# The origin and molecular evolution of the mammalian liver cell architecture

**DOI:** 10.1101/2025.10.14.682049

**Authors:** Xuefei Yuan, Leticia Rodríguez-Montes, Bastienne Zaremba, Nils Trost, Céline Schneider, Julia Schmidt, Bianka Berki, David Ibberson, Evgeny Leushkin, Birgit Nickel, Miklós Palkovits, Richard W. Truman, Greg Barsh, John Lees, Amir Fallahshahroudi, Frank Grützner, Athanasia C. Tzika, Michel C. Milinkovitch, Svante Pääbo, Margarida Cardoso-Moreira, Henrik Kaessmann

**Author notes:** Present address: LOEWE Center for Translational Biodiversity Genomics, Frankfurt, Germany (Evgeny Leushkin). These authors contributed equally (Xuefei Yuan, Leticia Rodríguez-Montes). e-mail: X.Y.; L.R.-M.; H.K.

## Abstract

The liver is a central organ with essential roles in processes such as nutritional metabolism, detoxification, and immune defense^1–6^. It has been instrumental in the adaptation of mammalian species to diverse environments, as reflected by its rapid molecular evolution^7,8^. However, the origins and evolutionary dynamics of liver cell types and their structural organization remain largely unexplored. Here we report evolutionary analyses of transcriptome and chromatin accessibility data for liver cells from 17 species, spanning all major feeding strategies (herbivory, omnivory, carnivory, insectivory), great apes (including humans), placental clades (Afrotheria, Xenarthra, Laurasiatheria, Euarchontoglires), major mammalian lineages (placentals, marsupials, monotremes), and a bird as outgroup. Integrated with spatial transcriptomics, our data reveal that liver zonation—the compartmentalization of hepatocyte functions along the lobule, the liver’s fundamental anatomical and functional unit—is conserved across mammals but absent in other vertebrates. We find that zonation originated in the mammalian ancestor, driven by the emergence of WNT and R-spondin signaling from central vein endothelial cells, which activate central hepatocyte gene expression via the transcription factor TCF7L2. Despite this conserved architecture and signaling, genes with zonated expression exhibit rapid evolutionary turnover. Consistently, hepatocytes evolve fast, likely due to reduced selective constraints, enabling adaptive changes under positive selection. Alongside immune cells, hepatocytes are therefore key drivers of the liver’s rapid evolution and functional innovations. In great apes, we identify human-specific shifts in zonation and cell-type-specific expression linked to recent cis-regulatory changes, particularly in genes involved in lipid metabolism, likely contributing to human-specific metabolic traits. Our study uncovers the origins of a mammal-specific liver cell architecture, within which reduced constraints facilitated molecular changes underlying ecological adaptations.

---

Mammals have adapted to diverse and extreme environments, with the liver playing a central role through its wide range of functions, including nutrient metabolism, detoxification, pathogen clearance, regulation of homeostasis, coagulation, and thermogenesis^1–6^. Despite its ancient origin in the vertebrate stem lineage^9–11^ and essential roles, the liver expresses a high proportion of evolutionarily young genes^7,8^ and genes under positive selection^8^ compared to other mammalian organs, as assessed from transcriptomic investigations of bulk-tissue samples. This rapid molecular evolution suggests that the liver has been pivotal for mammalian adaptations; yet the molecular and gene regulatory changes shaping its evolution across different mammalian lineages remain unexplored at the cellular level.

Investigations of placental mammals revealed that hepatocytes, the liver’s primary cells, are organized into specialized polygonal units, typically 0.5–1 mm in diameter, called lobules^12,13^. Blood enters the lobule through the portal vein and hepatic artery and flows toward the central vein, establishing gradients of oxygen, nutrients, and signaling molecules. These gradients underlie liver zonation, the spatial compartmentalization of hepatocyte metabolic functions in distinct lobule regions^14^. The liver’s basic vascular organization is conserved across vertebrates^15–18^, suggesting that it arose in the common vertebrate ancestor. The origination and evolutionary dynamics of zonation have not been studied.

Here we present gene expression and chromatin accessibility measurements of liver cells from 16 representative mammals and a bird, complemented by spatial transcriptomics in key species (https://apps.kaessmannlab.org/liver_app/). Integrated with single-cell expression data from a vertebrate outgroup, these analyses unveiled the evolutionary origins of zonation, along with the ancestral and species-specific gene expression programs of mammalian liver cell types and their regulatory foundations.

## Supplementary_Tables_1-62 for "The origin and molecular evolution of the mammalian liver cell architecture" (part 1 of 3)

### Sheet: Captions
Supplementary Table 1	Biological sample information
Supplementary Table 2	Liver-specific transcriptome annotation
Supplementary Table 3	Quality metrics of single-nucleus RNA-seq libraries
Supplementary Table 4	Quality metrics of single-nucleus ATAC-seq libraries
Supplementary Table 5	Statistical tests and p-values in evolutionary rate analyses
Supplementary Tables 6-21	Zonation scores per hepatocyte cell for armadillo, bonobo, cat, chimpanzee, dog, gorilla, guinea pig, human, mouse, opossum, orangutan, pig, platypus, rabbit, sheep and tenrec, respectively.
Supplementary Tables 22-37	EdgeR results for assessing zonated gene expression in armadillo, bonobo, cat, chimpanzee, dog, gorilla, guinea pig, human, mouse, opossum, orangutan, pig, platypus, rabbit, sheep and tenrec, respectively. Genes are considered as zonated if FDR < 0.05.
Supplementary Table 38	List of 1:1 orthologs that show zonation changes (from portally-enriched to centrally-enriched and vice versa). N_times_zonated means number of species where gene is zonated; N_times_central means number of species where gene is centrally expressed; N_times_portal means number of species where gene is portally expressed; Zonation_change_sister_sp indicates whether there is at least one zonation change between a pair of sister species.
Supplementary Table 39	Zonation patterns of the 1:1 orthologous, high-confidence genes (n = 1,523) in the human and mouse comparisons.
Supplementary Table 40	CellphoneDB results for human, mouse, cat, pig, opossum and platypus.
Supplementary Tables 41-43	Targets of TCF7L2 (from the eRegulons) in mouse, sheep and platypus, respectively.
Supplementary Table 44	Genes with cell-type specificity changes within the great ape phylogeny.
Supplementary Table 45	Genes with conserved cell-type specific expression patterns within the great ape lineage.
Supplementary Table 46	Zonation patterns of the 1:1 orthologous high-confidence genes (n = 2,107) in human and chimpanzee comparisons.
Supplementary Tables 47-62	Set of marker genes used to calculate zonation scores in armadillo, bonobo, cat, chimpanzee, dog, gorilla, guinea pig, human, mouse, opossum, orangutan, pig, platypus, rabbit, sheep and tenrec, respectively.

### Sheet: Suppl. Table 1
Supplementary Table 1: Biological sample information
Biological replicate ID	Individual ID	Age	Sex	RQN	Species common_ name	Species scientific_name	Clade	Lab origin	snRNA libraries	snATAC libraries	snRNA and snATAC from the same nuclei prep	Bulk RNA-seq libraries	Visium / VisiumHD	Note
RAB_M1	RAB M3 6mo 160114	6 months	M	8.4	rabbit	Oryctolagus cuniculus	Glires	Universidade do Porto, Miguel Carneiro's Lab	RAB_M_SN410	RAB_M_SA197	Yes	NA	NA	Strain: New Zealand
RAB_F1	RAB F2 6mo 121213	6 months	F	8	rabbit	Oryctolagus cuniculus	Glires	Universidade do Porto, Miguel Carneiro's Lab	RAB_F_SN413	RAB_F_SA198	No	NA	NA	Strain: New Zealand
GUI_F1	GUI 2.5m F2 020914	2.5 months	F	9.7	guinea pig	Cavia porcellus	Glires	AMSBIO Biotechnology Europe	GUI_F_SN426	NA	NA	XY5	NA
GUI_M1	GUI 2.5m M1 020914	2.5 months	M	8.9	guinea pig	Cavia porcellus	Glires	AMSBIO Biotechnology Europe	GUI_M_SN427	NA	NA	XY6	NA
MOU_F1	MOU 9W F3 020713	9 weeks	F	9.2	mouse	Mus musculus	Glires	JANVIER France	MOU_F_SN409	MOU_F_SA196	Yes	NA	NA	Strain: CD-1, RjOrl:SWISS
MOU_F2	MOU 9W F1 020713	9 weeks	F	8.2	mouse	Mus musculus	Glires	JANVIER France	MOU_F_SN493	NA	NA	NA	NA	Strain: CD-1, RjOrl:SWISS
MOU_M1	MOU 9W M2 020713	9 weeks	M	9.1	mouse	Mus musculus	Glires	JANVIER France	MOU_M_SN402	MOU_M_SA188	Yes	NA	NA	Strain: CD-1, RjOrl:SWISS
MOU_M2	MOU 9W M3 020713	9 weeks	M	7.6	mouse	Mus musculus	Glires	JANVIER France	MOU_M_SN494	NA	NA	NA	NA	Strain: CD-1, RjOrl:SWISS
MOU_F3	MOU F1 9w 040521	9 weeks	F	9.6	mouse	Mus musculus	Glires	JANVIER France	NA	NA	NA	NA	Visium_001, VisiumHD_001	Strain: CD-1, RjOrl:SWISS,
MOU_M3	MOU M2 9W 150119	9 weeks	M	10	mouse	Mus musculus	Glires	JANVIER France	NA	NA	NA	NA	VisiumHD_002	Strain: CD-1, RjOrl:SWISS,
HUM_F1	HUM.060721.Adult1.F	Adult	F	8.1	human	Homo sapiens	Great apes	Max Planck Institute for Evolutionary Anthropology, Leipzig, Svante Pääbo's lab	HUM_F_SN481, HUM_F_SN514	HUM_F_SA254	Partially	NA	NA
HUM_M1	HUM 1131 M	55 years	M	8.1	human	Homo sapiens	Great apes	Tissue Bank for Developmental Disorders at the University of Maryland, Philip Khaitovich's lab	HUM_M_SN420	HUM_M_SA202	Yes	NA	NA
HUM_F2	HUM.060721.Adult2.F	Adult	F	9.1	human	Homo sapiens	Great apes	Max Planck Institute for Evolutionary Anthropology, Leipzig, Svante Pääbo's lab	NA	HUM_F_SA246	NA	NA	VisiumHD_003
GOR_F1	GOR.060721.Adult1.F.Gigi	50 years, 8 months	F	9.1	gorilla	Gorilla gorilla	Great apes	Max Planck Institute for Evolutionary Anthropology, Leipzig, Svante Pääbo's lab	GOR_F_SN473	GOR_F_SA259, GOR_F_SA247	Partially	R3.BN027	NA	Individual name: Gigi
GOR_M1	GOR.060721.Adult3.M.Matze	51 years, 7 months	M	8.2	gorilla	Gorilla gorilla	Great apes	Max Planck Institute for Evolutionary Anthropology, Leipzig, Svante Pääbo's lab	GOR_M_SN474	GOR_M_SA260,GOR_M_SA248	Partially	R4.BN029	NA	Individual name: Matze
BON_F1	BON.060721.Adult5.F.Lodja	6 Years, 1 months	F	8.3	bonobo	Pan paniscus	Great apes	Max Planck Institute for Evolutionary Anthropology, Leipzig, Svante Pääbo's lab	BON_F_SN482	BON_F_SA252	Yes	R7.BN093	NA	Individual name: Lodja
BON_M1	BON.060721.Adult8.M.Tatongo	14 Years, 9 months	M	8.1	bonobo	Pan paniscus	Great apes	Max Planck Institute for Evolutionary Anthropology, Leipzig, Svante Pääbo's lab	BON_M_SN483	BON_M_SA253	Yes	R8.BN095	NA	Individual name: Tatongo
CHM_F1	CHIMP.060721.Adult4.F.Cookie	Adult	F	9.5	chimpanzee	Pan troglodytes	Great apes	Max Planck Institute for Evolutionary Anthropology, Leipzig, Svante Pääbo's lab	CHM_F_SN517	CHM_F_SA267	No	R6.BN038	VisiumHD_004	Individual name: Cookie
CHM_M1	CHIMP.060721.Adult10.M.Herman	12 years	M	9.3	chimpanzee	Pan troglodytes	Great apes	Max Planck Institute for Evolutionary Anthropology, Leipzig, Svante Pääbo's lab	CHM_M_SN499	CHM_M_SA266, CHM_M_SA282	Yes	R5.BN035	NA	Individual name: Herman
ORA_F1	PON.060721.Adult9.F	47 years, 3 months	F	5.7	orangutan	Pongo abelii	Great apes	Max Planck Institute for Evolutionary Anthropology, Leipzig, Svante Pääbo's lab	ORA_F_SN498	NA	NA	NA	NA	Individual name: Vicky
ORA_F2	PON.060721.Adult6.F.Ini	36 years, 5 months	F	9.1	orangutan	Pongo abelii	Great apes	Max Planck Institute for Evolutionary Anthropology, Leipzig, Svante Pääbo's lab	ORA_F_SN513	ORA_F_SA280, ORA_F_SA289	Patially	R1.BN007	NA	Individual name: Ini
ORA_M1	PON.060721.Adult3.M.Gelar	21 years	M	9.1	orangutan	Pongo abelii	Great apes	Max Planck Institute for Evolutionary Anthropology, Leipzig, Svante Pääbo's lab	ORA_M_SN516	ORA_M_SA264	No	R2.BN009	NA	Individual name: Gelar
ORA_F3	PON.060721.Adult4.F	24 years, 11 months	F	8.4	orangutan	Pongo abelii	Great apes	Max Planck Institute for Evolutionary Anthropology, Leipzig, Svante Pääbo's lab	NA	ORA_F_SA288	NA	NA	NA	Individual name: Guchi
CAT_F1	CAT 13cat30	Adult	F	9.1	cat	Felis catus	Carnivorans	HudsonAlpha institute, Huntsville, Greg Barsh's Lab	CAT_F_SN471	CAT_F_SA261, CAT_F_SA245	Patially	R16.CAT.7CF	NA
CAT_M1	CAT 13cat29	Adult	M	9.2	cat	Felis catus	Carnivorans	HudsonAlpha institute, Huntsville, Greg Barsh's Lab	CAT_M_SN462	CAT_M_SA244	No	R15.CAT.6CM	NA
CAT_F2	from a previous publication	Adult	F	NA	cat	Felis catus	Carnivorans	from https://www.nature.com/articles/s41467-021-27162-2#Abs1	CAT_F_chen2021	NA	NA	NA	NA	data downloaded from a previous publication from https://www.nature.com/articles/s41467-021-27162-2#Abs1
DOG_M1	DOG 13dog3	Adult	M	9.4	dog	Canis lupus familiaris	Carnivorans	HudsonAlpha institute, Huntsville, Greg Barsh's Lab	DOG_M_SN421	DOG_M_SA215	No	XY1	NA
DOG_F1	DOG 13dog4	Adult	F	9.2	dog	Canis lupus familiaris	Carnivorans	HudsonAlpha institute, Huntsville, Greg Barsh's Lab	DOG_F_SN433	DOG_F_SA221	Yes	XY2	NA
DOG_F2	DOG.060422.Adult1.F.J1	Adult	F	8.5	dog	Canis lupus familiaris	Carnivorans	Max Planck Institute for Evolutionary Anthropology, Leipzig, Svante Pääbo's lab	DOG_F_SN525	DOG_F_SA285	Yes	NA	NA	Golden Retriever
DOG_M2	DOG.060422.Adult3.M.J3	Adult	M	8.3	dog	Canis lupus familiaris	Carnivorans	Max Planck Institute for Evolutionary Anthropology, Leipzig, Svante Pääbo's lab	DOG_M_SN526	DOG_M_SA286	Yes	NA	NA	Hybrid, small
PIG_F1	PIG F1 090615	Adult	F	8.6	pig	Sus scrofa	Even-toed ungulates	Abattoir public Clarens, Clarens slaughterhouse (CH)	PIG_F_SN419	PIG_F_SA217	Yes	XY7	NA
PIG_M1	PIG M1 090615	Adult	M	8.8	pig	Sus scrofa	Even-toed ungulates	Abattoir public Clarens, Clarens slaughterhouse (CH)	PIG_M_SN425	PIG_M_SA232, PIG_M_SA233	No	XY8	NA
SHE_F1	SHE F1 081112	Adult	F	8.7	sheep	Ovis aries	Even-toed ungulates	Abattoir public Clarens, Clarens slaughterhouse (CH)	SHE_F_SN414	SHE_F_SA199	No	XY3	NA
SHE_M1	SHE M1 081112 30	Adult	M	8.4	sheep	Ovis aries	Even-toed ungulates	Abattoir public Clarens, Clarens slaughterhouse (CH)	SHE_M_SN415	SHE_M_SA200	Yes	XY4	NA
ARM_F1	ARM F 12-31	Adult	F	9.5	armadillo	Dasypus novemcinctus	Xenarthrans	Louisiana State University, Baton Rouge, Richard Truman's Lab	ARM_F_SN545	NA	NA	6803_ARM_F1	NA
ARM_M1	ARM M 12-40	Adult	M	10	armadillo	Dasypus novemcinctus	Xenarthrans	Louisiana State University, Baton Rouge, Richard Truman's Lab	ARM_M_SN546	NA	NA	6804_ARM_M1	NA
TEN_F1	ET F1 230415	10 months	F	8.2	tenrec	Echinops telfairi	Afrotherians	University of Geneva, Michel C. Milinkovitch lab	TEN_F_SN595	NA	NA	NA	NA
TEN_M1	ET M2 121015	Adult	M	8	tenrec	Echinops telfairi	Afrotherians	University of Geneva, Michel C. Milinkovitch lab	TEN_M_SN594	NA	NA	NA	NA
OPO_F1	OPO 20mo 1275f 020408	20 months	F	8.4	opossum	Monodelphis domestica	Marsupials	Humboldt-Universität zu Berlin, Ulrich Zeller Lab	OPO_F_SN422	OPO_F_SA204	Yes	NA	NA
OPO_M1	OPO 25mo 1252m 020408	25 months	M	7.6	opossum	Monodelphis domestica	Marsupials	Humboldt-Universität zu Berlin, Ulrich Zeller Lab	OPO_M_SN443	NA	NA	NA	NA
OPO_M2	OPO 21mo 1270m 030408	21 months	M	8.3	opossum	Monodelphis domestica	Marsupials	Humboldt-Universität zu Berlin, Ulrich Zeller Lab	NA	OPO_M_SA220	NA	NA	NA
OPO_F2	OPO 25mo 1247f 020408	25 months	F	8.1	opossum	Monodelphis domestica	Marsupials	Humboldt-Universität zu Berlin, Ulrich Zeller Lab	NA	OPO_F_SA224	NA	NA	NA
OPO_M3	OPO adult N7110m 020714	Adult	M	10	opossum	Monodelphis domestica	Marsupials	TX Biomedical Research Institute, John L. VandeBerg's Lab	NA	NA	NA	NA	Visium_002
PLA_F1	PLA F 08 no2	Adult	F	9	platypus	Ornithorhynchus anatinus	Monostremes	University of Adelaide, Frank Grützner Lab	PLA_F_MSN162_s30	PLA_F_MSA162	Yes (multiome)	NA	NA
PLA_M1	PLA M 12 no2	Adult	M	9.1	platypus	Ornithorhynchus anatinus	Monostremes	University of Adelaide, Frank Grützner Lab	PLA_M_MSN163_s30	PLA_M_MSA163	Yes (multiome)	NA	NA
PLA_M2	PLA M 07	Adult	M	9.1	platypus	Ornithorhynchus anatinus	Monostremes	University of Adelaide, Frank Grützner Lab	NA	NA	NA	NA	Visium_003
CHK_F1	CHK F3 2014	Adult	F	9.6	chicken	Gallus gallus	Birds	Linkoping University, Isa Lindgren	CHK_F_MSN164_s30, CHK_F_MSN166_s30	CHK_F_MSA164, CHK_F_MSA166	Yes (multiome)	NA	NA
CHK_M1	CHK M3 2014	Adult	M	9.5	chicken	Gallus gallus	Birds	Linkoping University, Isa Lindgren	CHK_M_MSN165_s30	CHK_M_MSA165	Yes (multiome)	NA	NA
CHK_M2	CHK M1 2014	Adult	M	9.2	chicken	Gallus gallus	Birds	Linkoping University, Isa Lindgren	CHK_M_MSN167_s30	CHK_M_MSA167	Yes (multiome)	NA	NA
CHK_F2	CHK.160724.Adult.F1	30 weeks	F	9.7	chicken	Gallus gallus	Birds	Uppsala University, John Lees and Amir Fallahshahroudi	NA	NA	NA	NA	Visium_004	white leghorn

### Sheet: Suppl. Table 2
Supplementary Table 2: liver-specific transcriptome annotation
* New_transcript_length and New_transcript_number show transcript information after re-annotation.
Species	Genome version	Transcriptome annotation version	Original_transcript_length	New_transcript_length	Original_transcript_number	New_transcript_number	Source of the bulk RNA-seq data	Note
rabbit	OryCun2.0, GCA_000003625.1	Ensembl release 103	101976594	124891625	51853	66513	Data from https://doi.org/10.1038/s41586-019-1338-5	data from 4 adult individuals (3015sTS, 3029sTS, 3079sTS, 3081sTS) of 6 months - 1 years old
guinea pig	Cavpor3.0, GCA_000151735.1	Ensembl release 103	71664207	108965147	34846	59382	Newly generated	data from 2 adult individuals
gorilla	gorGor4, GCA_000151905.3	Ensembl release 104	95932353	133948589	53705	89435	Newly generated	data from 2 adult individuals
bonobo	panpan1.1, GCA_000258655.2	Ensembl release 104	97263928	137248006	53360	93697	Newly generated	data from 2 adult individuals
chimpanzee	Pan_tro_3.0, GCA_000001515.5	Ensembl release 104	121070897	156491518	61457	93748	Newly generated	data from 2 adult individuals
orangutan	Susie_PABv2, GCA_002880775.3	Ensembl release 106	90423128	130843011	49305	84892	Newly generated	data from 2 adult individuals
cat	Felis_catus_9.0, GCA_000181335.4	Ensembl release 104	107368206	177570401	54456	185487	Newly generated	data from 2 adult individuals
dog	ROS_Cfam_1.0, GCA_014441545.1	Ensembl release 106	149262243	229865535	55335	104581	Newly generated	data from 2 adult individuals
pig	Sscrofa11.1, GCA_000003025.6	Ensembl release 103	206963380	248879087	63041	89209	Newly generated	data from 2 adult individuals
sheep	Oar_rambouillet_v1.0, GCA_002742125.1	Ensembl release 103	77537182	107913213	41656	69353	Newly generated	data from 2 adult individuals
armadillo	Dasnov3.0, GCA_000208655.2	Ensembl release 106	67720842	103780685	37723	59100	Newly generated	data from 2 adult individuals
opossum	ASM229v1, GCA_000002295.1	Ensembl release 104	106356149	176229357	58883	106548	Data from https://doi.org/10.1038/s41586-019-1338-5	data from 7 adult individuals
platypus	mOrnAna1.p.v1, GCA_004115215.2	Ensembl release 110	94346490	159259801	42892	62534	Data from DOI: 10.1101/gr.223727.117	data from 4 adult individuals (486sTS, 659sTS, 1401sTS, 1407sTS)
chicken	bGalGal1.mat.broiler.GRCg7b, GCA_016699485.1	Ensembl release 110	219862614	268558687	72689	90601	Data from DOI: 10.1101/gr.223727.117	data from 4 adult individuals (558sTS, 786sTS, 554sTS, 917sTS)
human	GRCh38.p13, GCA_000001405.28	Ensembl release 104	394659923	NA	236920	NA	NA
mouse	GRCm39, GCA_000001635.9	Ensembl release 104	242230694	NA	142434	NA	NA
tenrec	ASM31398v2, GCF_000313985.2	Refseq	90798384	NA	37460	NA	NA

### Sheet: Suppl. Table 3
Supplementary Table 3: Quality metrics of single-nucleus RNA-seq libraries
Library_ID	BioRep_ID	Species	Total_Reads	Nuclei_Number_Final	Mean_UMI_Number	Mean_Gene_Number	Note
ARM_F_SN545	ARM_F1	ARM	234817034	5704	3171	1743
ARM_M_SN546	ARM_M1	ARM	324188586	5842	3929	2067
BON_F_SN482	BON_F1	BON	310131396	6090	3669	1785
BON_M_SN483	BON_M1	BON	274939154	4452	3176	1664
CAT_F_chen2021	CAT_F2	CAT	712892678	5583	10109	2923	data downloaded from a previous publication from https://www.nature.com/articles/s41467-021-27162-2#Abs1
CAT_F_SN471	CAT_F1	CAT	449320497	7078	4381	2043
CAT_M_SN462	CAT_M1	CAT	360325352	7307	5420	2304
CHK_F_MSN164	CHK_F1	CHK	376609916	6801	2775	1351
CHK_F_MSN166	CHK_F1	CHK	535387728	5177	3517	1618
CHK_M_MSN165	CHK_M1	CHK	298366117	6116	2190	1192
CHK_M_MSN167	CHK_M2	CHK	267794035	5710	3685	1781
CHM_F_SN517	CHM_F1	CHM	291836027	5920	6593	2980
CHM_M_SN499	CHM_M1	CHM	442082454	5767	8061	3153
DOG_F_SN433	DOG_F1	DOG	236066737	3808	2941	1587
DOG_F_SN525	DOG_F2	DOG	284985262	2973	3374	1659
DOG_M_SN421	DOG_M1	DOG	215583885	2667	4043	2073
DOG_M_SN526	DOG_M2	DOG	309992493	2659	5789	2417
GOR_F_SN473	GOR_F1	GOR	501898895	5004	6869	2955
GOR_M_SN474	GOR_M1	GOR	343978781	5302	4626	2181
GUI_F_SN426	GUI_F1	GUI	281489380	5868	3879	2037
GUI_M_SN427	GUI_M1	GUI	275862079	5683	4038	2086
HUM_F_SN481	HUM_F1	HUM	296716593	4312	4722	2680
HUM_F_SN514	HUM_F1	HUM	329749861	5082	4377	2726
HUM_M_SN420	HUM_M1	HUM	203353182	3093	5527	2520
MOU_F_SN409	MOU_F1	MOU	271120111	5191	5446	2487	published previously in ArraryExpress (E-MTAB-12180) with paper DOI: 10.1126/science.adf1046
MOU_F_SN493	MOU_F2	MOU	412762138	6680	4127	2275	published previously in ArraryExpress (E-MTAB-12180) with paper DOI: 10.1126/science.adf1046
MOU_M_SN402	MOU_M1	MOU	269524691	5366	4807	2322	published previously in ArraryExpress (E-MTAB-12180) with paper DOI: 10.1126/science.adf1046
MOU_M_SN494	MOU_M2	MOU	404959178	5275	3710	2054	published previously in ArraryExpress (E-MTAB-12180) with paper DOI: 10.1126/science.adf1046
OPO_F_SN422	OPO_F1	OPO	239384601	4649	5749	2296
OPO_M_SN443	OPO_M1	OPO	202692976	5546	3161	1658
ORA_F_SN498	ORA_F1	ORA	286464130	3030	6659	2524
ORA_F_SN513	ORA_F2	ORA	491023718	9984	5392	2579
ORA_M_SN516	ORA_M1	ORA	332761922	4516	5857	2677
PIG_F_SN419	PIG_F1	PIG	366736182	6248	5108	2461
PIG_M_SN425	PIG_M1	PIG	191644572	3565	5506	2581
PLA_F_MSN162	PLA_F1	PLA	419319440	10080	6729	2187
PLA_M_MSN163	PLA_M1	PLA	402604593	8772	5494	1784
RAB_F_SN413	RAB_F1	RAB	253490092	4871	4184	1986
RAB_M_SN410	RAB_M1	RAB	270974040	5553	4770	2096
SHE_F_SN414	SHE_F1	SHE	220864476	4772	5105	2242
SHE_M_SN415	SHE_M1	SHE	252841808	5221	4279	1997
TEN_F_SN595	TEN_F1	TEN	448844975	8804	4540	2356
TEN_M_SN594	TEN_M1	TEN	443475196	7391	4807	2201

### Sheet: Suppl. Table 4
Supplementary Table 4: Quality metrics of single-nucleus ATAC-seq libraries
*Mean_FRIP: mean fraction of reads in peaks
*Mean_TSS_Enrichment, Mean_FRIP, and Mean_nFragments were calculated based on analyses in ArchR projects.
Library_ID	BioRep_ID	Nuclei_Number_Final	Mean_nFragments	Mean_TSS_Enrichment	Mean_FRIP	Total_Reads
BON_F_SA252	BON_F1	7618	12152	4.66	0.38	506699720
BON_M_SA253	BON_M1	2808	11301	3.83	0.32	204025674
CAT_F_SA245	CAT_F1	861	17040	4.31	0.61	110731793
CAT_F_SA261	CAT_F1	5132	12593	4.05	0.58	255563358
CAT_M_SA244	CAT_M1	7059	15217	4.52	0.62	399209867
CHK_F_MSA164	CHK_F1	5964	4598	4.1	0.56	212598982
CHK_F_MSA166	CHK_F1	4226	5622	4.99	0.64	209915148
CHK_M_MSA165	CHK_M1	4705	3208	5.21	0.61	198393069
CHK_M_MSA167	CHK_M2	5602	7839	4.89	0.62	211201702
CHM_F_SA267	CHM_F1	5054	7250	4.57	0.3	279347675
CHM_M_SA266	CHM_M1	253	15681	4.43	0.29	155134119
CHM_M_SA282	CHM_M1	11409	12601	3.52	0.3	572025060
DOG_F_SA221	DOG_F1	1076	15386	5.18	0.54	120009657
DOG_F_SA285	DOG_F2	9884	16453	4.19	0.51	539884082
DOG_M_SA215	DOG_M1	3093	13282	3.76	0.47	230833195
DOG_M_SA286	DOG_M2	6174	11872	3.82	0.49	318413906
GOR_F_SA247	GOR_F1	285	13502	4.54	0.35	68700754
GOR_F_SA259	GOR_F1	5779	8459	4.44	0.32	394223218
GOR_M_SA248	GOR_M1	703	6572	4.04	0.28	76193933
GOR_M_SA260	GOR_M1	5531	9123	4.32	0.32	416911457
HUM_F_SA246	HUM_F2	699	12025	6.2	0.3	103477888
HUM_F_SA254	HUM_F1	4773	8069	6.38	0.4	423041079
HUM_M_SA202	HUM_M1	2677	11660	5.33	0.34	266350876
MOU_F_SA196	MOU_F1	4076	17551	6.15	0.54	246712999
MOU_M_SA188	MOU_M1	5414	17362	7.3	0.6	207744948
OPO_F_SA204	OPO_F1	2919	6298	4.16	0.39	175751822
OPO_F_SA224	OPO_F2	1614	8974	4.92	0.47	143978824
OPO_M_SA220	OPO_M2	3717	7933	5.05	0.51	215275763
ORA_F_SA280	ORA_F2	684	17253	4.62	0.4	174846613
ORA_F_SA288	ORA_F3	9249	16430	4.52	0.36	593038490
ORA_F_SA289	ORA_F2	10548	15392	4.41	0.42	581734187
ORA_M_SA264	ORA_M1	2852	11946	5.73	0.45	232596271
PIG_F_SA217	PIG_F1	4578	13257	11.68	0.62	221593139
PIG_M_SA232	PIG_M1	3129	15439	9.11	0.58	168733755
PIG_M_SA233	PIG_M1	5308	12951	9.31	0.58	279164918
PLA_F_MSA162	PLA_F1	8510	16303	3.69	0.54	483151847
PLA_M_MSA163	PLA_M1	6725	15172	3.34	0.51	470723156
RAB_F_SA198	RAB_F1	11550	7739	3.26	0.49	603707675
RAB_M_SA197	RAB_M1	2854	12874	3.49	0.53	237487166
SHE_F_SA199	SHE_F1	13205	12796	4.69	0.55	553383359
SHE_M_SA200	SHE_M1	2850	13173	4.67	0.49	241889198

### Sheet: Suppl. Table 5
Supplementary Table 5: Statistical tests and p-values in evolutionary rate analyses
* Mann-Whitney U Test was performed between group1 and group2 to support conclusions in the manuscript
Category	Measurement_type	Comparison_type	Species	Group_1	Group_2	CRE_type	p_value	Note
functional or evolutionary constraint	fracCdsCons_mean	hepa_VS_2nd_cell_type	HUM	Hepatocytes	NKT_cells	NA	3.66699e-163	Benchmarking of different averaging methods
	fracCdsCons_weightAve	hepa_VS_2nd_cell_type	HUM	Hepatocytes	NKT_cells	NA	0	Benchmarking of different averaging methods
	fracCdsCons_weightAveNoLog	hepa_VS_2nd_cell_type	HUM	Hepatocytes	NKT_cells	NA	0	Benchmarking of different averaging methods
	LOEUF.full_data	hepa_VS_2nd_cell_type	HUM	Hepatocytes	Cholangiocytes	NA	8.74108e-47	Subsampling controls
	LOEUF.sub_nGenes_1848	hepa_VS_2nd_cell_type	HUM	Hepatocytes	Cholangiocytes	NA	7.75727e-40	Subsampling controls
	LOEUF.sub_nCells_146	hepa_VS_2nd_cell_type	HUM	Hepatocytes	Cholangiocytes	NA	2.34414e-29	Subsampling controls
	LOEUF.sub_nUMI_1500	hepa_VS_2nd_cell_type	HUM	Hepatocytes	Cholangiocytes	NA	7.55153e-43	Subsampling controls
	essential_gene_percent	hepa_VS_2nd_cell_type	MOU	Hepatocytes	Cholangiocytes	NA	1.35767e-12
	fracCdsCons_mean	liver_VS_cortex	HUM	Liver	Cortex	NA	0
	fracCdsCons_weightAve	liver_VS_cortex	HUM	Liver	Cortex	NA	0
	fracCdsCons_weightAveNoLog	liver_VS_cortex	HUM	Liver	Cortex	NA	0
	LOEUF	liver_VS_cortex	HUM	Liver	Cortex	NA	0
dN/dS ratios	dN/dS 9 mammals	hepa_VS_2nd_cell_type	ARM	Hepatocytes	Neutrophils	NA	3.8114e-10
	dN/dS 9 mammals	hepa_VS_2nd_cell_type	CAT	Hepatocytes	Neutrophils	NA	1.81115e-23
	dN/dS 9 mammals	hepa_VS_2nd_cell_type	HUM	Hepatocytes	Macrophages	NA	6.31355e-148
	dN/dS 9 mammals	hepa_VS_2nd_cell_type	MOU	Hepatocytes	NKT_cells	NA	4.9007e-30
	dN/dS 9 mammals	hepa_VS_2nd_cell_type	OPO	Hepatocytes	NKT_cells	NA	1.14431e-104
	dN/dS 9 mammals	hepa_VS_2nd_cell_type	ORA	Hepatocytes	NKT_cells	NA	2.40508e-132
	dN/dS 9 mammals	hepa_VS_2nd_cell_type	PIG	Hepatocytes	NKT_cells	NA	6.08831e-165
	dN/dS 9 mammals	hepa_VS_2nd_cell_type	RAB	Hepatocytes	NKT_cells	NA	2.1106e-125
	dN/dS 9 mammals	liver_VS_cortex	HUM	Liver	Cortex	NA	0
	dN/dS 9 mammals	liver_VS_cortex	MOU	Liver	Cortex	NA	0
	dN/dS 6 primates	hepa_VS_2nd_cell_type	BON	Hepatocytes	Neutrophils	NA	3.69562e-17
	dN/dS 6 primates	hepa_VS_2nd_cell_type	CHM	Hepatocytes	B_cells_lineage	NA	0.00090215
	dN/dS 6 primates	hepa_VS_2nd_cell_type	GOR	Hepatocytes	B_cells_lineage	NA	9.58354e-68
	dN/dS 6 primates	hepa_VS_2nd_cell_type	HUM	Hepatocytes	NKT_cells	NA	4.62037e-168
	dN/dS 6 primates	liver_VS_cortex	HUM	Liver	Cortex	NA	0
	dN/dS 5 great apes	hepa_VS_2nd_cell_type	HUM	Hepatocytes	NKT_cells	NA	2.32402e-46
	dN/dS 5 great apes	liver_VS_cortex	HUM	Liver	Cortex	NA	0
Positively selected genes	PSG_mammals	all_Immune_VS_all_NonImmune	BON	Immune_cells	Non_immune_cells	NA	0
	PSG_mammals	all_Immune_VS_all_NonImmune	CAT	Immune_cells	Non_immune_cells	NA	0
	PSG_mammals	all_Immune_VS_all_NonImmune	DOG	Immune_cells	Non_immune_cells	NA	0
	PSG_mammals	all_Immune_VS_all_NonImmune	GOR	Immune_cells	Non_immune_cells	NA	0
	PSG_mammals	all_Immune_VS_all_NonImmune	GUI	Immune_cells	Non_immune_cells	NA	0
	PSG_mammals	all_Immune_VS_all_NonImmune	HUM	Immune_cells	Non_immune_cells	NA	0
	PSG_mammals	all_Immune_VS_all_NonImmune	MOU	Immune_cells	Non_immune_cells	NA	0
	PSG_mammals	all_Immune_VS_all_NonImmune	ORA	Immune_cells	Non_immune_cells	NA	0
	PSG_mammals	all_Immune_VS_all_NonImmune	PIG	Immune_cells	Non_immune_cells	NA	0
	PSG_mammals	all_Immune_VS_all_NonImmune	RAB	Immune_cells	Non_immune_cells	NA	0
	PSG_mammals	all_Immune_VS_all_NonImmune	SHE	Immune_cells	Non_immune_cells	NA	0
	PSG_mammals	all_Immune_VS_all_NonImmune	TEN	Immune_cells	Non_immune_cells	NA	0
	PSG_mammals	all_Immune_VS_all_NonImmune	OPO	Immune_cells	Non_immune_cells	NA	7.19386e-274
	PSG_mammals	all_Immune_VS_all_NonImmune	CHM	Immune_cells	Non_immune_cells	NA	1.26033e-244
	PSG_mammals	all_Immune_VS_all_NonImmune	ARM	Immune_cells	Non_immune_cells	NA	8.61559e-234
	PSG_primates	all_Immune_VS_all_NonImmune	BON	Immune_cells	Non_immune_cells	NA	0
	PSG_primates	all_Immune_VS_all_NonImmune	GOR	Immune_cells	Non_immune_cells	NA	0
	PSG_primates	all_Immune_VS_all_NonImmune	HUM	Immune_cells	Non_immune_cells	NA	0
	PSG_primates	all_Immune_VS_all_NonImmune	ORA	Immune_cells	Non_immune_cells	NA	0
	PSG_primates	all_Immune_VS_all_NonImmune	CHM	Immune_cells	Non_immune_cells	NA	4.01472e-203
	PSG_mammals	1st_NonImmune_VS_2nd_NonImmune	BON	Hepatocytes	EC	NA	6.76864e-46
	PSG_mammals	1st_NonImmune_VS_2nd_NonImmune	ORA	Hepatocytes	HSC	NA	2.90533e-11
	PSG_mammals	1st_NonImmune_VS_2nd_NonImmune	CHM	Hepatocytes	HSC	NA	5.41884e-06
	PSG_mammals	1st_NonImmune_VS_2nd_NonImmune	GOR	Hepatocytes	Cholangiocytes	NA	0.313343
	PSG_mammals	1st_NonImmune_VS_2nd_NonImmune	HUM	Hepatocytes	Cholangiocytes	NA	0.351187
	PSG_primates	1st_NonImmune_VS_2nd_NonImmune	ORA	Hepatocytes	EC	NA	0
	PSG_primates	1st_NonImmune_VS_2nd_NonImmune	BON	Hepatocytes	EC	NA	2.02806e-161
	PSG_primates	1st_NonImmune_VS_2nd_NonImmune	HUM	Hepatocytes	EC	NA	1.46353e-104
	PSG_primates	1st_NonImmune_VS_2nd_NonImmune	CHM	Hepatocytes	HSC	NA	2.77282e-31
	PSG_primates	1st_NonImmune_VS_2nd_NonImmune	GOR	Hepatocytes	Cholangiocytes	NA	5.24904e-06
	PSG_mammals	liver_VS_cortex	HUM	Liver	Cortex	NA	0
	PSG_primates	liver_VS_cortex	HUM	Liver	Cortex	NA	0
	PSG_mammals	liver_VS_cortex	MOU	Liver	Cortex	NA	0
	PSG_mammals	liver_VS_cortex	OPO	Liver	Cortex	NA	0
	PSG_mammals	liver_VS_testis	BON	Liver	testis	NA	1.05759e-14
	PSG_primates	liver_VS_testis	BON	Liver	Testis	NA	0
	PSG_primates	liver_VS_testis	CHM	Liver	Testis	NA	0
	PSG_mammals	liver_VS_testis	GOR	Liver	Testis	NA	2.64477e-81
	PSG_primates	liver_VS_testis	GOR	Liver	Testis	NA	0
	PSG_mammals	liver_VS_testis	HUM	Liver	Testis	NA	7.48503e-164
	PSG_primates	liver_VS_testis	HUM	Liver	Testis	NA	0
	PSG_mammals	liver_VS_testis	OPO	Liver	Testis	NA	9.63381e-139
transcriptional phylogenetic age	phylogenetic_age_index	liver_VS_cortex	HUM	Liver	Cortex	NA	0
	phylogenetic_age_index	liver_VS_cortex	MOU	Liver	Cortex	NA	0
	phylogenetic_age_index	liver_VS_cortex	OPO	Liver	Cortex	NA	0
	phylogenetic_age_index	hepa_VS_NonImmune	HUM	Hepatocytes	Other_non_immune_cells (HSC, EC, Cholangiocytes)	NA	0
	phylogenetic_age_index	hepa_VS_NonImmune	MOU	Hepatocytes	Other_non_immune_cells (HSC, EC, Cholangiocytes)	NA	0
	phylogenetic_age_index	hepa_VS_NonImmune	OPO	Hepatocytes	Other_non_immune_cells (HSC, EC, Cholangiocytes)	NA	0
	phylogenetic_age_index	Immune_VS_nonImmune_noHepa	HUM	Immune_cells	Other_non_immune_cells (HSC, EC, Cholangiocytes)	NA	0
	phylogenetic_age_index	Immune_VS_nonImmune_noHepa	MOU	Immune_cells	Other_non_immune_cells (HSC, EC, Cholangiocytes)	NA	0
	phylogenetic_age_index	Immune_VS_nonImmune_noHepa	OPO	Immune_cells	Other_non_immune_cells (HSC, EC, Cholangiocytes)	NA	8.87075e-169
Expression breadth (pleiotropy)	Pleiotropy_index	hepa_VS_2nd_cell_type	HUM	Hepatocytes	NKT_cells	NA	5.52766e-228
	Pleiotropy_index	hepa_VS_2nd_cell_type	MOU	Hepatocytes	NKT_cells	NA	1.07476e-92
	Pleiotropy_index	hepa_VS_2nd_cell_type	OPO	Hepatocytes	Neutrophils	NA	0.00105679
	Pleiotropy_index	hepa_VS_2nd_cell_type	RAB	Hepatocytes	Neutrophils	NA	4.5272e-22
	cell-type specificity tau	hepa_VS_2nd_cell_type	HUM	Hepatocytes	HSC	NA	8.13884e-178
	time specificity tau	hepa_VS_2nd_cell_type	HUM	Hepatocytes	NKT_cells	NA	0
	time specificity tau	hepa_VS_2nd_cell_type	MOU	Hepatocytes	B_cells_lineage	NA	6.44352e-185
	time specificity tau	hepa_VS_2nd_cell_type	RAB	Hepatocytes	Neutrophils	NA	7.73995e-23
	tissue specificity tau	hepa_VS_2nd_cell_type	HUM	Hepatocytes	NKT_cells	NA	0
	tissue specificity tau	hepa_VS_2nd_cell_type	MOU	Hepatocytes	B_cells_lineage	NA	4.2073e-208
	tissue specificity tau	hepa_VS_2nd_cell_type	OPO	Hepatocytes	Neutrophils	NA	3.38281e-08
	tissue specificity tau	hepa_VS_2nd_cell_type	RAB	Hepatocytes	Neutrophils	NA	3.94167e-145
	tissue specificity tau from GTEX	hepa_VS_2nd_cell_type	HUM	Hepatocytes	Cholangiocytes	NA	4.86219e-22
CRE constraint or conservation	GERP_scores_91_eutherians	hepa_VS_NonImmune	BON	Hepatocytes	Other_non_immune_cells (HSC, EC, Cholangiocytes)	Distal	0
	GERP_scores_91_eutherians	hepa_VS_NonImmune	CAT	Hepatocytes	Other_non_immune_cells (HSC, EC, Cholangiocytes)	Distal	0
	GERP_scores_91_eutherians	hepa_VS_NonImmune	CHM	Hepatocytes	Other_non_immune_cells (HSC, EC, Cholangiocytes)	Distal	0
	GERP_scores_91_eutherians	hepa_VS_NonImmune	DOG	Hepatocytes	Other_non_immune_cells (HSC, EC, Cholangiocytes)	Distal	0
	GERP_scores_91_eutherians	hepa_VS_NonImmune	GOR	Hepatocytes	Other_non_immune_cells (HSC, EC, Cholangiocytes)	Distal	0
	GERP_scores_91_eutherians	hepa_VS_NonImmune	HUM	Hepatocytes	Other_non_immune_cells (HSC, EC, Cholangiocytes)	Distal	0
	GERP_scores_91_eutherians	hepa_VS_NonImmune	MOU	Hepatocytes	Other_non_immune_cells (HSC, EC, Cholangiocytes)	Distal	0
	GERP_scores_91_eutherians	hepa_VS_NonImmune	ORA	Hepatocytes	Other_non_immune_cells (HSC, EC, Cholangiocytes)	Distal	0
	GERP_scores_91_eutherians	hepa_VS_NonImmune	PIG	Hepatocytes	Other_non_immune_cells (HSC, EC, Cholangiocytes)	Distal	0
	GERP_scores_91_eutherians	hepa_VS_NonImmune	SHE	Hepatocytes	Other_non_immune_cells (HSC, EC, Cholangiocytes)	Distal	0
	GERP_scores_58_amniotes	hepa_VS_NonImmune	OPO	Hepatocytes	Other_non_immune_cells (HSC, EC, Cholangiocytes)	Distal	0
	GERP_scores_65_amniotes	hepa_VS_NonImmune	PLA	Hepatocytes	Other_non_immune_cells (HSC, EC, Cholangiocytes)	Distal	0
	GERP_scores_65_amniotes	hepa_VS_NonImmune	CHK	Hepatocytes	Other_non_immune_cells (HSC, EC, Cholangiocytes)	Distal	0
	Phastcon_scores_100_vertebrates	hepa_VS_NonImmune	HUM	Hepatocytes	Other_non_immune_cells (HSC, EC, Cholangiocytes)	Distal	0
	Phastcon_scores_60_vertebrates	hepa_VS_NonImmune	MOU	Hepatocytes	Other_non_immune_cells (HSC, EC, Cholangiocytes)	Distal	0
	Zoonomia_alignment_depths	hepa_VS_NonImmune	BON	Hepatocytes	Other_non_immune_cells (HSC, EC, Cholangiocytes)	Distal	0
	Zoonomia_alignment_depths	hepa_VS_NonImmune	CHM	Hepatocytes	Other_non_immune_cells (HSC, EC, Cholangiocytes)	Distal	0
	Zoonomia_alignment_depths	hepa_VS_NonImmune	DOG	Hepatocytes	Other_non_immune_cells (HSC, EC, Cholangiocytes)	Distal	0
	Zoonomia_alignment_depths	hepa_VS_NonImmune	MOU	Hepatocytes	Other_non_immune_cells (HSC, EC, Cholangiocytes)	Distal	0
	Zoonomia_alignment_depths	hepa_VS_NonImmune	ORA	Hepatocytes	Other_non_immune_cells (HSC, EC, Cholangiocytes)	Distal	0
	Zoonomia_alignment_depths	hepa_VS_NonImmune	PIG	Hepatocytes	Other_non_immune_cells (HSC, EC, Cholangiocytes)	Distal	0
	Zoonomia_alignment_depths	hepa_VS_NonImmune	RAB	Hepatocytes	Other_non_immune_cells (HSC, EC, Cholangiocytes)	Distal	0
	Zoonomia_alignment_depths	hepa_VS_NonImmune	SHE	Hepatocytes	Other_non_immune_cells (HSC, EC, Cholangiocytes)	Distal	0
	GERP_scores_91_eutherians	Immune_VS_nonImmune_noHepa	BON	Immune_cells	Other_non_immune_cells (HSC, EC, Cholangiocytes)	Distal	0
	GERP_scores_91_eutherians	Immune_VS_nonImmune_noHepa	CAT	Immune_cells	Other_non_immune_cells (HSC, EC, Cholangiocytes)	Distal	0
	GERP_scores_91_eutherians	Immune_VS_nonImmune_noHepa	CHM	Immune_cells	Other_non_immune_cells (HSC, EC, Cholangiocytes)	Distal	0
	GERP_scores_91_eutherians	Immune_VS_nonImmune_noHepa	DOG	Immune_cells	Other_non_immune_cells (HSC, EC, Cholangiocytes)	Distal	0
	GERP_scores_91_eutherians	Immune_VS_nonImmune_noHepa	GOR	Immune_cells	Other_non_immune_cells (HSC, EC, Cholangiocytes)	Distal	0
	GERP_scores_91_eutherians	Immune_VS_nonImmune_noHepa	HUM	Immune_cells	Other_non_immune_cells (HSC, EC, Cholangiocytes)	Distal	0
	GERP_scores_91_eutherians	Immune_VS_nonImmune_noHepa	MOU	Immune_cells	Other_non_immune_cells (HSC, EC, Cholangiocytes)	Distal	0
	GERP_scores_91_eutherians	Immune_VS_nonImmune_noHepa	ORA	Immune_cells	Other_non_immune_cells (HSC, EC, Cholangiocytes)	Distal	0
	GERP_scores_91_eutherians	Immune_VS_nonImmune_noHepa	PIG	Immune_cells	Other_non_immune_cells (HSC, EC, Cholangiocytes)	Distal	0
	GERP_scores_91_eutherians	Immune_VS_nonImmune_noHepa	SHE	Immune_cells	Other_non_immune_cells (HSC, EC, Cholangiocytes)	Distal	0
	GERP_scores_58_amniotes	Immune_VS_nonImmune_noHepa	OPO	Immune_cells	Other_non_immune_cells (HSC, EC, Cholangiocytes)	Distal	0
	GERP_scores_65_amniotes	Immune_VS_nonImmune_noHepa	PLA	Immune_cells	Other_non_immune_cells (HSC, EC, Cholangiocytes)	Distal	5.06636e-185
	GERP_scores_65_amniotes	Immune_VS_nonImmune_noHepa	CHK	Immune_cells	Other_non_immune_cells (HSC, EC, Cholangiocytes)	Distal	0
	Phastcon_scores_100_vertebrates	Immune_VS_nonImmune_noHepa	HUM	Immune_cells	Other_non_immune_cells (HSC, EC, Cholangiocytes)	Distal	0
	Phastcon_scores_60_vertebrates	Immune_VS_nonImmune_noHepa	MOU	Immune_cells	Other_non_immune_cells (HSC, EC, Cholangiocytes)	Distal	0
	Zoonomia_alignment_depths	Immune_VS_nonImmune_noHepa	BON	Immune_cells	Other_non_immune_cells (HSC, EC, Cholangiocytes)	Distal	0
	Zoonomia_alignment_depths	Immune_VS_nonImmune_noHepa	CHM	Immune_cells	Other_non_immune_cells (HSC, EC, Cholangiocytes)	Distal	0
	Zoonomia_alignment_depths	Immune_VS_nonImmune_noHepa	DOG	Immune_cells	Other_non_immune_cells (HSC, EC, Cholangiocytes)	Distal	0
	Zoonomia_alignment_depths	Immune_VS_nonImmune_noHepa	MOU	Immune_cells	Other_non_immune_cells (HSC, EC, Cholangiocytes)	Distal	0
	Zoonomia_alignment_depths	Immune_VS_nonImmune_noHepa	ORA	Immune_cells	Other_non_immune_cells (HSC, EC, Cholangiocytes)	Distal	0
	Zoonomia_alignment_depths	Immune_VS_nonImmune_noHepa	PIG	Immune_cells	Other_non_immune_cells (HSC, EC, Cholangiocytes)	Distal	0
	Zoonomia_alignment_depths	Immune_VS_nonImmune_noHepa	RAB	Immune_cells	Other_non_immune_cells (HSC, EC, Cholangiocytes)	Distal	0
	Zoonomia_alignment_depths	Immune_VS_nonImmune_noHepa	SHE	Immune_cells	Other_non_immune_cells (HSC, EC, Cholangiocytes)	Distal	0
	GERP_scores_91_eutherians	hepa_VS_NonImmune	BON	Hepatocytes	Other_non_immune_cells (HSC, EC, Cholangiocytes)	Intronic	0
	GERP_scores_91_eutherians	hepa_VS_NonImmune	CAT	Hepatocytes	Other_non_immune_cells (HSC, EC, Cholangiocytes)	Intronic	0
	GERP_scores_91_eutherians	hepa_VS_NonImmune	CHM	Hepatocytes	Other_non_immune_cells (HSC, EC, Cholangiocytes)	Intronic	0
	GERP_scores_91_eutherians	hepa_VS_NonImmune	DOG	Hepatocytes	Other_non_immune_cells (HSC, EC, Cholangiocytes)	Intronic	0
	GERP_scores_91_eutherians	hepa_VS_NonImmune	GOR	Hepatocytes	Other_non_immune_cells (HSC, EC, Cholangiocytes)	Intronic	0
	GERP_scores_91_eutherians	hepa_VS_NonImmune	HUM	Hepatocytes	Other_non_immune_cells (HSC, EC, Cholangiocytes)	Intronic	0
	GERP_scores_91_eutherians	hepa_VS_NonImmune	MOU	Hepatocytes	Other_non_immune_cells (HSC, EC, Cholangiocytes)	Intronic	0
	GERP_scores_91_eutherians	hepa_VS_NonImmune	ORA	Hepatocytes	Other_non_immune_cells (HSC, EC, Cholangiocytes)	Intronic	0
	GERP_scores_91_eutherians	hepa_VS_NonImmune	PIG	Hepatocytes	Other_non_immune_cells (HSC, EC, Cholangiocytes)	Intronic	0
	GERP_scores_91_eutherians	hepa_VS_NonImmune	SHE	Hepatocytes	Other_non_immune_cells (HSC, EC, Cholangiocytes)	Intronic	0
	GERP_scores_58_amniotes	hepa_VS_NonImmune	OPO	Hepatocytes	Other_non_immune_cells (HSC, EC, Cholangiocytes)	Intronic	0
	GERP_scores_65_amniotes	hepa_VS_NonImmune	PLA	Hepatocytes	Other_non_immune_cells (HSC, EC, Cholangiocytes)	Intronic	1.27528e-58
	GERP_scores_65_amniotes	hepa_VS_NonImmune	CHK	Hepatocytes	Other_non_immune_cells (HSC, EC, Cholangiocytes)	Intronic	0
	Phastcon_scores_100_vertebrates	hepa_VS_NonImmune	HUM	Hepatocytes	Other_non_immune_cells (HSC, EC, Cholangiocytes)	Intronic	0
	Phastcon_scores_60_vertebrates	hepa_VS_NonImmune	MOU	Hepatocytes	Other_non_immune_cells (HSC, EC, Cholangiocytes)	Intronic	0
	Zoonomia_alignment_depths	hepa_VS_NonImmune	BON	Hepatocytes	Other_non_immune_cells (HSC, EC, Cholangiocytes)	Intronic	0
	Zoonomia_alignment_depths	hepa_VS_NonImmune	CHM	Hepatocytes	Other_non_immune_cells (HSC, EC, Cholangiocytes)	Intronic	0
	Zoonomia_alignment_depths	hepa_VS_NonImmune	DOG	Hepatocytes	Other_non_immune_cells (HSC, EC, Cholangiocytes)	Intronic	0
	Zoonomia_alignment_depths	hepa_VS_NonImmune	MOU	Hepatocytes	Other_non_immune_cells (HSC, EC, Cholangiocytes)	Intronic	0
	Zoonomia_alignment_depths	hepa_VS_NonImmune	ORA	Hepatocytes	Other_non_immune_cells (HSC, EC, Cholangiocytes)	Intronic	0
	Zoonomia_alignment_depths	hepa_VS_NonImmune	PIG	Hepatocytes	Other_non_immune_cells (HSC, EC, Cholangiocytes)	Intronic	0
	Zoonomia_alignment_depths	hepa_VS_NonImmune	RAB	Hepatocytes	Other_non_immune_cells (HSC, EC, Cholangiocytes)	Intronic	0
	Zoonomia_alignment_depths	hepa_VS_NonImmune	SHE	Hepatocytes	Other_non_immune_cells (HSC, EC, Cholangiocytes)	Intronic	0
	GERP_scores_91_eutherians	Immune_VS_nonImmune_noHepa	BON	Immune_cells	Other_non_immune_cells (HSC, EC, Cholangiocytes)	Intronic	0
	GERP_scores_91_eutherians	Immune_VS_nonImmune_noHepa	CAT	Immune_cells	Other_non_immune_cells (HSC, EC, Cholangiocytes)	Intronic	0
	GERP_scores_91_eutherians	Immune_VS_nonImmune_noHepa	CHM	Immune_cells	Other_non_immune_cells (HSC, EC, Cholangiocytes)	Intronic	0
	GERP_scores_91_eutherians	Immune_VS_nonImmune_noHepa	DOG	Immune_cells	Other_non_immune_cells (HSC, EC, Cholangiocytes)	Intronic	0
	GERP_scores_91_eutherians	Immune_VS_nonImmune_noHepa	GOR	Immune_cells	Other_non_immune_cells (HSC, EC, Cholangiocytes)	Intronic	0
	GERP_scores_91_eutherians	Immune_VS_nonImmune_noHepa	HUM	Immune_cells	Other_non_immune_cells (HSC, EC, Cholangiocytes)	Intronic	0
	GERP_scores_91_eutherians	Immune_VS_nonImmune_noHepa	MOU	Immune_cells	Other_non_immune_cells (HSC, EC, Cholangiocytes)	Intronic	0
	GERP_scores_91_eutherians	Immune_VS_nonImmune_noHepa	ORA	Immune_cells	Other_non_immune_cells (HSC, EC, Cholangiocytes)	Intronic	2.8514e-285
	GERP_scores_91_eutherians	Immune_VS_nonImmune_noHepa	PIG	Immune_cells	Other_non_immune_cells (HSC, EC, Cholangiocytes)	Intronic	0
	GERP_scores_91_eutherians	Immune_VS_nonImmune_noHepa	SHE	Immune_cells	Other_non_immune_cells (HSC, EC, Cholangiocytes)	Intronic	0
	GERP_scores_58_amniotes	Immune_VS_nonImmune_noHepa	OPO	Immune_cells	Other_non_immune_cells (HSC, EC, Cholangiocytes)	Intronic	0
	GERP_scores_65_amniotes	Immune_VS_nonImmune_noHepa	PLA	Immune_cells	Other_non_immune_cells (HSC, EC, Cholangiocytes)	Intronic	4.56688e-75
	GERP_scores_65_amniotes	Immune_VS_nonImmune_noHepa	CHK	Immune_cells	Other_non_immune_cells (HSC, EC, Cholangiocytes)	Intronic	0
	Phastcon_scores_100_vertebrates	Immune_VS_nonImmune_noHepa	HUM	Immune_cells	Other_non_immune_cells (HSC, EC, Cholangiocytes)	Intronic	0
	Phastcon_scores_60_vertebrates	Immune_VS_nonImmune_noHepa	MOU	Immune_cells	Other_non_immune_cells (HSC, EC, Cholangiocytes)	Intronic	0
	Zoonomia_alignment_depths	Immune_VS_nonImmune_noHepa	BON	Immune_cells	Other_non_immune_cells (HSC, EC, Cholangiocytes)	Intronic	0
	Zoonomia_alignment_depths	Immune_VS_nonImmune_noHepa	CHM	Immune_cells	Other_non_immune_cells (HSC, EC, Cholangiocytes)	Intronic	0
	Zoonomia_alignment_depths	Immune_VS_nonImmune_noHepa	DOG	Immune_cells	Other_non_immune_cells (HSC, EC, Cholangiocytes)	Intronic	0
	Zoonomia_alignment_depths	Immune_VS_nonImmune_noHepa	MOU	Immune_cells	Other_non_immune_cells (HSC, EC, Cholangiocytes)	Intronic	0
	Zoonomia_alignment_depths	Immune_VS_nonImmune_noHepa	ORA	Immune_cells	Other_non_immune_cells (HSC, EC, Cholangiocytes)	Intronic	0
	Zoonomia_alignment_depths	Immune_VS_nonImmune_noHepa	PIG	Immune_cells	Other_non_immune_cells (HSC, EC, Cholangiocytes)	Intronic	0
	Zoonomia_alignment_depths	Immune_VS_nonImmune_noHepa	RAB	Immune_cells	Other_non_immune_cells (HSC, EC, Cholangiocytes)	Intronic	0
	Zoonomia_alignment_depths	Immune_VS_nonImmune_noHepa	SHE	Immune_cells	Other_non_immune_cells (HSC, EC, Cholangiocytes)	Intronic	0
evolutionary age of CREs	Rodent_originated	Hepatocytes_Immune_VS_others	MOU	Hepatocytes and Immune_cells	Other cell types (not hepatocytes or immune cells)	Distal	0
	Mammal_originated	EC_HSC_VS_others	MOU	EC and HSC	Other cell types (not EC or HSC)	Distal	0
	Tetrapod_originated	EC_HSC_VS_others	MOU	EC and HSC	Other cell types (not EC or HSC)	Distal	0
	Rodent_originated	Hepatocytes_Immune_VS_others	MOU	Hepatocytes and Immune_cells	Other cell types (not hepatocytes or immune cells)	Intronic	0
	Mammal_originated	EC_HSC_VS_others	MOU	EC and HSC	Other cell types (not EC or HSC)	Intronic	0
	Tetrapod_originated	EC_HSC_VS_others	MOU	EC and HSC	Other cell types (not EC or HSC)	Intronic	0

### Sheet: Suppl. Table 6
Supplementary Table 6: Zonation scores per hepatocyte cell in armadillo.
Cell_barcode	Replicate	Zonation_score	Species
CAGTGCGCAAGAGGCT_1	ARM_F_SN545_s25	0.460576	ARM
GAGCCTGGTATCGATC_1	ARM_F_SN545_s25	0.407957	ARM
CAACCTCTCTATCGGA_1	ARM_F_SN545_s25	0.517556	ARM
TGCATCCCAGCACACC_1	ARM_F_SN545_s25	0.350899	ARM
GCGGAAATCTAGGAAA_1	ARM_F_SN545_s25	0.517566	ARM
ACCCAAACAGAGAGGG_1	ARM_F_SN545_s25	0.231931	ARM
GACTGATTCCATGAGT_1	ARM_F_SN545_s25	0.527291	ARM
GCTACCTCACTTGAAC_1	ARM_F_SN545_s25	0.337909	ARM
GTTCATTGTATCGAGG_1	ARM_F_SN545_s25	0.320123	ARM
CATAGACTCATTCGGA_1	ARM_F_SN545_s25	0.534225	ARM
TATCTGTTCAAACTGC_1	ARM_F_SN545_s25	0.440947	ARM
TTACTGTGTGTACATC_1	ARM_F_SN545_s25	0.516092	ARM
TACGTCCTCCTCACGT_1	ARM_F_SN545_s25	0.579984	ARM
CTGGACGAGGATACCG_1	ARM_F_SN545_s25	0.491605	ARM
CGCATGGTCAATCTCT_1	ARM_F_SN545_s25	0.508099	ARM
CTACCTGTCCCTGGTT_1	ARM_F_SN545_s25	0.464906	ARM
ACTTTCATCAGACTGT_1	ARM_F_SN545_s25	0.566038	ARM
CCCAACTGTCGTCGGT_1	ARM_F_SN545_s25	0.446819	ARM
TTTGACTGTTGTTGTG_1	ARM_F_SN545_s25	0.517646	ARM
AGCCAATGTTATGTCG_1	ARM_F_SN545_s25	0.40571	ARM
GAAGCGAAGCCTGAGA_1	ARM_F_SN545_s25	0.393203	ARM
ATGGATCTCCAGTGTA_1	ARM_F_SN545_s25	0.371595	ARM
AGGGCCTAGTAAACGT_1	ARM_F_SN545_s25	0.387376	ARM
TTGGGTAGTCCAAAGG_1	ARM_F_SN545_s25	0.518123	ARM
CCACACTAGGTTTGAA_1	ARM_F_SN545_s25	0.549978	ARM
GTGGTTACAACACAGG_1	ARM_F_SN545_s25	0.530997	ARM
GCATTAGCAGACAATA_1	ARM_F_SN545_s25	0.430765	ARM
GGAACCCTCGTTCATT_1	ARM_F_SN545_s25	0.490195	ARM
TCATTACAGTTACGTC_1	ARM_F_SN545_s25	0.562111	ARM
CTACATTTCTAAGCCA_1	ARM_F_SN545_s25	0.439298	ARM
CTACGGGCAGTCAGAG_1	ARM_F_SN545_s25	0.375943	ARM
GTAGATCTCTTCGATT_1	ARM_F_SN545_s25	0.541859	ARM
CCCTAACCACCGTCTT_1	ARM_F_SN545_s25	0.48585	ARM
GAGCCTGGTACGGATG_1	ARM_F_SN545_s25	0.406955	ARM
CATGCGGTCGTTCAGA_1	ARM_F_SN545_s25	0.640188	ARM
CCTCACACAGGAGACT_1	ARM_F_SN545_s25	0.430584	ARM
TTCAATCCAAATCGTC_1	ARM_F_SN545_s25	0.428904	ARM
GCCTGTTAGTAGCATA_1	ARM_F_SN545_s25	0.463752	ARM
TTTGACTCACTACTTT_1	ARM_F_SN545_s25	0.331193	ARM
CATAGACTCCGATCTC_1	ARM_F_SN545_s25	0.521309	ARM
CACAGATGTTCAATCG_1	ARM_F_SN545_s25	0.476939	ARM
CATGCTCTCCGGACTG_1	ARM_F_SN545_s25	0.46425	ARM
CCCAACTTCTTCCAGC_1	ARM_F_SN545_s25	0.553223	ARM
TGTGAGTCAGACACCC_1	ARM_F_SN545_s25	0.466845	ARM
TGCAGTAGTTGGGATG_1	ARM_F_SN545_s25	0.551147	ARM
GCGGATCGTAACCAGG_1	ARM_F_SN545_s25	0.402203	ARM
CAGGGCTCACGCAGTC_1	ARM_F_SN545_s25	0.435642	ARM
TTCGATTCATCTAACG_1	ARM_F_SN545_s25	0.462095	ARM
TGCACGGCAGATCCAT_1	ARM_F_SN545_s25	0.488193	ARM
GATGACTTCAACCGAT_1	ARM_F_SN545_s25	0.3222	ARM
TTGGATGGTGGGTATG_1	ARM_F_SN545_s25	0.444357	ARM
TTCTGTAGTGGCAACA_1	ARM_F_SN545_s25	0.405204	ARM
GCAACCGGTAACCCGC_1	ARM_F_SN545_s25	0.45473	ARM
CTGCTCAGTAATCAGA_1	ARM_F_SN545_s25	0.425056	ARM
GATTGGTCATAGATCC_1	ARM_F_SN545_s25	0.21335	ARM
GACAGCCCAAGATGGC_1	ARM_F_SN545_s25	0.45898	ARM
TCAGGGCCAGAGGTAC_1	ARM_F_SN545_s25	0.511403	ARM
TTGTGGACACACCGAC_1	ARM_F_SN545_s25	0.425635	ARM
CGGAATTAGAGCCTGA_1	ARM_F_SN545_s25	0.525604	ARM
CCTCAGTAGATGTAGT_1	ARM_F_SN545_s25	0.538196	ARM
TGAACGTCAGGTTCGC_1	ARM_F_SN545_s25	0.518469	ARM
CGACAGCCACAGTCGC_1	ARM_F_SN545_s25	0.356834	ARM
TTACCGCAGACTCTAC_1	ARM_F_SN545_s25	0.462429	ARM
TCGGGCAGTTGGAGAC_1	ARM_F_SN545_s25	0.545831	ARM
TTGATGGAGCCTGTGC_1	ARM_F_SN545_s25	0.544419	ARM
ATGTCCCAGCAAGCCA_1	ARM_F_SN545_s25	0.475897	ARM
GGAGGTAGTTTGGCTA_1	ARM_F_SN545_s25	0.478187	ARM
TTGCCTGTCAACTACG_1	ARM_F_SN545_s25	0.631313	ARM
CGAAGTTAGTTACGAA_1	ARM_F_SN545_s25	0.369861	ARM
TAGACTGCATCCGAGC_1	ARM_F_SN545_s25	0.503417	ARM
GTACAACAGTTGGGAC_1	ARM_F_SN545_s25	0.387711	ARM
CTCAGAACATGTTCGA_1	ARM_F_SN545_s25	0.549453	ARM
CGTAGTATCCGCGATG_1	ARM_F_SN545_s25	0.405864	ARM
TCTGCCATCACTGTCC_1	ARM_F_SN545_s25	0.531685	ARM
TTCCTTCTCATGTCAG_1	ARM_F_SN545_s25	0.232801	ARM
GCTACAACAAATGAGT_1	ARM_F_SN545_s25	0.451034	ARM
CATCCACAGCCATTTG_1	ARM_F_SN545_s25	0.493206	ARM
TTGCTGCGTCAACCTA_1	ARM_F_SN545_s25	0.485976	ARM
CCTATCGCATAACAGA_1	ARM_F_SN545_s25	0.662153	ARM
GTAACACCACTAGAGG_1	ARM_F_SN545_s25	0.586518	ARM
TTCTGTATCAGCTTGA_1	ARM_F_SN545_s25	0.525764	ARM
CAATGACTCTTTCCGG_1	ARM_F_SN545_s25	0.560078	ARM
TTGGGATGTTGAGGAC_1	ARM_F_SN545_s25	0.455605	ARM
GATCCCTGTCCGGTCA_1	ARM_F_SN545_s25	0.570229	ARM
ACTGTGATCTGACCCT_1	ARM_F_SN545_s25	0.567589	ARM
TCAGTCCGTCACTCAA_1	ARM_F_SN545_s25	0.664788	ARM
GCTTCACCAAGAGTAT_1	ARM_F_SN545_s25	0.463949	ARM
ATCCCTGCATGTGCCG_1	ARM_F_SN545_s25	0.579182	ARM
CACCGTTTCTAACACG_1	ARM_F_SN545_s25	0.428985	ARM
CAGATACGTACACTCA_1	ARM_F_SN545_s25	0.428718	ARM
GAGCCTGCATACCGTA_1	ARM_F_SN545_s25	0.406773	ARM
GTACAGTTCAGGTAAA_1	ARM_F_SN545_s25	0.65484	ARM
TCTTCCTAGGTACAAT_1	ARM_F_SN545_s25	0.545112	ARM
TGGTGATGTAAGATAC_1	ARM_F_SN545_s25	0.538331	ARM
AGTCTCCGTTCCTAAG_1	ARM_F_SN545_s25	0.477562	ARM
GTGCAGCTCCTCTCGA_1	ARM_F_SN545_s25	0.492254	ARM
AGTGACTGTTGCTCAA_1	ARM_F_SN545_s25	0.514704	ARM
AGTACCATCACCCATC_1	ARM_F_SN545_s25	0.517258	ARM
CCTCACACATGGAATA_1	ARM_F_SN545_s25	0.582261	ARM
CTGCGAGCACCTGCAG_1	ARM_F_SN545_s25	0.50102	ARM
CAACGATGTGGACAGT_1	ARM_F_SN545_s25	0.5584	ARM
TTGCGTCTCTTCACAT_1	ARM_F_SN545_s25	0.490092	ARM
CAACCTCAGTCATAGA_1	ARM_F_SN545_s25	0.448755	ARM
GCTTGGGTCACCCTCA_1	ARM_F_SN545_s25	0.372651	ARM
TTTGACTCAGCGTAGA_1	ARM_F_SN545_s25	0.50489	ARM
ATATCCTAGGTCGTAG_1	ARM_F_SN545_s25	0.463616	ARM
CCGGGTATCTTGGATG_1	ARM_F_SN545_s25	0.411216	ARM
GACACGCTCAGTCACA_1	ARM_F_SN545_s25	0.423454	ARM
GGGAAGTCATGTACGT_1	ARM_F_SN545_s25	0.345393	ARM
ATTATCCTCTCTCGAC_1	ARM_F_SN545_s25	0.587467	ARM
TTCGATTTCCGACATA_1	ARM_F_SN545_s25	0.497124	ARM
AAGCCATTCCTCGATC_1	ARM_F_SN545_s25	0.383991	ARM
CAGATACCAGTCTTCC_1	ARM_F_SN545_s25	0.5378	ARM
TGATCTTGTGCAACAG_1	ARM_F_SN545_s25	0.460272	ARM
CCCAACTAGATGCTGG_1	ARM_F_SN545_s25	0.404562	ARM
CGCCATTCACTGAGTT_1	ARM_F_SN545_s25	0.453673	ARM
TTGTGTTCAGACATCT_1	ARM_F_SN545_s25	0.551942	ARM
GACATCATCTGCGATA_1	ARM_F_SN545_s25	0.326064	ARM
CATCGCTTCGGCTATA_1	ARM_F_SN545_s25	0.410041	ARM
CCTTCAGAGGTCCTGC_1	ARM_F_SN545_s25	0.689505	ARM
CACAGATCAGATCACT_1	ARM_F_SN545_s25	0.563735	ARM
ATCACAGTCCCGAGAC_1	ARM_F_SN545_s25	0.472635	ARM
CTCCCTCCACGCTGTG_1	ARM_F_SN545_s25	0.511991	ARM
ATACTTCTCCCAGGCA_1	ARM_F_SN545_s25	0.534108	ARM
GCGAGAAGTTAATGAG_1	ARM_F_SN545_s25	0.528379	ARM
GGTAGAGCATGACTCA_1	ARM_F_SN545_s25	0.502008	ARM
TAATCTCAGCGGCTCT_1	ARM_F_SN545_s25	0.488266	ARM
CTGCATCCAAGAAATC_1	ARM_F_SN545_s25	0.341211	ARM
AGCATCAGTCTACACA_1	ARM_F_SN545_s25	0.174753	ARM
CTGAGGCAGGCCCACT_1	ARM_F_SN545_s25	0.511907	ARM
GTCTGTCAGACTCCGC_1	ARM_F_SN545_s25	0.476465	ARM
CTTAGGACACTTACAG_1	ARM_F_SN545_s25	0.44718	ARM
GATCAGTCACAACCGC_1	ARM_F_SN545_s25	0.34435	ARM
ATCCGTCTCGAATCCA_1	ARM_F_SN545_s25	0.360856	ARM
ACCTACCCACTGCTTC_1	ARM_F_SN545_s25	0.323553	ARM
AACCTTTCACAAGTTC_1	ARM_F_SN545_s25	0.437029	ARM
AAGTACCAGCACCGTC_1	ARM_F_SN545_s25	0.554405	ARM
ATTGTTCTCAACTTTC_1	ARM_F_SN545_s25	0.378047	ARM
CTGCAGGTCGATTCCC_1	ARM_F_SN545_s25	0.419444	ARM
CCCTTAGCACGTTCGG_1	ARM_F_SN545_s25	0.550769	ARM
TTTCGATAGGGATCGT_1	ARM_F_SN545_s25	0.35666	ARM
CATGCCTTCATTGTTC_1	ARM_F_SN545_s25	0.467329	ARM
CTGCCATCAAAGGAGA_1	ARM_F_SN545_s25	0.570301	ARM
ACAAAGACAGAGTAAT_1	ARM_F_SN545_s25	0.482339	ARM
TGTGCGGGTCAAGCCC_1	ARM_F_SN545_s25	0.594901	ARM
ATTCATCAGTTGCCTA_1	ARM_F_SN545_s25	0.326784	ARM
CTCCCTCCATACTGAC_1	ARM_F_SN545_s25	0.388747	ARM
TCGACCTTCCTACTGC_1	ARM_F_SN545_s25	0.479596	ARM
ACGTCCTTCATGCTAG_1	ARM_F_SN545_s25	0.30148	ARM
GAGACTTGTGAGACCA_1	ARM_F_SN545_s25	0.337324	ARM
GAATAGAAGAATCCCT_1	ARM_F_SN545_s25	0.612668	ARM
GCGGATCCACTTCAGA_1	ARM_F_SN545_s25	0.460755	ARM
TTGTGTTCAAGACAAT_1	ARM_F_SN545_s25	0.5456	ARM
GACCTTCAGATCCAAA_1	ARM_F_SN545_s25	0.477083	ARM
CTACATTAGGACTGGT_1	ARM_F_SN545_s25	0.51468	ARM
ACCCTTGAGGCTAAAT_1	ARM_F_SN545_s25	0.404236	ARM
ATTACCTGTGTCCTAA_1	ARM_F_SN545_s25	0.454934	ARM
ATTGGGTTCATCTACT_1	ARM_F_SN545_s25	0.304116	ARM
CATGAGTAGCCTGCCA_1	ARM_F_SN545_s25	0.389437	ARM
CCCAACTAGGCAGTCA_1	ARM_F_SN545_s25	0.21406	ARM
AATCGTGGTGAGGCAT_1	ARM_F_SN545_s25	0.512731	ARM
GTTCTATAGACTGAGC_1	ARM_F_SN545_s25	0.57795	ARM
CTAAGTGGTGGCCTCA_1	ARM_F_SN545_s25	0.480508	ARM
TGGTACACAATTGCCA_1	ARM_F_SN545_s25	0.327885	ARM
TGCTGAAAGAAGTCAT_1	ARM_F_SN545_s25	0.612466	ARM
TTCACGCAGGATACGC_1	ARM_F_SN545_s25	0.441874	ARM
ACCTACCCAGACTCTA_1	ARM_F_SN545_s25	0.493815	ARM
CCCTGATGTATGTCTG_1	ARM_F_SN545_s25	0.449166	ARM
ACAACCAGTAGGATAT_1	ARM_F_SN545_s25	0.296386	ARM
GCATTAGGTTCTATCT_1	ARM_F_SN545_s25	0.441187	ARM
CCTCTCCGTTCGGTTA_1	ARM_F_SN545_s25	0.359429	ARM
CACCAAATCGACGCGT_1	ARM_F_SN545_s25	0.517851	ARM
CCTACGTAGGTCATTC_1	ARM_F_SN545_s25	0.469582	ARM
CATGGATTCAAGTTGC_1	ARM_F_SN545_s25	0.540723	ARM
CTGCGAGTCCCAGGCA_1	ARM_F_SN545_s25	0.422768	ARM
TGCGATAAGTTGAAGT_1	ARM_F_SN545_s25	0.438277	ARM
GGGTGAAGTTCGGCTG_1	ARM_F_SN545_s25	0.304025	ARM
TACAGGTAGATAGTCA_1	ARM_F_SN545_s25	0.46444	ARM
CTATCTACACGCAGTC_1	ARM_F_SN545_s25	0.483919	ARM
AGTGATCAGCGACTTT_1	ARM_F_SN545_s25	0.580467	ARM
TCCTCCCAGTCATGAA_1	ARM_F_SN545_s25	0.434104	ARM
GTGCACGTCGGAACTT_1	ARM_F_SN545_s25	0.566622	ARM
CTGTGGGTCCTTCAGC_1	ARM_F_SN545_s25	0.564411	ARM
TGCTTGCTCTTCACGC_1	ARM_F_SN545_s25	0.523284	ARM
CAGGCCATCGCAGAGA_1	ARM_F_SN545_s25	0.461043	ARM
ATGGGTTGTTAGAAAC_1	ARM_F_SN545_s25	0.5143	ARM
AACACACGTAGCTTGT_1	ARM_F_SN545_s25	0.426328	ARM
GCCAGCAAGCACACAG_1	ARM_F_SN545_s25	0.444849	ARM
GGGATCCCAGTTGAAA_1	ARM_F_SN545_s25	0.447387	ARM
ATGGTTGTCACGATCA_1	ARM_F_SN545_s25	0.333031	ARM
GAAGGACCAACTAGAA_1	ARM_F_SN545_s25	0.632452	ARM
TCGGGCAGTGACTATC_1	ARM_F_SN545_s25	0.469471	ARM
TATATCCCACTGTCGG_1	ARM_F_SN545_s25	0.469794	ARM
AACCACATCATCGCTC_1	ARM_F_SN545_s25	0.479184	ARM
GAAACCTGTGAGAACC_1	ARM_F_SN545_s25	0.440182	ARM
TCTGCCACACATACGT_1	ARM_F_SN545_s25	0.473506	ARM
CTAGGTACAGACACCC_1	ARM_F_SN545_s25	0.471417	ARM
ACCGTTCCACATTACG_1	ARM_F_SN545_s25	0.510685	ARM
TGCTTCGCAATAAGGT_1	ARM_F_SN545_s25	0.441691	ARM
CTGAGCGAGATTAGTG_1	ARM_F_SN545_s25	0.399232	ARM
CACCGTTAGGAGCAAA_1	ARM_F_SN545_s25	0.401297	ARM
CATCAAGCATGACCCG_1	ARM_F_SN545_s25	0.365203	ARM
TCCACCACATGGGTTT_1	ARM_F_SN545_s25	0.431809	ARM
CACAGATGTACCTTCC_1	ARM_F_SN545_s25	0.529508	ARM
CCGGACACAGAAATTG_1	ARM_F_SN545_s25	0.490296	ARM
CCGCAAGAGGCACCAA_1	ARM_F_SN545_s25	0.549606	ARM
GATCATGGTGCTAGCC_1	ARM_F_SN545_s25	0.586805	ARM
ACGGAAGCAATCGAAA_1	ARM_F_SN545_s25	0.513807	ARM
ATCCTATCATAGGTTC_1	ARM_F_SN545_s25	0.53041	ARM
AGTGCCGCATTAGGCT_1	ARM_F_SN545_s25	0.56848	ARM
CGGGTCACACTAACGT_1	ARM_F_SN545_s25	0.408136	ARM
TGTTGAGGTTTCGCTC_1	ARM_F_SN545_s25	0.541753	ARM
TACTTACAGCTGGAGT_1	ARM_F_SN545_s25	0.575841	ARM
CTGTGAATCCATACTT_1	ARM_F_SN545_s25	0.322183	ARM
TGCTTGCAGGCACAAC_1	ARM_F_SN545_s25	0.589852	ARM
TAGCACAAGGCCACCT_1	ARM_F_SN545_s25	0.417061	ARM
TATACCTAGACTCGAG_1	ARM_F_SN545_s25	0.51292	ARM
AAGTTCGCAACACGTT_1	ARM_F_SN545_s25	0.197231	ARM
CCGATGGAGTGCTACT_1	ARM_F_SN545_s25	0.545454	ARM
GAGGGATCACTGTGAT_1	ARM_F_SN545_s25	0.481097	ARM
TCTGCCACACATCATG_1	ARM_F_SN545_s25	0.314072	ARM
TCGGTCTTCAGCTTGA_1	ARM_F_SN545_s25	0.503992	ARM
CGTCAAACAGTTAAAG_1	ARM_F_SN545_s25	0.451687	ARM
TGTTGAGTCGGCTTCT_1	ARM_F_SN545_s25	0.373051	ARM
CGTGAATAGCGTGAGT_1	ARM_F_SN545_s25	0.421836	ARM
CACGTGGTCCACGAAT_1	ARM_F_SN545_s25	0.423213	ARM
CATGCTCGTCACCGCA_1	ARM_F_SN545_s25	0.303819	ARM
TTCGCTGAGAATTGCA_1	ARM_F_SN545_s25	0.532249	ARM
AGGCCACAGTAACGTA_1	ARM_F_SN545_s25	0.181717	ARM
ATGCATGCATGACACT_1	ARM_F_SN545_s25	0.328918	ARM
TGTCCACCATGGAATA_1	ARM_F_SN545_s25	0.463752	ARM
CACGAATTCCCTAGGG_1	ARM_F_SN545_s25	0.408693	ARM
CACACAACACATAACC_1	ARM_F_SN545_s25	0.60818	ARM
TAAGTCGAGAACGCGT_1	ARM_F_SN545_s25	0.564782	ARM
CTGGTCTTCAATCTCT_1	ARM_F_SN545_s25	0.488421	ARM
GTAATCGCACTCAGAT_1	ARM_F_SN545_s25	0.571187	ARM
CCGTGAGTCAGCCTCT_1	ARM_F_SN545_s25	0.467718	ARM
TGATCAGTCTTCACGC_1	ARM_F_SN545_s25	0.513392	ARM
TCCATCGAGGGTGAGG_1	ARM_F_SN545_s25	0.433338	ARM
CATAAGCGTTAGTCGT_1	ARM_F_SN545_s25	0.253372	ARM
CCCATTGCAACCCGCA_1	ARM_F_SN545_s25	0.564073	ARM
TCTAACTCACCGTCTT_1	ARM_F_SN545_s25	0.449639	ARM
CACACAAAGGAACTCG_1	ARM_F_SN545_s25	0.396176	ARM
AGCGCCATCTGTGTGA_1	ARM_F_SN545_s25	0.342644	ARM
TCAGGTACAATCTCGA_1	ARM_F_SN545_s25	0.437322	ARM
ATGGGTTTCTCAACCC_1	ARM_F_SN545_s25	0.322069	ARM
TTCTAGTGTAGCGATG_1	ARM_F_SN545_s25	0.313733	ARM
CCGGGTAGTTTGACAC_1	ARM_F_SN545_s25	0.334998	ARM
ATTTCTGTCTGCCCTA_1	ARM_F_SN545_s25	0.455738	ARM
ATTACTCCAGGTTCCG_1	ARM_F_SN545_s25	0.419652	ARM
ACATCCCCACAACGCC_1	ARM_F_SN545_s25	0.372495	ARM
AGTAACCCATGACTAC_1	ARM_F_SN545_s25	0.425225	ARM
GCTGGGTTCTAGCAAC_1	ARM_F_SN545_s25	0.438837	ARM
GGTTGTAAGATTACCC_1	ARM_F_SN545_s25	0.504793	ARM
GATTCGAGTCCAGGTC_1	ARM_F_SN545_s25	0.384453	ARM
GTGAGGATCATTGAGC_1	ARM_F_SN545_s25	0.513126	ARM
TTCCACGGTATATGGA_1	ARM_F_SN545_s25	0.443904	ARM
TCGTAGAAGTGGTCAG_1	ARM_F_SN545_s25	0.497891	ARM
GCTTGGGTCTGTCCCA_1	ARM_F_SN545_s25	0.556003	ARM
CTTTCGGAGAGGTATT_1	ARM_F_SN545_s25	0.394691	ARM
TTAGGGTTCCAATCCC_1	ARM_F_SN545_s25	0.614718	ARM
TTCACCGTCCACCTCA_1	ARM_F_SN545_s25	0.445438	ARM
GCTCAAATCACGATAC_1	ARM_F_SN545_s25	0.288643	ARM
TGCGATAAGCAAATGT_1	ARM_F_SN545_s25	0.477556	ARM
GTAACCACACAACCGC_1	ARM_F_SN545_s25	0.4952	ARM
TTCTTCCGTCCCACGA_1	ARM_F_SN545_s25	0.511627	ARM
GCTTCACTCCCGTTCA_1	ARM_F_SN545_s25	0.366072	ARM
GTAAGTCAGTAGGATT_1	ARM_F_SN545_s25	0.523042	ARM
GGACGTCGTCGAATGG_1	ARM_F_SN545_s25	0.49793	ARM
GTGTGATGTCTAGGTT_1	ARM_F_SN545_s25	0.387176	ARM
AGGTCTAGTTGGACCC_1	ARM_F_SN545_s25	0.611652	ARM
ACGGAAGGTGCCTTTC_1	ARM_F_SN545_s25	0.611043	ARM
AGTGCCGCAATACGCT_1	ARM_F_SN545_s25	0.436666	ARM
CTACGGGCACTTCTCG_1	ARM_F_SN545_s25	0.557476	ARM
TTTCACACAAGTGGCA_1	ARM_F_SN545_s25	0.439539	ARM
TGTAACGCATAGTCGT_1	ARM_F_SN545_s25	0.420261	ARM
GACGCTGAGAGCCCAA_1	ARM_F_SN545_s25	0.391379	ARM
TCCGAAAAGCTAAATG_1	ARM_F_SN545_s25	0.405981	ARM
TCCCAGTCACTCTGCT_1	ARM_F_SN545_s25	0.486723	ARM
TTGGGCGCAAATAGCA_1	ARM_F_SN545_s25	0.439533	ARM
CCTTTGGTCGATACTG_1	ARM_F_SN545_s25	0.28642	ARM
ATCGATGTCGATGGAG_1	ARM_F_SN545_s25	0.344577	ARM
TTAATCCAGGTCTTTG_1	ARM_F_SN545_s25	0.513323	ARM
GAATCACCAACAGCTT_1	ARM_F_SN545_s25	0.482767	ARM
AGGTCATTCTCCGAGG_1	ARM_F_SN545_s25	0.482655	ARM
AGACTCAGTTAAGGGC_1	ARM_F_SN545_s25	0.610964	ARM
CTCCAACGTTGGGACA_1	ARM_F_SN545_s25	0.365993	ARM
TTTGACTTCTTGCGCT_1	ARM_F_SN545_s25	0.359402	ARM
CCACGAGGTGTAAATG_1	ARM_F_SN545_s25	0.731506	ARM
CTACTATCAAGCACCC_1	ARM_F_SN545_s25	0.5152	ARM
CTGAGCGGTATTCCTT_1	ARM_F_SN545_s25	0.610316	ARM
TCGAACAAGTATCCTG_1	ARM_F_SN545_s25	0.304952	ARM
GTGTTAGAGCTAATCC_1	ARM_F_SN545_s25	0.610283	ARM
GTGACGCTCCTGCTAC_1	ARM_F_SN545_s25	0.42513	ARM
TCAAGTGGTTAAGCAA_1	ARM_F_SN545_s25	0.599584	ARM
TAATCTCGTGACTGTT_1	ARM_F_SN545_s25	0.335181	ARM
TTGGATGCAGAGTTGG_1	ARM_F_SN545_s25	0.385208	ARM
GTCTACCCACTGTGTA_1	ARM_F_SN545_s25	0.459587	ARM
TATTCCATCCATACAG_1	ARM_F_SN545_s25	0.300207	ARM
CCTCAGTAGCCAAGCA_1	ARM_F_SN545_s25	0.343456	ARM
CATGAGTGTCCACACG_1	ARM_F_SN545_s25	0.518163	ARM
ACTTAGGAGCTAGATA_1	ARM_F_SN545_s25	0.310436	ARM
CGAAGGACATACATCG_1	ARM_F_SN545_s25	0.488418	ARM
ATCCATTCATGGCTAT_1	ARM_F_SN545_s25	0.56856	ARM
GACTTCCGTTTGGAGG_1	ARM_F_SN545_s25	0.464728	ARM
CCCGGAAAGAACGCGT_1	ARM_F_SN545_s25	0.518627	ARM
ACTCCCAGTGTTGCCG_1	ARM_F_SN545_s25	0.415863	ARM
TCTGTCGTCCATTCAT_1	ARM_F_SN545_s25	0.259862	ARM
CATCGCTAGATAGCAT_1	ARM_F_SN545_s25	0.629978	ARM
CAAGGGATCCTACGAA_1	ARM_F_SN545_s25	0.381376	ARM
GCCCAGATCCTTGACC_1	ARM_F_SN545_s25	0.466403	ARM
GAAGGGTGTCGTTATG_1	ARM_F_SN545_s25	0.595937	ARM
TTGATGGAGGGTCTTT_1	ARM_F_SN545_s25	0.51894	ARM
CCGTGAGTCTGGGTCG_1	ARM_F_SN545_s25	0.267279	ARM
CATGAGTGTTGCTCCT_1	ARM_F_SN545_s25	0.47019	ARM
AAGCATCCAGCTCCTT_1	ARM_F_SN545_s25	0.416871	ARM
TCGCACTCATTCTTCA_1	ARM_F_SN545_s25	0.466255	ARM
CTCCGATCACTGCACG_1	ARM_F_SN545_s25	0.644099	ARM
CTATAGGAGCTGACAG_1	ARM_F_SN545_s25	0.37846	ARM
GTGGAGAGTGCTCTTC_1	ARM_F_SN545_s25	0.346774	ARM
CGCAGGTCATGCGTGC_1	ARM_F_SN545_s25	0.549777	ARM
ACCCTCATCGTGTTCC_1	ARM_F_SN545_s25	0.463084	ARM
GTAGCTATCAACACCA_1	ARM_F_SN545_s25	0.640519	ARM
TCATTACGTCCCTGAG_1	ARM_F_SN545_s25	0.561067	ARM
GCAACATTCTCTCTTC_1	ARM_F_SN545_s25	0.373823	ARM
TAAGCACAGAACAAGG_1	ARM_F_SN545_s25	0.483376	ARM
ACCAAACAGGATATGT_1	ARM_F_SN545_s25	0.490292	ARM
TGTTTGTAGACCATTC_1	ARM_F_SN545_s25	0.39569	ARM
CCTATCGAGCACTGGA_1	ARM_F_SN545_s25	0.526819	ARM
TGCATGATCTCGCCTA_1	ARM_F_SN545_s25	0.510437	ARM
AGGCTGCAGGCACTAG_1	ARM_F_SN545_s25	0.435881	ARM
TTACCATAGACCCGCT_1	ARM_F_SN545_s25	0.564956	ARM
TACCCACGTGAGTTGG_1	ARM_F_SN545_s25	0.614786	ARM
GTCAAGTGTGGCGCTT_1	ARM_F_SN545_s25	0.52092	ARM
TGGTGATCAATGAGCG_1	ARM_F_SN545_s25	0.57844	ARM
GTGCGTGAGGCGAAGG_1	ARM_F_SN545_s25	0.417246	ARM
AGATCCACATAATCGC_1	ARM_F_SN545_s25	0.413206	ARM
TTACCGCGTCGGTACC_1	ARM_F_SN545_s25	0.434686	ARM
GCTACAATCATCTACT_1	ARM_F_SN545_s25	0.330087	ARM
TATTTCGTCCTGTTGC_1	ARM_F_SN545_s25	0.621841	ARM
ACTATGGAGGTACCTT_1	ARM_F_SN545_s25	0.442762	ARM
TCCTCTTAGAGTCGAC_1	ARM_F_SN545_s25	0.520842	ARM
TCAGCCTCATCCTGTC_1	ARM_F_SN545_s25	0.429036	ARM
CGAAGTTTCTTACACT_1	ARM_F_SN545_s25	0.423234	ARM
AGCGCTGAGAATCCCT_1	ARM_F_SN545_s25	0.376237	ARM
TGTTGGAGTAGTCTGT_1	ARM_F_SN545_s25	0.368079	ARM
ACTATTCTCATGCAGT_1	ARM_F_SN545_s25	0.399206	ARM
TCACTATAGTTTCGAC_1	ARM_F_SN545_s25	0.419972	ARM
TCATCATCAGCACAGA_1	ARM_F_SN545_s25	0.416327	ARM
GATGACTCACCCAAGC_1	ARM_F_SN545_s25	0.305702	ARM
CTGGCAGAGCAGTAAT_1	ARM_F_SN545_s25	0.432086	ARM
AGCTCAACACCAGTAT_1	ARM_F_SN545_s25	0.544012	ARM
TCAGCCTCATAACCCA_1	ARM_F_SN545_s25	0.40267	ARM
AATGAAGCAGCTACAT_1	ARM_F_SN545_s25	0.315999	ARM
GCTGAATTCGAACTCA_1	ARM_F_SN545_s25	0.441417	ARM
TGAATCGTCTAACACG_1	ARM_F_SN545_s25	0.376959	ARM
AAAGGATCAGATTTCG_1	ARM_F_SN545_s25	0.532923	ARM
TTTACCAAGTAACCGG_1	ARM_F_SN545_s25	0.423449	ARM
ATGAGGGGTGTTTGCA_1	ARM_F_SN545_s25	0.507962	ARM
TCCATCGAGACGACTG_1	ARM_F_SN545_s25	0.395953	ARM
GTTGTGACATCCGGCA_1	ARM_F_SN545_s25	0.44198	ARM
ACCAACATCGACACTA_1	ARM_F_SN545_s25	0.28739	ARM
TGTCCACAGAGGATCC_1	ARM_F_SN545_s25	0.495658	ARM
GATCGTAAGTAACCGG_1	ARM_F_SN545_s25	0.356289	ARM
GTGAGGAAGACTCTAC_1	ARM_F_SN545_s25	0.463086	ARM
AATCACGGTCCTCCTA_1	ARM_F_SN545_s25	0.414271	ARM
AAGGTAACAGCAGACA_1	ARM_F_SN545_s25	0.596652	ARM
CCTCCAACAAACCATC_1	ARM_F_SN545_s25	0.483797	ARM
GAGTCTAAGCATGTTC_1	ARM_F_SN545_s25	0.30267	ARM
TCGTCCAAGCAGGCTA_1	ARM_F_SN545_s25	0.374934	ARM
AGATAGACACGCAAAG_1	ARM_F_SN545_s25	0.613741	ARM
GTAGAGGAGCGCGTTC_1	ARM_F_SN545_s25	0.428582	ARM
CGCCATTCAGTGTGCC_1	ARM_F_SN545_s25	0.432417	ARM
ATTACCTTCGCTACGG_1	ARM_F_SN545_s25	0.390968	ARM
CGGGTGTTCTAGCCAA_1	ARM_F_SN545_s25	0.347736	ARM
ATCGCCTGTTACGGAG_1	ARM_F_SN545_s25	0.41938	ARM
AGGAGGTAGCCTTGAT_1	ARM_F_SN545_s25	0.376469	ARM
TACGGGCTCAACTACG_1	ARM_F_SN545_s25	0.492144	ARM
GTCTTTACAGCACGAA_1	ARM_F_SN545_s25	0.469913	ARM
ACACAGTGTCCATACA_1	ARM_F_SN545_s25	0.528594	ARM
GGATCTACACCTCGTT_1	ARM_F_SN545_s25	0.520784	ARM
AAGTTCGGTGTTAAAG_1	ARM_F_SN545_s25	0.391642	ARM
GAATAGACACAAACGG_1	ARM_F_SN545_s25	0.467135	ARM
CTGGTCTGTTAAGAAC_1	ARM_F_SN545_s25	0.722676	ARM
ATCATTCGTTCGTAAC_1	ARM_F_SN545_s25	0.530605	ARM
CTAACTTTCTCGAGTA_1	ARM_F_SN545_s25	0.404142	ARM
CACAACAAGCGGGTTA_1	ARM_F_SN545_s25	0.50993	ARM
TACGGGCAGATACTGA_1	ARM_F_SN545_s25	0.512747	ARM
GAATAGACAACAGAGC_1	ARM_F_SN545_s25	0.255458	ARM
TAGACTGTCTTTGCAT_1	ARM_F_SN545_s25	0.556002	ARM
CGTCCATCATGGCACC_1	ARM_F_SN545_s25	0.458609	ARM
ATCGTAGTCTGCGATA_1	ARM_F_SN545_s25	0.530425	ARM
TGAGCATAGAGTCAAT_1	ARM_F_SN545_s25	0.584099	ARM
TTTGGTTGTCGCATGC_1	ARM_F_SN545_s25	0.510878	ARM
GAAGAATAGTGCCCGT_1	ARM_F_SN545_s25	0.244652	ARM
CATGCGGGTATGCAAA_1	ARM_F_SN545_s25	0.47474	ARM
CAGGGCTAGGATATGT_1	ARM_F_SN545_s25	0.690573	ARM
GCAGCTGCAAAGCAAT_1	ARM_F_SN545_s25	0.292826	ARM
AAACGAATCCACGTAA_1	ARM_F_SN545_s25	0.335882	ARM
TAACCAGCAATAGGGC_1	ARM_F_SN545_s25	0.547475	ARM
TGTAACGGTTTCGATG_1	ARM_F_SN545_s25	0.626059	ARM
ACACAGTGTCTGCAAT_1	ARM_F_SN545_s25	0.440373	ARM
GCTACAAAGTAAACTG_1	ARM_F_SN545_s25	0.389931	ARM
GAGGGTAGTGGACTGA_1	ARM_F_SN545_s25	0.457272	ARM
TACAGGTTCGGCCAAC_1	ARM_F_SN545_s25	0.415875	ARM
TCGCACTGTCACAATC_1	ARM_F_SN545_s25	0.370154	ARM
TTCACGCCAGACCCGT_1	ARM_F_SN545_s25	0.333716	ARM
GCTCAAACACAACGAG_1	ARM_F_SN545_s25	0.457485	ARM
GCCAACGAGCTATCTG_1	ARM_F_SN545_s25	0.517817	ARM
GAAACCTAGCTGGAGT_1	ARM_F_SN545_s25	0.462755	ARM
AACCCAAAGGAGGCAG_1	ARM_F_SN545_s25	0.448042	ARM
GTTCTATAGCTACTAC_1	ARM_F_SN545_s25	0.490527	ARM
CTGCTCAAGCTTGTGT_1	ARM_F_SN545_s25	0.413107	ARM
AGGAAATAGAATCGAT_1	ARM_F_SN545_s25	0.558654	ARM
AGCGCCACATGACAGG_1	ARM_F_SN545_s25	0.477147	ARM
ACAACCAAGTAGTCCT_1	ARM_F_SN545_s25	0.452957	ARM
TACCCGTAGTTTCTTC_1	ARM_F_SN545_s25	0.346977	ARM
CTCCTTTAGTTGGCGA_1	ARM_F_SN545_s25	0.435924	ARM
GTCACTCTCATGTCAG_1	ARM_F_SN545_s25	0.61506	ARM
CTCCGATAGCAACTTC_1	ARM_F_SN545_s25	0.334728	ARM
TCGTCCACACAAATAG_1	ARM_F_SN545_s25	0.548054	ARM
ATGCATGGTAGCTTGT_1	ARM_F_SN545_s25	0.486367	ARM
TGCGGGTTCTGTGCTC_1	ARM_F_SN545_s25	0.534852	ARM
CTTCTCTCACCTGCGA_1	ARM_F_SN545_s25	0.533118	ARM
TCGCAGGAGCACTCCG_1	ARM_F_SN545_s25	0.309387	ARM
CCTCATGGTACAATAG_1	ARM_F_SN545_s25	0.531655	ARM
AAGAACAGTGACAACG_1	ARM_F_SN545_s25	0.214937	ARM
GTAGAGGAGATCGACG_1	ARM_F_SN545_s25	0.498406	ARM
TCATCATAGACCAGCA_1	ARM_F_SN545_s25	0.248041	ARM
GATGACTTCCGAAGGA_1	ARM_F_SN545_s25	0.496588	ARM
GTGTGATGTAGTCACT_1	ARM_F_SN545_s25	0.365419	ARM
CTCAATTTCTACCACC_1	ARM_F_SN545_s25	0.257307	ARM
GAGATGGTCAGCTGTA_1	ARM_F_SN545_s25	0.556692	ARM
CGCAGGTGTTGCCATA_1	ARM_F_SN545_s25	0.674175	ARM
GCTGGGTGTATCGCTA_1	ARM_F_SN545_s25	0.598909	ARM
GTGTGGCTCACTGGTA_1	ARM_F_SN545_s25	0.41829	ARM
ATACTTCTCGCGCCAA_1	ARM_F_SN545_s25	0.52984	ARM
CTTTCAATCTTTCGAT_1	ARM_F_SN545_s25	0.441548	ARM
CTCGAGGTCTCTGCCA_1	ARM_F_SN545_s25	0.546335	ARM
GGGTGAATCCTTCTTC_1	ARM_F_SN545_s25	0.483525	ARM
CTGCTCAAGACTGAGC_1	ARM_F_SN545_s25	0.645513	ARM
ACTATCTAGAGTGTTA_1	ARM_F_SN545_s25	0.479883	ARM
AGTCTCCAGTAGATCA_1	ARM_F_SN545_s25	0.415744	ARM
GTCATTTAGAGGTGCT_1	ARM_F_SN545_s25	0.557448	ARM
CCGGACAGTTAAGCAA_1	ARM_F_SN545_s25	0.490779	ARM
AATGGAACATAACAGA_1	ARM_F_SN545_s25	0.554889	ARM
AATCACGTCCACCTGT_1	ARM_F_SN545_s25	0.564008	ARM
GATTGGTGTCTCAGAT_1	ARM_F_SN545_s25	0.592903	ARM
TACGCTCAGGTGCCAA_1	ARM_F_SN545_s25	0.451518	ARM
CGGACACTCCCAGGAC_1	ARM_F_SN545_s25	0.553493	ARM
GGGTGAAGTGATCATC_1	ARM_F_SN545_s25	0.491508	ARM
GCTTGGGAGTTGTCGT_1	ARM_F_SN545_s25	0.346641	ARM
ATTACCTTCAGAATAG_1	ARM_F_SN545_s25	0.472434	ARM
TGATTCTCAGATCCAT_1	ARM_F_SN545_s25	0.358786	ARM
CTGATCCAGGCCGCTT_1	ARM_F_SN545_s25	0.420512	ARM
CACGTGGCAGCCGTTG_1	ARM_F_SN545_s25	0.295285	ARM
TGCCGAGCATAGGAGC_1	ARM_F_SN545_s25	0.47582	ARM
TAGACTGAGTGCCCGT_1	ARM_F_SN545_s25	0.446398	ARM
TCGCTCATCGCATGAT_1	ARM_F_SN545_s25	0.273148	ARM
CCACCATTCCGTATGA_1	ARM_F_SN545_s25	0.354664	ARM
CGAAGGATCTCGCAGG_1	ARM_F_SN545_s25	0.477081	ARM
GTTGCTCAGCAGAAAG_1	ARM_F_SN545_s25	0.503347	ARM
AGAACAAGTAGCTGCC_1	ARM_F_SN545_s25	0.52035	ARM
TCCTTTCGTCTAACTG_1	ARM_F_SN545_s25	0.420754	ARM
CCTCATGCAGGACGAT_1	ARM_F_SN545_s25	0.499203	ARM
CGCATGGGTCTTTCTA_1	ARM_F_SN545_s25	0.455156	ARM
TCTCTGGCATCAGCTA_1	ARM_F_SN545_s25	0.41994	ARM
TCCTCGATCGCTTTAT_1	ARM_F_SN545_s25	0.463129	ARM
ACCGTTCCAGCAGACA_1	ARM_F_SN545_s25	0.535105	ARM
GTCATCCGTGCCTTCT_1	ARM_F_SN545_s25	0.592974	ARM
TTCCGGTTCACGGAGA_1	ARM_F_SN545_s25	0.629516	ARM
AATCACGCAATGTCTG_1	ARM_F_SN545_s25	0.483099	ARM
AGCGCTGCAGAAGTGC_1	ARM_F_SN545_s25	0.414179	ARM
GAGTTGTAGTCTCGTA_1	ARM_F_SN545_s25	0.547652	ARM
ATTCCTACACCTCAGG_1	ARM_F_SN545_s25	0.527742	ARM
CGAGTGCCAGGCTTGC_1	ARM_F_SN545_s25	0.611818	ARM
GCATCTCGTTGGCTAT_1	ARM_F_SN545_s25	0.366083	ARM
TCAAGCAGTTTCGTTT_1	ARM_F_SN545_s25	0.318188	ARM
ATGGTTGAGAGGATGA_1	ARM_F_SN545_s25	0.398909	ARM
GTTACAGTCGTCAACA_1	ARM_F_SN545_s25	0.658502	ARM
GATTCTTAGACCAGAC_1	ARM_F_SN545_s25	0.252641	ARM
AGTAACCCACTGGCCA_1	ARM_F_SN545_s25	0.375034	ARM
ACCTGTCTCTCGCCTA_1	ARM_F_SN545_s25	0.56681	ARM
TCCTAATTCAAATAGG_1	ARM_F_SN545_s25	0.47262	ARM
ATTGTTCCACGTCTCT_1	ARM_F_SN545_s25	0.473736	ARM
TGTTCTAGTGCGAACA_1	ARM_F_SN545_s25	0.511858	ARM
GGGTTTATCGATTCCC_1	ARM_F_SN545_s25	0.406993	ARM
TTCACGCCACTCACTC_1	ARM_F_SN545_s25	0.59373	ARM
CCTCTCCCATTGTACG_1	ARM_F_SN545_s25	0.482372	ARM
GCAGTTATCGTCCTCA_1	ARM_F_SN545_s25	0.665002	ARM
TTGGGATCAATTAGGA_1	ARM_F_SN545_s25	0.21065	ARM
CGCCAGACAGGGATAC_1	ARM_F_SN545_s25	0.427312	ARM
GATCCCTGTTAGGACG_1	ARM_F_SN545_s25	0.587799	ARM
TCGCAGGGTGTTATCG_1	ARM_F_SN545_s25	0.511951	ARM
ACATCGATCAGTGATC_1	ARM_F_SN545_s25	0.369026	ARM
GTTTGGACAGTCGAGA_1	ARM_F_SN545_s25	0.501084	ARM
TCTATCAAGATGGCAC_1	ARM_F_SN545_s25	0.488307	ARM
TAACCAGAGGGTTAAT_1	ARM_F_SN545_s25	0.37839	ARM
ATGGGAGGTTAGGCCC_1	ARM_F_SN545_s25	0.553316	ARM
TAGGTACGTATGAGAT_1	ARM_F_SN545_s25	0.382709	ARM
CAACAACTCTGTTCAT_1	ARM_F_SN545_s25	0.450889	ARM
TGTGATGTCGAAGTGG_1	ARM_F_SN545_s25	0.391324	ARM
ACAGCCGAGACATATG_1	ARM_F_SN545_s25	0.530516	ARM
TCTCACGCAAGACGGT_1	ARM_F_SN545_s25	0.409327	ARM
CACATGAAGGTTCTTG_1	ARM_F_SN545_s25	0.468994	ARM
GTCTCACTCTCGTCGT_1	ARM_F_SN545_s25	0.516424	ARM
TTCACGCGTGTGTGGA_1	ARM_F_SN545_s25	0.526538	ARM
TGGTGATCAGACACCC_1	ARM_F_SN545_s25	0.51102	ARM
GGTTAACCATCTAACG_1	ARM_F_SN545_s25	0.341885	ARM
CACCAAATCAACTTTC_1	ARM_F_SN545_s25	0.607959	ARM
TTCACCGCAGTATGAA_1	ARM_F_SN545_s25	0.289119	ARM
TAAGCCAGTTGGACTT_1	ARM_F_SN545_s25	0.439546	ARM
ATGACCAAGACGCCAA_1	ARM_F_SN545_s25	0.433473	ARM
TAACCAGCAAGAGATT_1	ARM_F_SN545_s25	0.568186	ARM
ATCACGAGTGGAACAC_1	ARM_F_SN545_s25	0.579736	ARM
ACTATTCGTTCCTAAG_1	ARM_F_SN545_s25	0.569236	ARM
GGCACGTCACGACAGA_1	ARM_F_SN545_s25	0.446841	ARM
TTTCCTCAGATACTGA_1	ARM_F_SN545_s25	0.31165	ARM
TTTACCAGTAATGATG_1	ARM_F_SN545_s25	0.225055	ARM
TGTTCTACATTCTTCA_1	ARM_F_SN545_s25	0.704448	ARM
ATCTCTATCGTCGACG_1	ARM_F_SN545_s25	0.408464	ARM
AGTACTGTCAGCAATC_1	ARM_F_SN545_s25	0.405983	ARM
ATCGATGTCAATGTCG_1	ARM_F_SN545_s25	0.569005	ARM
ACCACAACATATCTCT_1	ARM_F_SN545_s25	0.272058	ARM
CCGTTCAGTTTGAACC_1	ARM_F_SN545_s25	0.295284	ARM
CTCAACCTCCCTCAAC_1	ARM_F_SN545_s25	0.201804	ARM
ACAAAGAGTCATCCGG_1	ARM_F_SN545_s25	0.481084	ARM
TCTCAGCGTATTGGCT_1	ARM_F_SN545_s25	0.214568	ARM
GACAGCCAGCTCCATA_1	ARM_F_SN545_s25	0.297237	ARM
CTCCATGTCGCAGTTA_1	ARM_F_SN545_s25	0.469999	ARM
CAAGCTACAGAACGCA_1	ARM_F_SN545_s25	0.479659	ARM
CTGCCATCACGGTGAA_1	ARM_F_SN545_s25	0.624551	ARM
GAAACCTAGTCACGCC_1	ARM_F_SN545_s25	0.552406	ARM
TATCTGTAGCCACCGT_1	ARM_F_SN545_s25	0.332982	ARM
CGTTGGGAGGATTTGA_1	ARM_F_SN545_s25	0.333353	ARM
TCTCTGGGTCGGCACT_1	ARM_F_SN545_s25	0.51191	ARM
AAACGAACACAATGCT_1	ARM_F_SN545_s25	0.616509	ARM
TGCTCCAGTCTTGCGG_1	ARM_F_SN545_s25	0.506841	ARM
CCTTGTGCAGAATGTA_1	ARM_F_SN545_s25	0.401445	ARM
CGTCCATTCAAGAAAC_1	ARM_F_SN545_s25	0.420916	ARM
TCTTCCTGTCACCGCA_1	ARM_F_SN545_s25	0.332808	ARM
GTTGAACTCGGAGATG_1	ARM_F_SN545_s25	0.206083	ARM
GGCGTCATCTTTGCAT_1	ARM_F_SN545_s25	0.458433	ARM
TCGGATAGTGTGTGTT_1	ARM_F_SN545_s25	0.363941	ARM
TTTACGTAGGGCGAAG_1	ARM_F_SN545_s25	0.368476	ARM
CAGGGCTAGGGAGGGT_1	ARM_F_SN545_s25	0.306068	ARM
ATGAAAGAGAGATGCC_1	ARM_F_SN545_s25	0.362811	ARM
GTTGTGATCAGCTCTC_1	ARM_F_SN545_s25	0.388509	ARM
TGCGACGCACTCACTC_1	ARM_F_SN545_s25	0.460566	ARM
CTCGAGGAGTACGTCT_1	ARM_F_SN545_s25	0.523905	ARM
AGATCCATCGCTAGCG_1	ARM_F_SN545_s25	0.392927	ARM
CACTGAATCAGTCACA_1	ARM_F_SN545_s25	0.504151	ARM
GTCGTTCAGACGCAGT_1	ARM_F_SN545_s25	0.483344	ARM
CAGTGCGAGGCACTCC_1	ARM_F_SN545_s25	0.466089	ARM
AGCATCAGTGGATGAC_1	ARM_F_SN545_s25	0.455045	ARM
CAAGACTGTGTCTTGA_1	ARM_F_SN545_s25	0.440068	ARM
TACGTCCTCACCTCGT_1	ARM_F_SN545_s25	0.572912	ARM
CGAGAAGAGTGAGTTA_1	ARM_F_SN545_s25	0.515616	ARM
TGTTGAGTCACTTGTT_1	ARM_F_SN545_s25	0.359639	ARM
GGAACCCGTAACATCC_1	ARM_F_SN545_s25	0.29037	ARM
CCATAAGGTACTGAGG_1	ARM_F_SN545_s25	0.435656	ARM
AATCGACCACGAGGAT_1	ARM_F_SN545_s25	0.345252	ARM
AAGGAATGTATCTCTT_1	ARM_F_SN545_s25	0.488791	ARM
ATCCGTCAGGTAAGTT_1	ARM_F_SN545_s25	0.381176	ARM
AAGCCATAGTTTGAGA_1	ARM_F_SN545_s25	0.592938	ARM
AAAGTCCCAGAACGCA_1	ARM_F_SN545_s25	0.363868	ARM
GCAGCCAGTGATTGGG_1	ARM_F_SN545_s25	0.502541	ARM
AGTTAGCGTCTCTCTG_1	ARM_F_SN545_s25	0.564052	ARM
CCACGTTGTACGTGAG_1	ARM_F_SN545_s25	0.492823	ARM
CCGCAAGTCGGAGTAG_1	ARM_F_SN545_s25	0.390444	ARM
GTCATGATCGAGTTGT_1	ARM_F_SN545_s25	0.425291	ARM
TCCTTCTGTGAGATTA_1	ARM_F_SN545_s25	0.608954	ARM
CATTCATTCGGAGTAG_1	ARM_F_SN545_s25	0.423348	ARM
TGAGCATAGTACCCTA_1	ARM_F_SN545_s25	0.54861	ARM
GTAATGCAGGAGTCTG_1	ARM_F_SN545_s25	0.241822	ARM
TCCTTCTCATTGACAC_1	ARM_F_SN545_s25	0.688636	ARM
AATCACGAGCCTAGGA_1	ARM_F_SN545_s25	0.464638	ARM
TACAGGTCAAATGATG_1	ARM_F_SN545_s25	0.445079	ARM
TGGGTTAGTGCGAACA_1	ARM_F_SN545_s25	0.510054	ARM
TTTCCTCCACTCAGAT_1	ARM_F_SN545_s25	0.490987	ARM
GCGATCGTCCAGTTCC_1	ARM_F_SN545_s25	0.629332	ARM
AATTCCTTCTCGACCT_1	ARM_F_SN545_s25	0.45907	ARM
ACGTAACGTCGTCTCT_1	ARM_F_SN545_s25	0.169938	ARM
GTACAGTCAATAACGA_1	ARM_F_SN545_s25	0.533967	ARM
GAAGTAAGTGGACAGT_1	ARM_F_SN545_s25	0.457208	ARM
TGACGCGCATGACTAC_1	ARM_F_SN545_s25	0.516424	ARM
ATCGTAGGTCGTCAGC_1	ARM_F_SN545_s25	0.522545	ARM
TCATCCGGTAGGTACG_1	ARM_F_SN545_s25	0.487695	ARM
CCCGAAGGTCGCAACC_1	ARM_F_SN545_s25	0.496187	ARM
GTCTGTCAGGTAGATT_1	ARM_F_SN545_s25	0.397498	ARM
TAATTCCGTTCGAGCC_1	ARM_F_SN545_s25	0.465412	ARM
TGCGACGAGGATACAT_1	ARM_F_SN545_s25	0.539704	ARM
AAGGAATAGCTAGAGC_1	ARM_F_SN545_s25	0.473797	ARM
CTCAGAACATAATCCG_1	ARM_F_SN545_s25	0.278541	ARM
AAGACTCGTGCGAGTA_1	ARM_F_SN545_s25	0.548918	ARM
CCTTCAGTCTTGCAGA_1	ARM_F_SN545_s25	0.535481	ARM
CCCTCTCGTATAGCTC_1	ARM_F_SN545_s25	0.305079	ARM
TGGGAAGCACAGGATG_1	ARM_F_SN545_s25	0.481303	ARM
AACAAGACACGCTGAC_1	ARM_F_SN545_s25	0.32744	ARM
TATCTGTTCCAGTGTA_1	ARM_F_SN545_s25	0.55928	ARM
CGGAGAACAGGTCCCA_1	ARM_F_SN545_s25	0.43165	ARM
CGTGTCTTCATCTGTT_1	ARM_F_SN545_s25	0.465411	ARM
TCAAGCAGTTGGAGAC_1	ARM_F_SN545_s25	0.505335	ARM
TGCTTCGTCATTTCGT_1	ARM_F_SN545_s25	0.475014	ARM
GGTCACGAGATCGCTT_1	ARM_F_SN545_s25	0.486249	ARM
CCCTAACGTACATTGC_1	ARM_F_SN545_s25	0.452002	ARM
ATCGGCGTCCCTTGTG_1	ARM_F_SN545_s25	0.32268	ARM
TCATCCGTCCCAAGTA_1	ARM_F_SN545_s25	0.453911	ARM
GGGATCCAGTGCACAG_1	ARM_F_SN545_s25	0.431407	ARM
CGGGACTAGTGAGTTA_1	ARM_F_SN545_s25	0.373271	ARM
GGGCGTTCACGTTGGC_1	ARM_F_SN545_s25	0.381753	ARM
AGTCAACTCTCATTGT_1	ARM_F_SN545_s25	0.317092	ARM
TTGGGCGCAAGGTTGG_1	ARM_F_SN545_s25	0.319054	ARM
GTCTGTCGTGACAGCA_1	ARM_F_SN545_s25	0.592597	ARM
CATGCAATCTGCCTGT_1	ARM_F_SN545_s25	0.606799	ARM
GAGCTGCAGCACACAG_1	ARM_F_SN545_s25	0.243584	ARM
GGAACCCCAGGACTAG_1	ARM_F_SN545_s25	0.573621	ARM
ACGGAAGCATCGAACT_1	ARM_F_SN545_s25	0.372014	ARM
CTGCAGGTCATGAGAA_1	ARM_F_SN545_s25	0.357392	ARM
TAACTTCCACCAAAGG_1	ARM_F_SN545_s25	0.472071	ARM
CCTAAGAGTAGTCGTT_1	ARM_F_SN545_s25	0.565809	ARM
ATGGATCCATGGAGAC_1	ARM_F_SN545_s25	0.50355	ARM
CGTCCATAGGAACGAA_1	ARM_F_SN545_s25	0.430472	ARM
TGTAAGCAGACTGGGT_1	ARM_F_SN545_s25	0.465169	ARM
GGTGATTAGCACTCGC_1	ARM_F_SN545_s25	0.568345	ARM
TATCTGTAGGCCTTGC_1	ARM_F_SN545_s25	0.477192	ARM
CTGCGAGCATGATCTG_1	ARM_F_SN545_s25	0.5047	ARM
CAGTGCGTCTACACAG_1	ARM_F_SN545_s25	0.548564	ARM
TAAGTCGGTGGGAGAG_1	ARM_F_SN545_s25	0.335828	ARM
CGTCCATTCTCCGAGG_1	ARM_F_SN545_s25	0.41588	ARM
GGGACCTTCCGAAATC_1	ARM_F_SN545_s25	0.381348	ARM
GAAGGGTAGACTCAAA_1	ARM_F_SN545_s25	0.459746	ARM
AGTACCACATGACAGG_1	ARM_F_SN545_s25	0.412276	ARM
CACTGTCGTACAAAGT_1	ARM_F_SN545_s25	0.450445	ARM
TACCCACGTTCAGTAC_1	ARM_F_SN545_s25	0.430251	ARM
GAAGTAAGTGCACATT_1	ARM_F_SN545_s25	0.386379	ARM
TGATTCTAGCGATTCT_1	ARM_F_SN545_s25	0.622848	ARM
TCACATTTCCTAGCGG_1	ARM_F_SN545_s25	0.268544	ARM
AGGAGGTCATCGTTCC_1	ARM_F_SN545_s25	0.654025	ARM
CTACATTCAGGAGGTT_1	ARM_F_SN545_s25	0.615028	ARM
GCGATCGAGTGACACG_1	ARM_F_SN545_s25	0.585947	ARM
CAACGGCAGCTCTATG_1	ARM_F_SN545_s25	0.392627	ARM
AATGCCAGTTCGTGCG_1	ARM_F_SN545_s25	0.536167	ARM
TGGTACAGTGGAGAAA_1	ARM_F_SN545_s25	0.235821	ARM
GTGCAGCAGAGTGTTA_1	ARM_F_SN545_s25	0.293741	ARM
GGATGTTGTCGAAGCA_1	ARM_F_SN545_s25	0.587114	ARM
AGGTTACCATGACGAG_1	ARM_F_SN545_s25	0.434481	ARM
CGCATGGAGCAACTTC_1	ARM_F_SN545_s25	0.42536	ARM
GCACATAGTACTGTTG_1	ARM_F_SN545_s25	0.341472	ARM
TTGCGTCAGTTCATCG_1	ARM_F_SN545_s25	0.539159	ARM
GTCCTCACAAACTAGA_1	ARM_F_SN545_s25	0.527242	ARM
GCTACAAGTCTCTCTG_1	ARM_F_SN545_s25	0.54265	ARM
CTTCGGTAGGCCGCTT_1	ARM_F_SN545_s25	0.572454	ARM
TCATGCCTCCTAACAG_1	ARM_F_SN545_s25	0.492072	ARM
AGCCAATTCGAGATAA_1	ARM_F_SN545_s25	0.49898	ARM
ACATTTCCAATACGAA_1	ARM_F_SN545_s25	0.521116	ARM
GAGACTTAGTTTAGGA_1	ARM_F_SN545_s25	0.463982	ARM
ATTCGTTGTGTGTTTG_1	ARM_F_SN545_s25	0.443242	ARM
AGAGCAGGTCACTCAA_1	ARM_F_SN545_s25	0.533786	ARM
GGAACCCCAATAACGA_1	ARM_F_SN545_s25	0.235994	ARM
ACGTTCCTCCGTGGTG_1	ARM_F_SN545_s25	0.307158	ARM
CTTCGGTTCTACTATC_1	ARM_F_SN545_s25	0.354008	ARM
ATAGGCTGTTGAGTCT_1	ARM_F_SN545_s25	0.462306	ARM
TTAGTCTCAGACAATA_1	ARM_F_SN545_s25	0.429461	ARM
CGAGTGCGTGCATGTT_1	ARM_F_SN545_s25	0.473462	ARM
AAGTCGTCAGCTGAAG_1	ARM_F_SN545_s25	0.414922	ARM
AGAAGTAAGGACAGCT_1	ARM_F_SN545_s25	0.684495	ARM
CCTCACAGTCGAAGCA_1	ARM_F_SN545_s25	0.469684	ARM
GAATAGAAGGAGCAAA_1	ARM_F_SN545_s25	0.437568	ARM
TTCCGGTGTTACCCAA_1	ARM_F_SN545_s25	0.690427	ARM
ATTTACCTCGCTGTCT_1	ARM_F_SN545_s25	0.524619	ARM
GCGGAAAAGGGTGAAA_1	ARM_F_SN545_s25	0.622307	ARM
CATCGGGTCGCACGAC_1	ARM_F_SN545_s25	0.519284	ARM
GTGAGCCCACCATATG_1	ARM_F_SN545_s25	0.29913	ARM
TACCTCGGTGAGTAGC_1	ARM_F_SN545_s25	0.42195	ARM
TCGCTTGAGAGGCGGA_1	ARM_F_SN545_s25	0.481746	ARM
CCACACTAGTACCATC_1	ARM_F_SN545_s25	0.340806	ARM
GGAGGATAGAGGCGGA_1	ARM_F_SN545_s25	0.630848	ARM
AAGCGAGTCTTAGCCC_1	ARM_F_SN545_s25	0.177742	ARM
AGCGCTGTCTTACACT_1	ARM_F_SN545_s25	0.559366	ARM
CTGATCCTCCAACACA_1	ARM_F_SN545_s25	0.332303	ARM
TCTTAGTCAAGAGTGC_1	ARM_F_SN545_s25	0.342086	ARM
CTGTATTCAGCTGAAG_1	ARM_F_SN545_s25	0.507945	ARM
TGATGCAAGGTCTACT_1	ARM_F_SN545_s25	0.559891	ARM
CTCTGGTGTCATCCGG_1	ARM_F_SN545_s25	0.393727	ARM
TGAATCGGTATGTCTG_1	ARM_F_SN545_s25	0.555091	ARM
GCTTGGGCACATGGTT_1	ARM_F_SN545_s25	0.673055	ARM
GCCAACGCAGTTCACA_1	ARM_F_SN545_s25	0.192418	ARM
TTGTTCAAGGTTCACT_1	ARM_F_SN545_s25	0.371217	ARM
TGTTCCGCACTACTTT_1	ARM_F_SN545_s25	0.440355	ARM
TCCTAATGTGAGTCAG_1	ARM_F_SN545_s25	0.577754	ARM
CAACAGTCAAACTGCT_1	ARM_F_SN545_s25	0.385759	ARM
AGGGTTTTCTGCCTGT_1	ARM_F_SN545_s25	0.568591	ARM
ATCGGCGGTCGTCATA_1	ARM_F_SN545_s25	0.551365	ARM
GTATTGGTCGTAGCTA_1	ARM_F_SN545_s25	0.436405	ARM
GCATGATTCTCAACGA_1	ARM_F_SN545_s25	0.506941	ARM
TGTCCCATCCAGTACA_1	ARM_F_SN545_s25	0.511275	ARM
CCTAAGAAGCCTTTGA_1	ARM_F_SN545_s25	0.472836	ARM
CGTAGTATCCGATAGT_1	ARM_F_SN545_s25	0.524973	ARM
AGTACCATCTGAATCG_1	ARM_F_SN545_s25	0.276502	ARM
AGCCAATAGTGGTTGG_1	ARM_F_SN545_s25	0.595776	ARM
TGTTGGATCGAGCACC_1	ARM_F_SN545_s25	0.477832	ARM
CTCAGTCCAGTTAAAG_1	ARM_F_SN545_s25	0.424659	ARM
TACTTACTCGTGTGAT_1	ARM_F_SN545_s25	0.38288	ARM
TTACAGGGTACGAGTG_1	ARM_F_SN545_s25	0.205269	ARM
CCCGGAATCGGCCTTT_1	ARM_F_SN545_s25	0.50023	ARM
ATCCTATGTCCTGGTG_1	ARM_F_SN545_s25	0.491761	ARM
CATGGTATCAACCCGG_1	ARM_F_SN545_s25	0.444856	ARM
CCTCACACACATTACG_1	ARM_F_SN545_s25	0.45147	ARM
CAGTGCGAGAATTGCA_1	ARM_F_SN545_s25	0.567316	ARM
TTAGGCAAGCCTAACT_1	ARM_F_SN545_s25	0.743603	ARM
TGCGGCACACCGGAAA_1	ARM_F_SN545_s25	0.467653	ARM
TCGCAGGTCCATAGGT_1	ARM_F_SN545_s25	0.422612	ARM
CACGAATGTCCACATA_1	ARM_F_SN545_s25	0.461666	ARM
ACATGCACACACCGAC_1	ARM_F_SN545_s25	0.429398	ARM
ACAAGCTGTCCTACGG_1	ARM_F_SN545_s25	0.408753	ARM
GCATCGGGTCAACCAT_1	ARM_F_SN545_s25	0.572242	ARM
TCCCAGTAGTGCCTCG_1	ARM_F_SN545_s25	0.380811	ARM
TCTGTCGGTCCCGTGA_1	ARM_F_SN545_s25	0.604027	ARM
CAGTGCGTCACTACTT_1	ARM_F_SN545_s25	0.575163	ARM
TTGATGGCAGGAATAT_1	ARM_F_SN545_s25	0.436898	ARM
TCCCACAAGAACGCGT_1	ARM_F_SN545_s25	0.465043	ARM
TGTACAGCAGCCTACG_1	ARM_F_SN545_s25	0.361358	ARM
TGTCCACAGAAGCGGG_1	ARM_F_SN545_s25	0.475343	ARM
ACCCTTGGTCATAGTC_1	ARM_F_SN545_s25	0.529221	ARM
CTAAGTGCACATGACT_1	ARM_F_SN545_s25	0.435995	ARM
AACCACATCAACCGAT_1	ARM_F_SN545_s25	0.480304	ARM
GGGAGATTCCTCTTTC_1	ARM_F_SN545_s25	0.589389	ARM
GCGTTTCTCGGTAGAG_1	ARM_F_SN545_s25	0.405674	ARM
CAACAACGTCCTCCAT_1	ARM_F_SN545_s25	0.265916	ARM
GACCTTCCATCGGATT_1	ARM_F_SN545_s25	0.435544	ARM
AGGATAAGTGTGTACT_1	ARM_F_SN545_s25	0.346814	ARM
GCGGATCAGGTTCTAC_1	ARM_F_SN545_s25	0.622075	ARM
GGTGTTACATTCACAG_1	ARM_F_SN545_s25	0.58485	ARM
AGGCATTAGTACGAGC_1	ARM_F_SN545_s25	0.623919	ARM
TGCAGTAAGAAGTCCG_1	ARM_F_SN545_s25	0.573462	ARM
GTAGCTACACTACACA_1	ARM_F_SN545_s25	0.465534	ARM
TTGGGATGTGACTAAA_1	ARM_F_SN545_s25	0.428683	ARM
TGTCCCAGTACCTTCC_1	ARM_F_SN545_s25	0.34828	ARM
TGAACGTAGGTAAGGA_1	ARM_F_SN545_s25	0.538185	ARM
TCCCAGTGTGTATCCA_1	ARM_F_SN545_s25	0.347361	ARM
GTAGCTATCAAACTGC_1	ARM_F_SN545_s25	0.50011	ARM
GAAACCTTCACTCGAA_1	ARM_F_SN545_s25	0.53735	ARM
GGAGCAACATCTCAAG_1	ARM_F_SN545_s25	0.31473	ARM
TCGTAGAAGGAGCTGT_1	ARM_F_SN545_s25	0.543047	ARM
CCCTCTCTCGTGTGGC_1	ARM_F_SN545_s25	0.457874	ARM
CACGTGGAGGTGCGAT_1	ARM_F_SN545_s25	0.513727	ARM
ACACAGTTCACCTCTG_1	ARM_F_SN545_s25	0.395753	ARM
CCGATCTGTCTTAGTG_1	ARM_F_SN545_s25	0.275318	ARM
CCCTCTCAGCAAGCCA_1	ARM_F_SN545_s25	0.42646	ARM
CAACAACCAAGAGCTG_1	ARM_F_SN545_s25	0.406951	ARM
GCGATCGCAATAAGGT_1	ARM_F_SN545_s25	0.482649	ARM
TGGAGGACAAGTATCC_1	ARM_F_SN545_s25	0.398989	ARM
CTGGACGTCGGTTCAA_1	ARM_F_SN545_s25	0.576681	ARM
TAAGCACGTCCAAGAG_1	ARM_F_SN545_s25	0.343849	ARM
ACGATGTTCGTTACCC_1	ARM_F_SN545_s25	0.385799	ARM
TAGACTGTCTACAGGT_1	ARM_F_SN545_s25	0.225829	ARM
GTGTGATAGCTGTTAC_1	ARM_F_SN545_s25	0.651316	ARM
GATGTTGAGACCGTTT_1	ARM_F_SN545_s25	0.245083	ARM
CTCCTCCCAATTGGTC_1	ARM_F_SN545_s25	0.56441	ARM
AGTGTTGCATTGACCA_1	ARM_F_SN545_s25	0.412467	ARM
AAAGTGATCTATTGTC_1	ARM_F_SN545_s25	0.362005	ARM
TCATATCCACCTCTGT_1	ARM_F_SN545_s25	0.565241	ARM
AAAGGATTCATTTGTC_1	ARM_F_SN545_s25	0.368256	ARM
TCGGATAGTAGCTAAA_1	ARM_F_SN545_s25	0.404061	ARM
TCCAGAATCATTTGTC_1	ARM_F_SN545_s25	0.386173	ARM
GAAGCCCGTTAGGCTT_1	ARM_F_SN545_s25	0.534894	ARM
GGGCCATTCCCGTGAG_1	ARM_F_SN545_s25	0.423557	ARM
CCTTTGGGTCCACACG_1	ARM_F_SN545_s25	0.412995	ARM
TCATTTGGTGCAGTGA_1	ARM_F_SN545_s25	0.536205	ARM
GTGGCGTTCAAACCTG_1	ARM_F_SN545_s25	0.448684	ARM
TAAGTCGTCATGAGGG_1	ARM_F_SN545_s25	0.521066	ARM
CTTCAATCAGAACATA_1	ARM_F_SN545_s25	0.341954	ARM
TAGGTTGAGTATCTGC_1	ARM_F_SN545_s25	0.679286	ARM
TCTCACGGTCGACTTA_1	ARM_F_SN545_s25	0.482561	ARM
TCTCTGGGTGGTCTAT_1	ARM_F_SN545_s25	0.34055	ARM
CAGGTATCAATCTAGC_1	ARM_F_SN545_s25	0.339817	ARM
CTTCCGACACAAGTGG_1	ARM_F_SN545_s25	0.379524	ARM
TAGACTGAGACAGCGT_1	ARM_F_SN545_s25	0.405523	ARM
CCACCATCAGCACAAG_1	ARM_F_SN545_s25	0.397386	ARM
TCACATTTCTGGTTGA_1	ARM_F_SN545_s25	0.23351	ARM
AACTTCTGTGTTTGCA_1	ARM_F_SN545_s25	0.423963	ARM
AGTGCCGTCACTCCGT_1	ARM_F_SN545_s25	0.583105	ARM
TTACGTTGTGCCTGCA_1	ARM_F_SN545_s25	0.535655	ARM
ATCCGTCAGCGTCGAA_1	ARM_F_SN545_s25	0.50279	ARM
TAGGTACCACGCCAGT_1	ARM_F_SN545_s25	0.480114	ARM
ATGAGGGAGAAGAGCA_1	ARM_F_SN545_s25	0.507667	ARM
CGAATTGTCCGTATGA_1	ARM_F_SN545_s25	0.383511	ARM
ACCTGTCGTTCGGTCG_1	ARM_F_SN545_s25	0.512003	ARM
AGCCAATCACAGGATG_1	ARM_F_SN545_s25	0.57446	ARM
TTAGGCAGTCATGGCC_1	ARM_F_SN545_s25	0.381848	ARM
GTTAGTGTCGCCTTTG_1	ARM_F_SN545_s25	0.505663	ARM
TACTTCAGTACAACGG_1	ARM_F_SN545_s25	0.557419	ARM
CGTCAAAGTGGCGCTT_1	ARM_F_SN545_s25	0.47053	ARM
TTTCCTCTCACAGAGG_1	ARM_F_SN545_s25	0.293435	ARM
CAACGGCAGACTTCAC_1	ARM_F_SN545_s25	0.449885	ARM
TTCGATTCACCGGCTA_1	ARM_F_SN545_s25	0.132494	ARM
TCCGAAAAGTGTGTTC_1	ARM_F_SN545_s25	0.450631	ARM
CAATACGCAGGGTTGA_1	ARM_F_SN545_s25	0.522937	ARM
TCCGAAAGTCGCATCG_1	ARM_F_SN545_s25	0.445616	ARM
CTTGAGAGTTTCGTGA_1	ARM_F_SN545_s25	0.44642	ARM
GTCTAGAGTACCGTCG_1	ARM_F_SN545_s25	0.710353	ARM
GGTAATCTCTCTGGTC_1	ARM_F_SN545_s25	0.327951	ARM
AGGAATATCCACAAGT_1	ARM_F_SN545_s25	0.220773	ARM
TGTTCCGTCGAGTTGT_1	ARM_F_SN545_s25	0.591693	ARM
TGCTCGTGTCTCTCAC_1	ARM_F_SN545_s25	0.270208	ARM
GGATGTTTCAGCGCGT_1	ARM_F_SN545_s25	0.407866	ARM
ACAACCAGTGCTGATT_1	ARM_F_SN545_s25	0.315783	ARM
TGCAGATCAGGAAGTC_1	ARM_F_SN545_s25	0.391599	ARM
GGGAGTAAGCAGCACA_1	ARM_F_SN545_s25	0.513147	ARM
GTCTCACAGCTGTCCG_1	ARM_F_SN545_s25	0.369261	ARM
CGTGCTTCACGTTCGG_1	ARM_F_SN545_s25	0.496758	ARM
CTAACCCCACCAGGTC_1	ARM_F_SN545_s25	0.48294	ARM
GTTCATTTCTAGTGAC_1	ARM_F_SN545_s25	0.483959	ARM
AGATCGTAGCTGCGAA_1	ARM_F_SN545_s25	0.635952	ARM
ATCCTATAGTCCTACA_1	ARM_F_SN545_s25	0.325638	ARM
GTATTTCTCCTCTGCA_1	ARM_F_SN545_s25	0.504147	ARM
TGTTGAGTCAAACGAA_1	ARM_F_SN545_s25	0.229171	ARM
TGGAGGAGTGTGTTTG_1	ARM_F_SN545_s25	0.447027	ARM
GCGTTTCGTGGTACAG_1	ARM_F_SN545_s25	0.445776	ARM
TTACCATTCGGCAGTC_1	ARM_F_SN545_s25	0.594411	ARM
GAGCTGCCATGCTGCG_1	ARM_F_SN545_s25	0.386216	ARM
GTGATGTCATAGGTTC_1	ARM_F_SN545_s25	0.258764	ARM
GGGTAGAAGATAGTGT_1	ARM_F_SN545_s25	0.429015	ARM
GGAGGATCAGTTGTTG_1	ARM_F_SN545_s25	0.499656	ARM
TGTTTGTAGGGCGAAG_1	ARM_F_SN545_s25	0.318053	ARM
TTGAACGCACTTCTCG_1	ARM_F_SN545_s25	0.364642	ARM
AGTAGTCAGTATGATG_1	ARM_F_SN545_s25	0.463066	ARM
CTCCTTTGTGCTATTG_1	ARM_F_SN545_s25	0.534321	ARM
TGCGGCATCGATTCCC_1	ARM_F_SN545_s25	0.519383	ARM
CGGTCAGCAAGCGCAA_1	ARM_F_SN545_s25	0.569099	ARM
TGAGGGACAGAAATTG_1	ARM_F_SN545_s25	0.493827	ARM
CTTCTAAGTTAGTTCG_1	ARM_F_SN545_s25	0.221747	ARM
TGATGGTGTATGTCTG_1	ARM_F_SN545_s25	0.331797	ARM
GTCAGCGAGGCAGGTT_1	ARM_F_SN545_s25	0.522886	ARM
ATGAGTCGTGAATTAG_1	ARM_F_SN545_s25	0.759719	ARM
CCCTAACAGTGCCCGT_1	ARM_F_SN545_s25	0.0530348	ARM
CTGCGAGAGACGCTCC_1	ARM_F_SN545_s25	0.51284	ARM
ATCGGATGTCCAACGC_1	ARM_F_SN545_s25	0.424865	ARM
GCGAGAAGTAGCACAG_1	ARM_F_SN545_s25	0.477809	ARM
CGTGTCTCACCAGTAT_1	ARM_F_SN545_s25	0.331821	ARM
TCTTGCGCACAACGCC_1	ARM_F_SN545_s25	0.385476	ARM
ATGGAGGGTCGACGCT_1	ARM_F_SN545_s25	0.479686	ARM
GACTCAACAGGTCCGT_1	ARM_F_SN545_s25	0.269222	ARM
CTGCGAGTCGCCCAGA_1	ARM_F_SN545_s25	0.259876	ARM
GTAGATCGTACAGTCT_1	ARM_F_SN545_s25	0.727893	ARM
TGAGGGAGTCACGCTG_1	ARM_F_SN545_s25	0.580552	ARM
TGTGGCGCAGAGGTTG_1	ARM_F_SN545_s25	0.451745	ARM
ACATCCCGTGTTCATG_1	ARM_F_SN545_s25	0.449192	ARM
GGAGCAAGTGTTAGCT_1	ARM_F_SN545_s25	0.468478	ARM
ACGTAACGTCGATTCA_1	ARM_F_SN545_s25	0.450402	ARM
GTAACCATCGCCGAGT_1	ARM_F_SN545_s25	0.400929	ARM
AACTTCTTCCATAGAC_1	ARM_F_SN545_s25	0.552187	ARM
GGTGTCGTCAGCCTCT_1	ARM_F_SN545_s25	0.264695	ARM
GGGCTCACAACCTATG_1	ARM_F_SN545_s25	0.337656	ARM
GCCAGGTCATCTCATT_1	ARM_F_SN545_s25	0.359798	ARM
GGCAGTCTCGGAGATG_1	ARM_F_SN545_s25	0.477683	ARM
CACGTGGGTTACCTGA_1	ARM_F_SN545_s25	0.408697	ARM
AACCTGACAACGTTAC_1	ARM_F_SN545_s25	0.524296	ARM
CTCAATTCACTACTTT_1	ARM_F_SN545_s25	0.339587	ARM
CTACTATCAACCAGAG_1	ARM_F_SN545_s25	0.352794	ARM
TCTCTGGGTCAGCGTC_1	ARM_F_SN545_s25	0.286322	ARM
TCCATCGTCATTACTC_1	ARM_F_SN545_s25	0.228926	ARM
GTGACGCGTGAGTAAT_1	ARM_F_SN545_s25	0.523895	ARM
GTAATGCTCCAGCTCT_1	ARM_F_SN545_s25	0.365681	ARM
GGTGGCTTCCTGGTCT_1	ARM_F_SN545_s25	0.485962	ARM
AAGATAGCAAGCTACT_1	ARM_F_SN545_s25	0.32713	ARM
AGGTAGGTCTTTCAGT_1	ARM_F_SN545_s25	0.543759	ARM
ACCCTTGGTGCATTAC_1	ARM_F_SN545_s25	0.328645	ARM
CACGTTCCAATAGTAG_1	ARM_F_SN545_s25	0.873843	ARM
CGGTCAGGTCTGCGCA_1	ARM_F_SN545_s25	0.407675	ARM
GGGTTTAGTACCGTCG_1	ARM_F_SN545_s25	0.279662	ARM
TGAGGGATCGACGCTG_1	ARM_F_SN545_s25	0.390983	ARM
GCTGAATTCGTCAACA_1	ARM_F_SN545_s25	0.319242	ARM
CCTAACCGTCGTACAT_1	ARM_F_SN545_s25	0.595858	ARM
GTCCACTTCACGGGAA_1	ARM_F_SN545_s25	0.365056	ARM
GATGCTACATTGAGCT_1	ARM_F_SN545_s25	0.411666	ARM
ACTATTCGTTCATCGA_1	ARM_F_SN545_s25	0.362634	ARM
TTAGGGTTCATTGTGG_1	ARM_F_SN545_s25	0.410106	ARM
ATACTTCGTCCTCCAT_1	ARM_F_SN545_s25	0.642252	ARM
CTGTATTTCATCGTAG_1	ARM_F_SN545_s25	0.233067	ARM
TTGGGCGCAACGGCTC_1	ARM_F_SN545_s25	0.462817	ARM
TACCCGTCAATGTTGC_1	ARM_F_SN545_s25	0.346659	ARM
ATACCTTTCTCAGAAC_1	ARM_F_SN545_s25	0.514267	ARM
GTGAGGAAGGAGAGTA_1	ARM_F_SN545_s25	0.417277	ARM
TGAGCATAGAGCATAT_1	ARM_F_SN545_s25	0.368021	ARM
TCTTCCTAGCACTTTG_1	ARM_F_SN545_s25	0.181332	ARM
GTCACGGTCGTCACCT_1	ARM_F_SN545_s25	0.591948	ARM
CATACCCAGTAATCCC_1	ARM_F_SN545_s25	0.355401	ARM
GGTGTTAAGAGAGCGG_1	ARM_F_SN545_s25	0.321288	ARM
TCACGGGTCCAGCCTT_1	ARM_F_SN545_s25	0.366262	ARM
ACATTTCAGGAGTCTG_1	ARM_F_SN545_s25	0.550837	ARM
AGATAGATCTTGCAGA_1	ARM_F_SN545_s25	0.233323	ARM
ATTACCTCATAACAGA_1	ARM_F_SN545_s25	0.302543	ARM
TGCCGAGTCCCGTTCA_1	ARM_F_SN545_s25	0.520131	ARM
CGGCAGTGTAATCAAG_1	ARM_F_SN545_s25	0.311843	ARM
TGCATGACAAAGCGTG_1	ARM_F_SN545_s25	0.594239	ARM
TCAGTTTTCGTTCCCA_1	ARM_F_SN545_s25	0.388148	ARM
AGGTAGGTCCGCTTAC_1	ARM_F_SN545_s25	0.470714	ARM
GAATCGTCAGATGCGA_1	ARM_F_SN545_s25	0.605832	ARM
GTGAGCCAGTAGAATC_1	ARM_F_SN545_s25	0.472955	ARM
TGACAGTAGTCCGCGT_1	ARM_F_SN545_s25	0.341684	ARM
GTCATGAGTTCCGCAG_1	ARM_F_SN545_s25	0.407751	ARM
TTGTGGAGTTAATGAG_1	ARM_F_SN545_s25	0.640095	ARM
GTTGTAGCAGTCTTCC_1	ARM_F_SN545_s25	0.487326	ARM
CATGCTCTCATTACTC_1	ARM_F_SN545_s25	0.494762	ARM
TGGGCTGGTTACCTGA_1	ARM_F_SN545_s25	0.461962	ARM
CTGGTCTTCATAAGGA_1	ARM_F_SN545_s25	0.464126	ARM
ACCAAACAGCTAGCCC_1	ARM_F_SN545_s25	0.674654	ARM
CTCAGAATCAGCTTGA_1	ARM_F_SN545_s25	0.470546	ARM
GCACATATCCCGTTCA_1	ARM_F_SN545_s25	0.530868	ARM
TGTGAGTTCCGGTAAT_1	ARM_F_SN545_s25	0.338654	ARM
TTGTTTGAGCTTAGTC_1	ARM_F_SN545_s25	0.39043	ARM
AGGGCTCGTTCCAGGC_1	ARM_F_SN545_s25	0.498673	ARM
TCAGTCCAGTCGAGGT_1	ARM_F_SN545_s25	0.632748	ARM
GAAGGACTCATTCCTA_1	ARM_F_SN545_s25	0.560888	ARM
TCCGGGATCAGCTAGT_1	ARM_F_SN545_s25	0.519919	ARM
ATTTCTGGTCGATTAC_1	ARM_F_SN545_s25	0.457039	ARM
CCGTGAGAGATAGGGA_1	ARM_F_SN545_s25	0.397556	ARM
GCCCAGATCGAGTGAG_1	ARM_F_SN545_s25	0.207451	ARM
GACTGATCAATGCAAA_1	ARM_F_SN545_s25	0.408142	ARM
ACCGTTCGTGACTCTA_1	ARM_F_SN545_s25	0.242564	ARM
GCTTTCGGTACGATGG_1	ARM_F_SN545_s25	0.414015	ARM
CCGGTAGGTCAGTTTG_1	ARM_F_SN545_s25	0.630484	ARM
CAGATTGTCGTCGGGT_1	ARM_F_SN545_s25	0.42337	ARM
CGTGCTTTCTCCCTAG_1	ARM_F_SN545_s25	0.275572	ARM
TTCTTCCAGGAGTCTG_1	ARM_F_SN545_s25	0.600529	ARM
AGACCCGGTAGCTTGT_1	ARM_F_SN545_s25	0.510729	ARM
TAGGTTGTCAAAGAAC_1	ARM_F_SN545_s25	0.514742	ARM
TTCCTCTCATGACTCA_1	ARM_F_SN545_s25	0.499007	ARM
ACTATCTCAAGAGATT_1	ARM_F_SN545_s25	0.393308	ARM
TCGTAGACAGTCAACT_1	ARM_F_SN545_s25	0.483355	ARM
AACCTGATCCCATGGG_1	ARM_F_SN545_s25	0.499986	ARM
GATGACTAGAAGGTAG_1	ARM_F_SN545_s25	0.467283	ARM
CTGGACGGTAGAGGAA_1	ARM_F_SN545_s25	0.288169	ARM
GCACTAATCCAACACA_1	ARM_F_SN545_s25	0.271778	ARM
ATGATCGAGAGCTGAC_1	ARM_F_SN545_s25	0.372324	ARM
CGTCAAAAGTCCTGTA_1	ARM_F_SN545_s25	0.506775	ARM
TGGTGATCAGCTATTG_1	ARM_F_SN545_s25	0.253294	ARM
GCTACCTTCTGCGATA_1	ARM_F_SN545_s25	0.40667	ARM
CTGCCTAGTGAGCCAA_1	ARM_F_SN545_s25	0.318955	ARM
TGTGAGTAGAGCTTTC_1	ARM_F_SN545_s25	0.545358	ARM
CTTTCAAGTGCTCTCT_1	ARM_F_SN545_s25	0.343701	ARM
CTCAATTGTGAAGCGT_1	ARM_F_SN545_s25	0.358199	ARM
TCCTAATTCTTCCTAA_1	ARM_F_SN545_s25	0.398427	ARM
GCCGTGACAGTAACGG_1	ARM_F_SN545_s25	0.399756	ARM
ACAACCAGTACTCCCT_1	ARM_F_SN545_s25	0.591803	ARM
CTCCCTCTCACGGTCG_1	ARM_F_SN545_s25	0.549414	ARM
AAGTTCGTCACTTTGT_1	ARM_F_SN545_s25	0.458627	ARM
CATTCATAGCGAATGC_1	ARM_F_SN545_s25	0.548778	ARM
AACCTTTCAGGTACGA_1	ARM_F_SN545_s25	0.529784	ARM
AGTGACTCAACCAGAG_1	ARM_F_SN545_s25	0.494443	ARM
CGTAAGTAGAGGTGCT_1	ARM_F_SN545_s25	0.325097	ARM
TGTTCCGGTTTACACG_1	ARM_F_SN545_s25	0.511498	ARM
CCCGGAATCGAAGTGG_1	ARM_F_SN545_s25	0.481874	ARM
GGGTAGACACAGTACT_1	ARM_F_SN545_s25	0.414031	ARM
AACACACCATGCGGTC_1	ARM_F_SN545_s25	0.498623	ARM
CTGTGGGCAACTTGCA_1	ARM_F_SN545_s25	0.547719	ARM
CTCCTCCGTGTGTCCG_1	ARM_F_SN545_s25	0.473755	ARM
CGAATTGCAACAGAGC_1	ARM_F_SN545_s25	0.405868	ARM
CGTGTCTCATAGAGGC_1	ARM_F_SN545_s25	0.534641	ARM
TTACCGCAGCCGTAAG_1	ARM_F_SN545_s25	0.550969	ARM
ACTATTCGTTTGCAGT_1	ARM_F_SN545_s25	0.379051	ARM
TCCTAATTCATAGAGA_1	ARM_F_SN545_s25	0.484208	ARM
CCTTCAGAGCTCATAC_1	ARM_F_SN545_s25	0.438963	ARM
AGGTAGGTCGACGTCG_1	ARM_F_SN545_s25	0.453829	ARM
ATCCATTGTGGACTAG_1	ARM_F_SN545_s25	0.274941	ARM
TCATCCGAGGGTTGCA_1	ARM_F_SN545_s25	0.448771	ARM
GTCACGGTCTGCGAGC_1	ARM_F_SN545_s25	0.595319	ARM
AAGACTCGTCCGTTTC_1	ARM_F_SN545_s25	0.42513	ARM
ATGGAGGTCGACGACC_1	ARM_F_SN545_s25	0.488803	ARM
GACCCTTGTGTTGAGG_1	ARM_F_SN545_s25	0.476409	ARM
GTCGTAAGTGCTCCGA_1	ARM_F_SN545_s25	0.502642	ARM
TAACTTCGTCGTCGGT_1	ARM_F_SN545_s25	0.32657	ARM
AGTCTCCGTAGTGTGG_1	ARM_F_SN545_s25	0.503336	ARM
GCTGGGTCATGTCGTA_1	ARM_F_SN545_s25	0.719762	ARM
TCGTGGGTCCATTTAC_1	ARM_F_SN545_s25	0.397918	ARM
TTAGGGTGTGCCTTTC_1	ARM_F_SN545_s25	0.352801	ARM
AGCGATTAGAGGTGCT_1	ARM_F_SN545_s25	0.544817	ARM
GAGTGTTCAGTCGAGA_1	ARM_F_SN545_s25	0.292642	ARM
GGTCACGAGAAGAACG_1	ARM_F_SN545_s25	0.550747	ARM
CCACACTAGCGATCGA_1	ARM_F_SN545_s25	0.581752	ARM
TTGACCCTCACATTGG_1	ARM_F_SN545_s25	0.505881	ARM
GTAACCAAGGATTTGA_1	ARM_F_SN545_s25	0.558005	ARM
GACATCATCTGAACGT_1	ARM_F_SN545_s25	0.400708	ARM
GGGACTCCAAGTATAG_1	ARM_F_SN545_s25	0.402268	ARM
GAACACTAGCGGCTCT_1	ARM_F_SN545_s25	0.450767	ARM
CATCAAGGTCGCTCGA_1	ARM_F_SN545_s25	0.497571	ARM
CCGGTAGCAGGAATAT_1	ARM_F_SN545_s25	0.44629	ARM
GGGAGATAGCCGCACT_1	ARM_F_SN545_s25	0.533024	ARM
TAACCAGGTATCGTGT_1	ARM_F_SN545_s25	0.402951	ARM
TTCGCTGGTCCGGTGT_1	ARM_F_SN545_s25	0.437276	ARM
GACCGTGAGACATGCG_1	ARM_F_SN545_s25	0.478975	ARM
GCCATTCAGCACTGGA_1	ARM_F_SN545_s25	0.435145	ARM
ATCGTCCGTGTTAAAG_1	ARM_F_SN545_s25	0.670529	ARM
AGGTAGGTCGCTGACG_1	ARM_F_SN545_s25	0.296269	ARM
GACCAATGTCAGGTGA_1	ARM_F_SN545_s25	0.557834	ARM
AGGTCATGTGCAAGAC_1	ARM_F_SN545_s25	0.524874	ARM
GCTGCAGAGTCGCGAA_1	ARM_F_SN545_s25	0.452971	ARM
CACGGGTCATACTGTG_1	ARM_F_SN545_s25	0.230808	ARM
GATGAGGCAAATCGGG_1	ARM_F_SN545_s25	0.392882	ARM
TTCCGGTGTGGCATCC_1	ARM_F_SN545_s25	0.4743	ARM
TGTCCCAGTCGAACGA_1	ARM_F_SN545_s25	0.448216	ARM
TCCAGAATCGTGGTAT_1	ARM_F_SN545_s25	0.420832	ARM
GATCGTAGTAGCTCGC_1	ARM_F_SN545_s25	0.502305	ARM
CTGCGAGTCTACAGGT_1	ARM_F_SN545_s25	0.27118	ARM
TCTAACTAGCACCAGA_1	ARM_F_SN545_s25	0.238079	ARM
CGATCGGTCCGACGGT_1	ARM_F_SN545_s25	0.112188	ARM
CTGCCTAGTTGGTAGG_1	ARM_F_SN545_s25	0.454079	ARM
CTCTCGACAAAGGTTA_1	ARM_F_SN545_s25	0.433873	ARM
CATAGACCAGGTCCGT_1	ARM_F_SN545_s25	0.548683	ARM
AACCTGAGTCCACTCT_1	ARM_F_SN545_s25	0.513296	ARM
TCTCAGCCAAATAAGC_1	ARM_F_SN545_s25	0.289132	ARM
TCGGGCAAGACAGTCG_1	ARM_F_SN545_s25	0.445154	ARM
CCGATGGAGAGATGCC_1	ARM_F_SN545_s25	0.51807	ARM
TAATCTCAGCCACTCG_1	ARM_F_SN545_s25	0.592608	ARM
GTCATGACACATCATG_1	ARM_F_SN545_s25	0.261499	ARM
TCTCTGGGTCTAATCG_1	ARM_F_SN545_s25	0.351565	ARM
CGGGACTAGTAAATGC_1	ARM_F_SN545_s25	0.429669	ARM
TCATGTTCAATAGTGA_1	ARM_F_SN545_s25	0.178683	ARM
ACCACAATCGTGTCAA_1	ARM_F_SN545_s25	0.453747	ARM
CTGATCCTCAACACGT_1	ARM_F_SN545_s25	0.448736	ARM
ATGCGATCAGTAGAAT_1	ARM_F_SN545_s25	0.373277	ARM
GTTGTGAAGCTACTGT_1	ARM_F_SN545_s25	0.464514	ARM
TGGCGTGCATGAGTAA_1	ARM_F_SN545_s25	0.404384	ARM
CCACTTGCAGACATCT_1	ARM_F_SN545_s25	0.467405	ARM
AAGTACCCAGCATGCC_1	ARM_F_SN545_s25	0.39268	ARM
CTGTATTGTCTACAGT_1	ARM_F_SN545_s25	0.492438	ARM
GCATGATAGGGCTAAC_1	ARM_F_SN545_s25	0.574883	ARM
GCGATCGAGACGCCCT_1	ARM_F_SN545_s25	0.291703	ARM
CCTTGTGGTTGGGACA_1	ARM_F_SN545_s25	0.423125	ARM
GTCGAATAGGCACTAG_1	ARM_F_SN545_s25	0.317772	ARM
GTTCATTAGCAGCGAT_1	ARM_F_SN545_s25	0.519682	ARM
TTGCGTCGTCGCGGTT_1	ARM_F_SN545_s25	0.453567	ARM
GGTAACTAGGAGTCTG_1	ARM_F_SN545_s25	0.323338	ARM
TGAGTCACAACCTAAC_1	ARM_F_SN545_s25	0.412665	ARM
TCCCAGTCAGTGGGTA_1	ARM_F_SN545_s25	0.197713	ARM
CGGAATTCATTGTGCA_1	ARM_F_SN545_s25	0.405354	ARM
ACGATCAGTGGCTTAT_1	ARM_F_SN545_s25	0.334642	ARM
AGATGCTGTATGACAA_1	ARM_F_SN545_s25	0.391511	ARM
TTTGACTGTTAGGGAC_1	ARM_F_SN545_s25	0.299625	ARM
GTTACGAGTGACTATC_1	ARM_F_SN545_s25	0.557486	ARM
CGATGCGGTGATAGTA_1	ARM_F_SN545_s25	0.582418	ARM
AGAACAAAGGACTGGT_1	ARM_F_SN545_s25	0.433462	ARM
TGTTACTGTCTCACAA_1	ARM_F_SN545_s25	0.414924	ARM
CCTCACAAGAGTCACG_1	ARM_F_SN545_s25	0.503369	ARM
GTCGTAATCTGTTGGA_1	ARM_F_SN545_s25	0.536155	ARM
GAAGAATAGCCACCGT_1	ARM_F_SN545_s25	0.235755	ARM
ATTACTCTCGAAGAAT_1	ARM_F_SN545_s25	0.348745	ARM
TTGCCTGCAGATCCTA_1	ARM_F_SN545_s25	0.368858	ARM
TCGGGCACAATCAGCT_1	ARM_F_SN545_s25	0.325117	ARM
AGGACTTCAACCGATT_1	ARM_F_SN545_s25	0.266759	ARM
AAACGCTGTGCATTAC_1	ARM_F_SN545_s25	0.530618	ARM
TGATGGTCAAAGGCAC_1	ARM_F_SN545_s25	0.411466	ARM
CTCAGGGGTTACACAC_1	ARM_F_SN545_s25	0.567727	ARM
AACGTCAAGTTACGGG_1	ARM_F_SN545_s25	0.553122	ARM
TGTCAGACAACCAATC_1	ARM_F_SN545_s25	0.308974	ARM
TACATTCAGCCTGTCG_1	ARM_F_SN545_s25	0.254896	ARM
TAGCACAAGATCCCGC_1	ARM_F_SN545_s25	0.541503	ARM
ACGTAGTCACTACACA_1	ARM_F_SN545_s25	0.381078	ARM
TTAATCCGTCGTACTA_1	ARM_F_SN545_s25	0.220627	ARM
GTCGTAAGTGAGATTA_1	ARM_F_SN545_s25	0.406731	ARM
GAGCTGCTCCTTTAGT_1	ARM_F_SN545_s25	0.660168	ARM
ATCCATTCAATTAGGA_1	ARM_F_SN545_s25	0.494736	ARM
CATGAGTGTAGGAGGG_1	ARM_F_SN545_s25	0.261084	ARM
TGCTGAAGTATCGTAC_1	ARM_F_SN545_s25	0.493444	ARM
CGGGTGTGTGACTCGC_1	ARM_F_SN545_s25	0.499107	ARM
AAGCCATCAGGCTTGC_1	ARM_F_SN545_s25	0.518603	ARM
TGGCGTGCACGCCACA_1	ARM_F_SN545_s25	0.351145	ARM
CGAGTGCGTTATTCTC_1	ARM_F_SN545_s25	0.651931	ARM
TAGATCGTCATGAAAG_1	ARM_F_SN545_s25	0.600937	ARM
TCTTAGTTCATTTACC_1	ARM_F_SN545_s25	0.282225	ARM
TTGACCCGTTTGTTGG_1	ARM_F_SN545_s25	0.429837	ARM
ACTGTCCCATTATGCG_1	ARM_F_SN545_s25	0.429761	ARM
GTAGGTTGTGAGTAGC_1	ARM_F_SN545_s25	0.132981	ARM
CTGAGCGAGGGTCTTT_1	ARM_F_SN545_s25	0.460387	ARM
TTGTTTGAGCATGTTC_1	ARM_F_SN545_s25	0.542246	ARM
TGTTACTCATTGAAAG_1	ARM_F_SN545_s25	0.548156	ARM
CCACGAGGTGTTCGTA_1	ARM_F_SN545_s25	0.546761	ARM
GGGAGTAAGATGGCGT_1	ARM_F_SN545_s25	0.471571	ARM
AGAAGCGTCTGCTGAA_1	ARM_F_SN545_s25	0.338701	ARM
AGAGAGCAGATGACAT_1	ARM_F_SN545_s25	0.293036	ARM
GCTGCAGTCCATCGTC_1	ARM_F_SN545_s25	0.450012	ARM
TGGTAGTAGATTAGCA_1	ARM_F_SN545_s25	0.251394	ARM
GATCGTAGTTTCCATT_1	ARM_F_SN545_s25	0.38692	ARM
GGGTATTAGCATCCCG_1	ARM_F_SN545_s25	0.444753	ARM
ATGGATCAGAGGTCGT_1	ARM_F_SN545_s25	0.414779	ARM
GTGCGTGAGATGGTAT_1	ARM_F_SN545_s25	0.354857	ARM
GCAGCTGCAGCCTACG_1	ARM_F_SN545_s25	0.611897	ARM
CCGAACGGTGAGTGAC_1	ARM_F_SN545_s25	0.575672	ARM
CCATCACTCGATGCAT_1	ARM_F_SN545_s25	0.536239	ARM
GTGTCCTGTGGAGAAA_1	ARM_F_SN545_s25	0.536265	ARM
CATCGCTAGGTTCATC_1	ARM_F_SN545_s25	0.429143	ARM
AAGCGAGCATCGGAGA_1	ARM_F_SN545_s25	0.551701	ARM
CCCGAAGAGGCATCGA_1	ARM_F_SN545_s25	0.250662	ARM
GTCATGATCACTACGA_1	ARM_F_SN545_s25	0.362552	ARM
AGAAATGTCACCGGGT_1	ARM_F_SN545_s25	0.495032	ARM
TTCTTGATCTGAGGTT_1	ARM_F_SN545_s25	0.415411	ARM
TTGGGCGGTTACCCTC_1	ARM_F_SN545_s25	0.418017	ARM
TTGCGTCTCAGGACAG_1	ARM_F_SN545_s25	0.595118	ARM
AAACCCAAGTTTAGGA_1	ARM_F_SN545_s25	0.577362	ARM
AACAGGGGTTTCTATC_1	ARM_F_SN545_s25	0.0856675	ARM
CAAGAGGCATTCGATG_1	ARM_F_SN545_s25	0.562365	ARM
CCTCAGTAGAGTGAAG_1	ARM_F_SN545_s25	0.376926	ARM
ATCCGTCCACGTCGTG_1	ARM_F_SN545_s25	0.260082	ARM
CCCTTAGAGTCCGCGT_1	ARM_F_SN545_s25	0.435996	ARM
ACATTTCCAGGTTTAC_1	ARM_F_SN545_s25	0.401341	ARM
GTCCACTTCGCGTAGC_1	ARM_F_SN545_s25	0.397985	ARM
CGGAATTAGCGACCCT_1	ARM_F_SN545_s25	0.351258	ARM
ATCCACCGTCACAGAG_1	ARM_F_SN545_s25	0.457244	ARM
GTCCCATGTTTGAAAG_1	ARM_F_SN545_s25	0.371679	ARM
AATCGTGGTGATTCAC_1	ARM_F_SN545_s25	0.59072	ARM
CTTTCAACAAACTAGA_1	ARM_F_SN545_s25	0.57228	ARM
TTGCGTCGTAGATCGG_1	ARM_F_SN545_s25	0.32099	ARM
CTGGACGTCACCGGTG_1	ARM_F_SN545_s25	0.252083	ARM
GTAGATCTCGTAGAGG_1	ARM_F_SN545_s25	0.558488	ARM
ATGCATGAGCGATGCA_1	ARM_F_SN545_s25	0.44091	ARM
GACATCACAACTGTGT_1	ARM_F_SN545_s25	0.144978	ARM
TCCACCAAGCAAGTGC_1	ARM_F_SN545_s25	0.390127	ARM
GTGACGCTCATACGGT_1	ARM_F_SN545_s25	0.426543	ARM
GAGCTGCTCATGGATC_1	ARM_F_SN545_s25	0.644156	ARM
GAGTTGTGTGTATTCG_1	ARM_F_SN545_s25	0.552325	ARM
TGATCTTTCCCGTGTT_1	ARM_F_SN545_s25	0.416082	ARM
GCGTGCATCAAGAGTA_1	ARM_F_SN545_s25	0.410714	ARM
CAGGGCTAGACTACGG_1	ARM_F_SN545_s25	0.223213	ARM
ATGCATGTCTCCAATT_1	ARM_F_SN545_s25	0.141432	ARM
CTGCCTATCTGAATGC_1	ARM_F_SN545_s25	0.298936	ARM
TAGCACATCAGACATC_1	ARM_F_SN545_s25	0.473531	ARM
TGTCCTGCAGGCTCTG_1	ARM_F_SN545_s25	0.435034	ARM
AAGCCATGTTGGAGAC_1	ARM_F_SN545_s25	0.480105	ARM
GTGGAGACAAGAGTAT_1	ARM_F_SN545_s25	0.481903	ARM
ATGAAAGAGCGTTAGG_1	ARM_F_SN545_s25	0.535944	ARM
ACTGCAATCACCGCTT_1	ARM_F_SN545_s25	0.485923	ARM
GCGTTTCTCCTAACAG_1	ARM_F_SN545_s25	0.371885	ARM
TCATGCCCAGTCGGAA_1	ARM_F_SN545_s25	0.436195	ARM
GTGATGTAGCGCCTTG_1	ARM_F_SN545_s25	0.498134	ARM
CATGCCTGTGCGGATA_1	ARM_F_SN545_s25	0.483616	ARM
ATTCCCGCAGGTTTAC_1	ARM_F_SN545_s25	0.351179	ARM
ACCTACCAGTAGGAAG_1	ARM_F_SN545_s25	0.318674	ARM
TGCAGTACATTGACCA_1	ARM_F_SN545_s25	0.4715	ARM
AATGACCCAGGGTCTC_1	ARM_F_SN545_s25	0.486342	ARM
GCACGGTGTCACAATC_1	ARM_F_SN545_s25	0.694308	ARM
CCTTTGGAGGTCCAGA_1	ARM_F_SN545_s25	0.715861	ARM
TATCTGTAGCGCCTCA_1	ARM_F_SN545_s25	0.1739	ARM
CCACCATAGTGGTCAG_1	ARM_F_SN545_s25	0.416527	ARM
TGCTGAACAGACAATA_1	ARM_F_SN545_s25	0.434388	ARM
AAAGTCCCAGGCATTT_1	ARM_F_SN545_s25	0.431218	ARM
GTCAAGTAGTACGTCT_1	ARM_F_SN545_s25	0.745049	ARM
GAGGGTATCGGTTAGT_1	ARM_F_SN545_s25	0.266101	ARM
TGAATGCTCTGCTAGA_1	ARM_F_SN545_s25	0.316196	ARM
TAAGCCAGTGATGGCA_1	ARM_F_SN545_s25	0.611268	ARM
TTCCTAAGTTCGGACC_1	ARM_F_SN545_s25	0.308759	ARM
AACCTGACAGAAGCGT_1	ARM_F_SN545_s25	0.384044	ARM
CGGTCAGCATCGTCCT_1	ARM_F_SN545_s25	0.653474	ARM
GATCATGCAGTCAGCC_1	ARM_F_SN545_s25	0.381364	ARM
ATGGAGGAGCAACCAG_1	ARM_F_SN545_s25	0.180838	ARM
CGAAGTTGTTTCGATG_1	ARM_F_SN545_s25	0.484199	ARM
CACTGGGAGGATTCCT_1	ARM_F_SN545_s25	0.296658	ARM
CTCCTCCGTCCGGACT_1	ARM_F_SN545_s25	0.187222	ARM
GACAGCCTCAAATGAG_1	ARM_F_SN545_s25	0.408905	ARM
CAGCACGCAGGTTACT_1	ARM_F_SN545_s25	0.58003	ARM
TCATTACCACTGGCGT_1	ARM_F_SN545_s25	0.30306	ARM
CGACAGCAGACTACGG_1	ARM_F_SN545_s25	0.393205	ARM
AGGGTTTTCTTTGATC_1	ARM_F_SN545_s25	0.400357	ARM
ACGGAAGAGAGTCAGC_1	ARM_F_SN545_s25	0.329087	ARM
CCTGCATAGAGTCTGG_1	ARM_F_SN545_s25	0.584898	ARM
CAACCTCGTAGTTCCA_1	ARM_F_SN545_s25	0.00356261	ARM
TCAGTCCTCTGCTAGA_1	ARM_F_SN545_s25	0.629826	ARM
CATCCACGTCCACATA_1	ARM_F_SN545_s25	0.420626	ARM
GATTCGAGTTATTCCT_1	ARM_F_SN545_s25	0.419553	ARM
GAACACTGTGCGAACA_1	ARM_F_SN545_s25	0.464633	ARM
TCAGCCTTCAGTCCGG_1	ARM_F_SN545_s25	0.242232	ARM
CACTGGGAGCCATTCA_1	ARM_F_SN545_s25	0.472891	ARM
CTGGCAGTCCAAATGC_1	ARM_F_SN545_s25	0.412839	ARM
TAGCACAGTCTTACAG_1	ARM_F_SN545_s25	0.470586	ARM
ATCCCTGGTCCGGTGT_1	ARM_F_SN545_s25	0.300643	ARM
AAACGAAGTGCCTGAC_1	ARM_F_SN545_s25	0.542327	ARM
TCATTTGGTAGTTAGA_1	ARM_F_SN545_s25	0.362911	ARM
GTTGTGATCATCGGGC_1	ARM_F_SN545_s25	0.556177	ARM
CAAGCTATCAGGAGAC_1	ARM_F_SN545_s25	0.292482	ARM
TCATGAGCAGTTTCAG_1	ARM_F_SN545_s25	0.643473	ARM
CTGCTCAAGGTATTGA_1	ARM_F_SN545_s25	0.459778	ARM
GCACGTGTCTCCTGAC_1	ARM_F_SN545_s25	0.494	ARM
TTCGCTGCAGTTGTCA_1	ARM_F_SN545_s25	0.370816	ARM
CTTCGGTGTGCATTTG_1	ARM_F_SN545_s25	0.466993	ARM
TAGGTTGGTTTGGAGG_1	ARM_F_SN545_s25	0.501717	ARM
GGAATCTTCTATGTGG_1	ARM_F_SN545_s25	0.40188	ARM
TCCAGAACAGTCGCAC_1	ARM_F_SN545_s25	0.419253	ARM
TTCGGTCTCTGCCTCA_1	ARM_F_SN545_s25	0.341515	ARM
CCGTGAGAGCGGGTTA_1	ARM_F_SN545_s25	0.467549	ARM
GATAGCTAGCATCTTG_1	ARM_F_SN545_s25	0.441144	ARM
GTGACGCCAAGAGTAT_1	ARM_F_SN545_s25	0.69577	ARM
CATTTCACACAAAGCG_1	ARM_F_SN545_s25	0.524098	ARM
GAATAGACACAGTACT_1	ARM_F_SN545_s25	0.352567	ARM
TGGGCGTCACCCAAGC_1	ARM_F_SN545_s25	0.521756	ARM
CATGGTATCCTTGAAG_1	ARM_F_SN545_s25	0.656149	ARM
GATCGTAAGACTCAAA_1	ARM_F_SN545_s25	0.553472	ARM
TCTACCGTCACTACGA_1	ARM_F_SN545_s25	0.509189	ARM
TGATTTCGTCTCTCAC_1	ARM_F_SN545_s25	0.313663	ARM
TCCCAGTTCTTAGGAC_1	ARM_F_SN545_s25	0.728366	ARM
GAGGGATCATCTTCGC_1	ARM_F_SN545_s25	0.129646	ARM
ACTACGAGTCCAGAAG_1	ARM_F_SN545_s25	0.387346	ARM
TCCTCGAGTAAGATCA_1	ARM_F_SN545_s25	0.538861	ARM
TTGGATGGTATTTCCT_1	ARM_F_SN545_s25	0.264074	ARM
CGGCAGTGTCTTCATT_1	ARM_F_SN545_s25	0.325713	ARM
TGATCAGGTCGCTTGG_1	ARM_F_SN545_s25	0.387219	ARM
GAAGAATTCCGTGGTG_1	ARM_F_SN545_s25	0.314034	ARM
TATCCTAGTTGCTGAT_1	ARM_F_SN545_s25	0.483584	ARM
GTGCGTGTCACTGCTC_1	ARM_F_SN545_s25	0.467689	ARM
GCTTCACTCCGAGCTG_1	ARM_F_SN545_s25	0.475251	ARM
TCCTGCACAGGTACGA_1	ARM_F_SN545_s25	0.534462	ARM
CATGAGTTCAAGCGTT_1	ARM_F_SN545_s25	0.567354	ARM
GCTCAAAGTAGAGACC_1	ARM_F_SN545_s25	0.65244	ARM
GTCGTTCAGATGCGAC_1	ARM_F_SN545_s25	0.622573	ARM
CCTGCATAGCAGCCCT_1	ARM_F_SN545_s25	0.434595	ARM
GTCGCGAAGGTCTACT_1	ARM_F_SN545_s25	0.517228	ARM
GATCAGTGTCATTGCA_1	ARM_F_SN545_s25	0.37065	ARM
AGCGTATGTGGACAGT_1	ARM_F_SN545_s25	0.290016	ARM
GCAACCGGTATTGGCT_1	ARM_F_SN545_s25	0.549699	ARM
AGGACTTAGCTGGTGA_1	ARM_F_SN545_s25	0.579974	ARM
CGAGTTATCCATTGTT_1	ARM_F_SN545_s25	0.623563	ARM
ACAGCCGTCTTGATTC_1	ARM_F_SN545_s25	0.60665	ARM
GGAGGATGTTCGGTAT_1	ARM_F_SN545_s25	0.44172	ARM
CTGCCTACATTCTCCG_1	ARM_F_SN545_s25	0.259746	ARM
AGGATAAAGGGCAAGG_1	ARM_F_SN545_s25	0.592954	ARM
GTCAAACGTGATTGGG_1	ARM_F_SN545_s25	0.486969	ARM
TTCCGGTTCCTACGAA_1	ARM_F_SN545_s25	0.410462	ARM
TGGTAGTAGACGTCGA_1	ARM_F_SN545_s25	0.550817	ARM
GTGTTAGAGTCCTGTA_1	ARM_F_SN545_s25	0.536119	ARM
GCATCTCCATAGATCC_1	ARM_F_SN545_s25	0.48654	ARM
GGTCACGAGTACTGTC_1	ARM_F_SN545_s25	0.386192	ARM
CTTCTCTGTGAGGCAT_1	ARM_F_SN545_s25	0.471495	ARM
CATGGTAGTGTTACAC_1	ARM_F_SN545_s25	0.335564	ARM
CGGGCATGTTCTAACG_1	ARM_F_SN545_s25	0.401127	ARM
GATCACACAGCGGTCT_1	ARM_F_SN545_s25	0.50707	ARM
GCACATACACATGTTG_1	ARM_F_SN545_s25	0.432734	ARM
TGACGCGCAGGGTTGA_1	ARM_F_SN545_s25	0.478145	ARM
CTACCCAAGATGCTGG_1	ARM_F_SN545_s25	0.257019	ARM
GTCAAACAGAGTTGTA_1	ARM_F_SN545_s25	0.567393	ARM
GGGATCCAGATCGCTT_1	ARM_F_SN545_s25	0.438525	ARM
CGACAGCGTCGTCATA_1	ARM_F_SN545_s25	0.498746	ARM
TCCCAGTCAGAACTAA_1	ARM_F_SN545_s25	0.336736	ARM
GGTCTGGTCCACGGGT_1	ARM_F_SN545_s25	0.438864	ARM
CTCAGTCCACACAGAG_1	ARM_F_SN545_s25	0.40217	ARM
CGCCAGACATGAGAAT_1	ARM_F_SN545_s25	0.388166	ARM
ACTTAGGAGGTCACAG_1	ARM_F_SN545_s25	0.483048	ARM
TTTGGTTTCCGGCAAC_1	ARM_F_SN545_s25	0.458206	ARM
TCAGTCCGTCGTGCCA_1	ARM_F_SN545_s25	0.485919	ARM
GTGTGGCGTCTCTCAC_1	ARM_F_SN545_s25	0.438616	ARM
GTAGAGGAGTTGTAGA_1	ARM_F_SN545_s25	0.521071	ARM
ACTTTCATCTTGGAAC_1	ARM_F_SN545_s25	0.473127	ARM
CTACATTAGTCTTCGA_1	ARM_F_SN545_s25	0.45991	ARM
GTCCCATTCTAGTTCT_1	ARM_F_SN545_s25	0.500714	ARM
CTAACTTAGTAGCAAT_1	ARM_F_SN545_s25	0.39989	ARM
TGACCCTAGAAGCGCT_1	ARM_F_SN545_s25	0.440516	ARM
CGCCATTGTTAACCTG_1	ARM_F_SN545_s25	0.484902	ARM
TAGGTTGTCGTGCAGC_1	ARM_F_SN545_s25	0.377193	ARM
CCGTTCAAGCAGGTCA_1	ARM_F_SN545_s25	0.275468	ARM
AGGCCACAGGACAAGA_1	ARM_F_SN545_s25	0.510775	ARM
TGATCTTTCGAAGAAT_1	ARM_F_SN545_s25	0.221541	ARM
GTTACGATCCAAGCCG_1	ARM_F_SN545_s25	0.475233	ARM
AATGGAAAGGCACAAC_1	ARM_F_SN545_s25	0.467643	ARM
ACGGGTCTCCGCATAA_1	ARM_F_SN545_s25	0.519659	ARM
CTACCTGTCTCGTGAA_1	ARM_F_SN545_s25	0.882502	ARM
GAGTGAGCACATAACC_1	ARM_F_SN545_s25	0.446331	ARM
ATCCATTCAACAAGAT_1	ARM_F_SN545_s25	0.526517	ARM
CTAACTTAGAAGCCTG_1	ARM_F_SN545_s25	0.295405	ARM
TCGTGGGAGTGGTCAG_1	ARM_F_SN545_s25	0.448227	ARM
TATCCTATCGGAACTT_1	ARM_F_SN545_s25	0.453512	ARM
AACGTCATCCTCTAAT_1	ARM_F_SN545_s25	0.509926	ARM
CCGTTCATCCGATCTC_1	ARM_F_SN545_s25	0.483059	ARM
CCTCTAGCAACCCTAA_1	ARM_F_SN545_s25	0.351827	ARM
GCATCTCCACAGTGAG_1	ARM_F_SN545_s25	0.716013	ARM
TCTCAGCCACATATCG_1	ARM_F_SN545_s25	0.686528	ARM
AAGCATCTCCCGAATA_1	ARM_F_SN545_s25	0.582687	ARM
CCACGAGGTGGTTCTA_1	ARM_F_SN545_s25	0.311506	ARM
TCGCTTGCAGTCACGC_1	ARM_F_SN545_s25	0.534889	ARM
CAATCGATCTCGTCAC_1	ARM_F_SN545_s25	0.183987	ARM
AATTTCCTCATAGAGA_1	ARM_F_SN545_s25	0.402247	ARM
CAGATCAAGCACTTTG_1	ARM_F_SN545_s25	0.412118	ARM
TAATCTCTCAAAGGAT_1	ARM_F_SN545_s25	0.587648	ARM
CTAAGTGGTACAAGCG_1	ARM_F_SN545_s25	0.471068	ARM
CTTCAATGTTGTTTGG_1	ARM_F_SN545_s25	0.57192	ARM
AGGGCTCGTCTACGTA_1	ARM_F_SN545_s25	0.503133	ARM
TTGTGGAAGCAACAAT_1	ARM_F_SN545_s25	0.538378	ARM
CGGGACTAGGTCACCC_1	ARM_F_SN545_s25	0.804776	ARM
CAGGGCTAGGCCACTC_1	ARM_F_SN545_s25	0.462697	ARM
GGTAACTAGGTAGACC_1	ARM_F_SN545_s25	0.476343	ARM
TAGATCGGTCATCCCT_1	ARM_F_SN545_s25	0.774833	ARM
GACGCTGCACAGCATT_1	ARM_F_SN545_s25	0.558228	ARM
ACTTCGCAGGATATAC_1	ARM_F_SN545_s25	0.323487	ARM
GGACGTCTCCACTGAA_1	ARM_F_SN545_s25	0.211417	ARM
CTGAATGAGATGCAGC_1	ARM_F_SN545_s25	0.585515	ARM
TCATCATGTGACTCGC_1	ARM_F_SN545_s25	0.287719	ARM
AGTGATCGTGGCTAGA_1	ARM_F_SN545_s25	0.259068	ARM
ATTCCATAGCGATCGA_1	ARM_F_SN545_s25	0.443814	ARM
CGAGAAGTCGGTCGAC_1	ARM_F_SN545_s25	0.364107	ARM
CAGCACGCAACTAGAA_1	ARM_F_SN545_s25	0.441241	ARM
CTCATCGCAGGTCCCA_1	ARM_F_SN545_s25	0.649487	ARM
CTTGATTAGTCCGCCA_1	ARM_F_SN545_s25	0.219131	ARM
CCTCACAGTAGCGCTC_1	ARM_F_SN545_s25	0.411913	ARM
AGGCTGCCATGACGAG_1	ARM_F_SN545_s25	0.263432	ARM
GCACGTGCAGCTGAGA_1	ARM_F_SN545_s25	0.453899	ARM
TTAGTCTAGCCGTTGC_1	ARM_F_SN545_s25	0.297928	ARM
GAACACTTCGTAGGAG_1	ARM_F_SN545_s25	0.490024	ARM
AGGTTACTCACCGGGT_1	ARM_F_SN545_s25	0.605353	ARM
ACAACCACATCGCTCT_1	ARM_F_SN545_s25	0.509625	ARM
TAGACTGGTAGAGATT_1	ARM_F_SN545_s25	0.397151	ARM
GAGATGGTCACATACG_1	ARM_F_SN545_s25	0.726777	ARM
CGTTAGATCTGTGCGG_1	ARM_F_SN545_s25	0.353175	ARM
TGACGCGGTGGCTTGC_1	ARM_F_SN545_s25	0.435814	ARM
TACAGGTTCCTAAACG_1	ARM_F_SN545_s25	0.54055	ARM
ATCACTTTCAATGCAC_1	ARM_F_SN545_s25	0.336501	ARM
GTCAAACGTGAAGCGT_1	ARM_F_SN545_s25	0.577174	ARM
CACGTGGTCTACACAG_1	ARM_F_SN545_s25	0.456392	ARM
AAACCCATCGGTAGAG_1	ARM_F_SN545_s25	0.47829	ARM
CGCGTGATCCGTTGAA_1	ARM_F_SN545_s25	0.399774	ARM
GCGTGCAGTGAAGCGT_1	ARM_F_SN545_s25	0.298143	ARM
AGGTCTAAGGGTAATT_1	ARM_F_SN545_s25	0.305471	ARM
TTGATGGTCTGATTCT_1	ARM_F_SN545_s25	0.431122	ARM
ATCTTCACAATTGCAC_1	ARM_F_SN545_s25	0.578172	ARM
CTTCAATCATCCGCGA_1	ARM_F_SN545_s25	0.788622	ARM
AATCACGTCGGTCAGC_1	ARM_F_SN545_s25	0.544542	ARM
TTGCTGCTCACTGTCC_1	ARM_F_SN545_s25	0.437797	ARM
CCGGACAGTTCGTACA_1	ARM_F_SN545_s25	0.531083	ARM
AACCAACAGCCGCTTG_1	ARM_F_SN545_s25	0.611946	ARM
GATTCTTCACGCGCAT_1	ARM_F_SN545_s25	0.55535	ARM
TACGGTACACGCACCA_1	ARM_F_SN545_s25	0.283125	ARM
TACGGTAGTTCCGCGA_1	ARM_F_SN545_s25	0.34272	ARM
CTGGTCTGTCTGATCA_1	ARM_F_SN545_s25	0.557735	ARM
TGACTCCCAAGTCGTT_1	ARM_F_SN545_s25	0.333182	ARM
TAACCAGGTCTTGCGG_1	ARM_F_SN545_s25	0.529739	ARM
CATTGTTGTTAAGAAC_1	ARM_F_SN545_s25	0.307808	ARM
GAGACCCGTCAAGCGA_1	ARM_F_SN545_s25	0.409007	ARM
AAAGTGAGTTTCGTTT_1	ARM_F_SN545_s25	0.475133	ARM
TGTCCACGTCTTGTCC_1	ARM_F_SN545_s25	0.258997	ARM
TCCACGTCATCTCATT_1	ARM_F_SN545_s25	0.495454	ARM
TGAGCATAGCCATATC_1	ARM_F_SN545_s25	0.406203	ARM
GTTCCGTTCCCTCTCC_1	ARM_F_SN545_s25	0.383587	ARM
AAAGAACGTGACGTCC_1	ARM_F_SN545_s25	0.388485	ARM
TTTCACATCCGACGGT_1	ARM_F_SN545_s25	0.43455	ARM
AGTACCAAGTATGTAG_1	ARM_F_SN545_s25	0.337415	ARM
CTGTAGATCCACTAGA_1	ARM_F_SN545_s25	0.50574	ARM
CGAATTGGTGTCGCTG_1	ARM_F_SN545_s25	0.444848	ARM
CTCACTGCAACGAGGT_1	ARM_F_SN545_s25	0.444834	ARM
AGGCCACTCACGGGCT_1	ARM_F_SN545_s25	0.4714	ARM
GCCAGGTCATACAGGG_1	ARM_F_SN545_s25	0.536826	ARM
TGCACGGTCTACCACC_1	ARM_F_SN545_s25	0.579711	ARM
TCAGTGACAGGCATGA_1	ARM_F_SN545_s25	0.260435	ARM
GGTGGCTAGGGCAGAG_1	ARM_F_SN545_s25	0.727115	ARM
ACTATTCGTCTGTCAA_1	ARM_F_SN545_s25	0.450978	ARM
AGTACCATCCCTCAAC_1	ARM_F_SN545_s25	0.371303	ARM
CTTTCGGTCTACTATC_1	ARM_F_SN545_s25	0.603115	ARM
ATGGAGGAGTAAACTG_1	ARM_F_SN545_s25	0.479387	ARM
ATGGATCTCTGTCGTC_1	ARM_F_SN545_s25	0.4481	ARM
CTGGACGTCAGACCTA_1	ARM_F_SN545_s25	0.489156	ARM
ACGGTTAAGTTACGTC_1	ARM_F_SN545_s25	0.434389	ARM
GTGCTGGTCCAACACA_1	ARM_F_SN545_s25	0.301865	ARM
GAAATGAGTTCAATCG_1	ARM_F_SN545_s25	0.475842	ARM
CGATGCGCAGTAACGG_1	ARM_F_SN545_s25	0.430018	ARM
GGCGTCACAGCATACT_1	ARM_F_SN545_s25	0.440139	ARM
GGGAGATAGCGTCTGC_1	ARM_F_SN545_s25	0.500297	ARM
TATGTTCGTCTGTCAA_1	ARM_F_SN545_s25	0.667983	ARM
ACCAACACAGTTGAAA_1	ARM_F_SN545_s25	0.685513	ARM
GCCAGCACAGAGAGGG_1	ARM_F_SN545_s25	0.391221	ARM
CCCTGATAGGTAGTCG_1	ARM_F_SN545_s25	0.630568	ARM
TTCTTCCGTAGGCTCC_1	ARM_F_SN545_s25	0.37128	ARM
GGGATGATCGGCTCTT_1	ARM_F_SN545_s25	0.660201	ARM
GGGTTATAGGCACCAA_1	ARM_F_SN545_s25	0.811134	ARM
GACTTCCGTCACTTAG_1	ARM_F_SN545_s25	0.290527	ARM
TTCTCTCAGACCGTTT_1	ARM_F_SN545_s25	0.404268	ARM
ACTATCTGTGACTCGC_1	ARM_F_SN545_s25	0.582459	ARM
ACTTCCGTCGATTGGT_1	ARM_F_SN545_s25	0.529859	ARM
ATCGGATAGCCAAGGT_1	ARM_F_SN545_s25	0.388181	ARM
ATACCTTTCCATCCGT_1	ARM_F_SN545_s25	0.358495	ARM
GTTATGGTCGCTTGAA_1	ARM_F_SN545_s25	0.389319	ARM
GTAGATCTCCATTTCA_1	ARM_F_SN545_s25	0.360757	ARM
GATCATGAGTCAATCC_1	ARM_F_SN545_s25	0.41248	ARM
ACAGCCGTCCGCACTT_1	ARM_F_SN545_s25	0.62432	ARM
CAGGCCACATCGCCTT_1	ARM_F_SN545_s25	0.359676	ARM
ATTATCCAGATTTGCC_1	ARM_F_SN545_s25	0.48003	ARM
CATACCCTCTAGGAAA_1	ARM_F_SN545_s25	0.434644	ARM
AGTAACCCACCAGCGT_1	ARM_F_SN545_s25	0.20264	ARM
TAACCAGCAACCTAAC_1	ARM_F_SN545_s25	0.425243	ARM
GTAACACAGTAGACCG_1	ARM_F_SN545_s25	0.433077	ARM
AGTCTCCTCACGAACT_1	ARM_F_SN545_s25	0.187359	ARM
TTGTGTTCAAGTGGCA_1	ARM_F_SN545_s25	0.524103	ARM
CCCTCTCCAGTCGCTG_1	ARM_F_SN545_s25	0.336537	ARM
CAGCACGCAGCTACTA_1	ARM_F_SN545_s25	0.707956	ARM
TGCTCCAGTCCACATA_1	ARM_F_SN545_s25	0.350278	ARM
ATTCTTGCATATGGCT_1	ARM_F_SN545_s25	0.3739	ARM
GAAGCCCGTCGGAAAC_1	ARM_F_SN545_s25	0.434144	ARM
TCGTAGATCAGGACGA_1	ARM_F_SN545_s25	0.477069	ARM
TTCCGTGAGTGCCAGA_1	ARM_F_SN545_s25	0.392709	ARM
GGAGGTACAGAAATTG_1	ARM_F_SN545_s25	0.82744	ARM
CATCCGTTCGCGCTGA_1	ARM_F_SN545_s25	0.432065	ARM
TGATTTCGTTCTCGTC_1	ARM_F_SN545_s25	0.5	ARM
GCCGATGGTACGGCAA_1	ARM_F_SN545_s25	0.406302	ARM
AGAAATGTCCAGCAAT_1	ARM_F_SN545_s25	0.440237	ARM
TCCGTGTGTTGATCGT_1	ARM_F_SN545_s25	0.580799	ARM
AACCTGAGTGGATTTC_1	ARM_F_SN545_s25	0.422307	ARM
ACATCCCTCTTCGTAT_1	ARM_F_SN545_s25	0.470288	ARM
TATATCCAGCCATCCG_1	ARM_F_SN545_s25	0.422673	ARM
ACAGAAATCATCAGTG_1	ARM_F_SN545_s25	0.322522	ARM
GGAGCAACAGGCACTC_1	ARM_F_SN545_s25	0.474184	ARM
TTCATGTGTGGGATTG_1	ARM_F_SN545_s25	0.381347	ARM
ACGTCCTGTTATCTGG_1	ARM_F_SN545_s25	0.71456	ARM
GTGCTTCTCCTGCTAC_1	ARM_F_SN545_s25	0.609085	ARM
CGGAATTTCCACAGCG_1	ARM_F_SN545_s25	0.425047	ARM
CACTGTCAGCCGCTTG_1	ARM_F_SN545_s25	0.445209	ARM
AGATGCTGTTCGTGCG_1	ARM_F_SN545_s25	0.309177	ARM
GGCTGTGGTTGTGGCC_1	ARM_F_SN545_s25	0.400908	ARM
TCTAACTCAATGGCCC_1	ARM_F_SN545_s25	0.238764	ARM
GGATGTTAGAGCCCAA_1	ARM_F_SN545_s25	0.353546	ARM
TCGGGCATCGATACGT_1	ARM_F_SN545_s25	0.492659	ARM
GAGTTTGAGTAGCAAT_1	ARM_F_SN545_s25	0.396915	ARM
CTGTATTGTGAAGCTG_1	ARM_F_SN545_s25	0.453663	ARM
CTACATTAGTTGGCTT_1	ARM_F_SN545_s25	0.507051	ARM
GCCAGTGGTTCTCCCA_1	ARM_F_SN545_s25	0.450685	ARM
ATTCCTATCACTTGGA_1	ARM_F_SN545_s25	0.512152	ARM
CTCATCGGTTATCCAG_1	ARM_F_SN545_s25	0.334859	ARM
TGATTCTGTTGGCTAT_1	ARM_F_SN545_s25	0.480461	ARM
AGCGATTAGGGCGAGA_1	ARM_F_SN545_s25	0.368007	ARM
GTTAGACCATGACTAC_1	ARM_F_SN545_s25	0.438671	ARM
ATTCACTCAATGGGTG_1	ARM_F_SN545_s25	0.251905	ARM
TCATGGACATTGTACG_1	ARM_F_SN545_s25	0.362832	ARM
TCTCCGATCTACCACC_1	ARM_F_SN545_s25	0.545296	ARM
CTACATTCAATGACCT_1	ARM_F_SN545_s25	0.515171	ARM
AACCCAAAGTTCCGGC_1	ARM_F_SN545_s25	0.434046	ARM
TAGACTGTCGACATCA_1	ARM_F_SN545_s25	0.417973	ARM
AAAGTCCTCTTCACGC_1	ARM_F_SN545_s25	0.288358	ARM
CTACTATTCATCCTAT_1	ARM_F_SN545_s25	0.362544	ARM
CGTCAAACACTTGTCC_1	ARM_F_SN545_s25	0.620217	ARM
TCGTGGGGTACCAATC_1	ARM_F_SN545_s25	0.588669	ARM
TGTTGAGCAATCGCCG_1	ARM_F_SN545_s25	0.376624	ARM
GGTGAAGAGGTTGCCC_1	ARM_F_SN545_s25	0.329631	ARM
ATCCGTCGTGTCCGTG_1	ARM_F_SN545_s25	0.809037	ARM
AAGACAAGTGCATTAC_1	ARM_F_SN545_s25	0.440291	ARM
ACCAACAGTTCGGCGT_1	ARM_F_SN545_s25	0.49466	ARM
TAGGGTTTCCGTCACT_1	ARM_F_SN545_s25	0.461493	ARM
GTTTGGACATCAGTGT_1	ARM_F_SN545_s25	0.420549	ARM
ATTCTACAGCCGGATA_1	ARM_F_SN545_s25	0.475743	ARM
ACGGGTCAGAGTAACT_1	ARM_F_SN545_s25	0.21031	ARM
GTCACTCCAATTGCTG_1	ARM_F_SN545_s25	0.46418	ARM
CAATACGGTCGCATCG_1	ARM_F_SN545_s25	0.418618	ARM
CATACTTAGTCCGCCA_1	ARM_F_SN545_s25	0.307313	ARM
CGGAATTAGCGATTCT_1	ARM_F_SN545_s25	0.312475	ARM
TGACAGTTCCACGTAA_1	ARM_F_SN545_s25	0.145578	ARM
TCGGGCAAGTAGTCAA_1	ARM_F_SN545_s25	0.724242	ARM
ACTCTCGCACATTCGA_1	ARM_F_SN545_s25	0.514652	ARM
AATTTCCAGTCTTCGA_1	ARM_F_SN545_s25	0.473888	ARM
TCATGCCCATCCTAAG_1	ARM_F_SN545_s25	0.566171	ARM
CCATCACTCATGGAGG_1	ARM_F_SN545_s25	0.263328	ARM
CTGCATCAGATACTGA_1	ARM_F_SN545_s25	0.228212	ARM
GTTGCTCAGTGCACCC_1	ARM_F_SN545_s25	0.682543	ARM
ACTCCCACACCAGCCA_1	ARM_F_SN545_s25	0.570407	ARM
TGAGCGCTCTTACCGC_1	ARM_F_SN545_s25	0.467895	ARM
GTCCACTCAGCGACCT_1	ARM_F_SN545_s25	0.470591	ARM
CTGCTCATCGTTATCT_1	ARM_F_SN545_s25	0.799655	ARM
TTACGTTTCGTGGGTC_1	ARM_F_SN545_s25	0.527483	ARM
AATCACGCATGTAACC_1	ARM_F_SN545_s25	0.428564	ARM
CATCCGTTCTGAGATC_1	ARM_F_SN545_s25	0.333407	ARM
AAACGCTTCGTTCGCT_1	ARM_F_SN545_s25	0.493523	ARM
ACGTTCCCATACCGTA_1	ARM_F_SN545_s25	0.707675	ARM
GAGTGTTGTAAGGAGA_1	ARM_F_SN545_s25	0.446921	ARM
TGAACGTCAAAGACGC_1	ARM_F_SN545_s25	0.282574	ARM
ATTCACTTCGGATACT_1	ARM_F_SN545_s25	0.464646	ARM
AACGTCACAAACTCTG_1	ARM_F_SN545_s25	0.284425	ARM
ATTCTACCACGTCATA_1	ARM_F_SN545_s25	0.93929	ARM
GAGTCATGTCGCATCG_1	ARM_F_SN545_s25	0.475581	ARM
AGACTCATCCACGGGT_1	ARM_F_SN545_s25	0.595172	ARM
TACGTCCAGGCATGGT_1	ARM_F_SN545_s25	0.377132	ARM
AGTCAACCATAGAGGC_1	ARM_F_SN545_s25	0.57422	ARM
CAGGTATAGGCGTTAG_1	ARM_F_SN545_s25	0.464273	ARM
AACAAGACACAGTCAT_1	ARM_F_SN545_s25	0.46924	ARM
CCCTAACGTAACATCC_1	ARM_F_SN545_s25	0.453337	ARM
TCACTCGAGCAAGCCA_1	ARM_F_SN545_s25	0.471637	ARM
CCGTAGGAGAGCCGAT_1	ARM_F_SN545_s25	0.30513	ARM
TCCATGCAGGCTTCCG_1	ARM_F_SN545_s25	0.241991	ARM
CATGGATCACTACGGC_1	ARM_F_SN545_s25	0.595948	ARM
TGATCTTAGGTCTACT_1	ARM_F_SN545_s25	0.430909	ARM
TTTACCATCCGTGCGA_1	ARM_F_SN545_s25	0.764587	ARM
CATTTCAGTCCGTACG_1	ARM_F_SN545_s25	0.3988	ARM
GTACAACGTTCGTGCG_1	ARM_F_SN545_s25	0.374188	ARM
ACAGGGACAAATCGTC_1	ARM_F_SN545_s25	0.340021	ARM
TGAATGCTCGATACAC_1	ARM_F_SN545_s25	0.585969	ARM
AGGAAATTCTAGACCA_1	ARM_F_SN545_s25	0.586744	ARM
CCTCAACCAACGGGTA_1	ARM_F_SN545_s25	0.399307	ARM
CATCAAGCATTGTAGC_1	ARM_F_SN545_s25	0.22151	ARM
TGAGGTTAGTATGATG_1	ARM_F_SN545_s25	0.477364	ARM
TGCTCCATCCGCGGAT_1	ARM_F_SN545_s25	1	ARM
GAAGCCCTCGTTTACT_1	ARM_F_SN545_s25	0.407727	ARM
TTGGATGTCATACAGC_1	ARM_F_SN545_s25	0.439151	ARM
TCTTGCGGTTCATCGA_1	ARM_F_SN545_s25	0.604542	ARM
ATGCATGGTGTGTTTG_1	ARM_F_SN545_s25	0.591234	ARM
GTAGAGGCACAATGAA_1	ARM_F_SN545_s25	0.520631	ARM
TGACCCTTCAATCTCT_1	ARM_F_SN545_s25	0.507948	ARM
CGTAAGTTCCAGCACG_1	ARM_F_SN545_s25	0.491122	ARM
ACTTAGGTCATTGCTT_1	ARM_F_SN545_s25	0.460008	ARM
CTGCATCCATCAGCGC_1	ARM_F_SN545_s25	0.332137	ARM
ACGGGTCTCCCAACTC_1	ARM_F_SN545_s25	0.388757	ARM
CGGGTGTGTTAGCTAC_1	ARM_F_SN545_s25	0.492759	ARM
TGCAGGCGTGCCGGTT_1	ARM_F_SN545_s25	0.598522	ARM
GTGACGCCATGATCTG_1	ARM_F_SN545_s25	0.392021	ARM
TGAGGGATCGCGTTTC_1	ARM_F_SN545_s25	0.35989	ARM
TAACCAGTCTGTCGCT_1	ARM_F_SN545_s25	0.32591	ARM
GAGTTGTAGTCTCCTC_1	ARM_F_SN545_s25	0.474281	ARM
CAAGAGGAGGCCTAAG_1	ARM_F_SN545_s25	0.534323	ARM
GGAACCCCAATAGAGT_1	ARM_F_SN545_s25	0.470522	ARM
TATATCCAGGTAGTCG_1	ARM_F_SN545_s25	0.52721	ARM
CCTGCATAGATGACAT_1	ARM_F_SN545_s25	0.444431	ARM
ACTGCAAAGACGTCGA_1	ARM_F_SN545_s25	0.464965	ARM
CTTTCAATCTCATAGG_1	ARM_F_SN545_s25	0.347439	ARM
GATCAGTAGAAGTCAT_1	ARM_F_SN545_s25	0.557396	ARM
TATATCCGTTTAGAGA_1	ARM_F_SN545_s25	0.405493	ARM
CTCCAACTCCACGGGT_1	ARM_F_SN545_s25	0.404621	ARM
TCTCCGAAGTAACCGG_1	ARM_F_SN545_s25	0.426059	ARM
AGGACTTCAAGAAACT_1	ARM_F_SN545_s25	0.52201	ARM
GGATGTTTCAAGCTTG_1	ARM_F_SN545_s25	0.463927	ARM
AGATGCTGTGCGTGCT_1	ARM_F_SN545_s25	0.478232	ARM
CGTGCTTAGCAACAAT_1	ARM_F_SN545_s25	0.617731	ARM
AAAGGGCAGGAAAGGT_1	ARM_F_SN545_s25	0.366585	ARM
TATTGCTTCGAGATAA_1	ARM_F_SN545_s25	0.697977	ARM
ACACGCGCAATATCCG_1	ARM_F_SN545_s25	0.689407	ARM
GGATCTATCCGAAATC_1	ARM_F_SN545_s25	0.384427	ARM
TTTGGTTGTCTGATAC_1	ARM_F_SN545_s25	0.634716	ARM
AGGAAATCAACGGTAG_1	ARM_F_SN545_s25	0.373121	ARM
TCCTCGACAGAATTCC_1	ARM_F_SN545_s25	0.375437	ARM
GCAGTTATCCTCAGAA_1	ARM_F_SN545_s25	0.53272	ARM
CTCAATTTCGCTGATA_1	ARM_F_SN545_s25	0.433228	ARM
GGATGTTTCAATCCAG_1	ARM_F_SN545_s25	0.567353	ARM
CCGATCTAGGTTCCAT_1	ARM_F_SN545_s25	0.461221	ARM
GCGGAAAAGTCATCCA_1	ARM_F_SN545_s25	0.419902	ARM
ATTGTTCGTTAAGTCC_1	ARM_F_SN545_s25	0.40767	ARM
CACTGAAAGACGGTTG_1	ARM_F_SN545_s25	0.427829	ARM
CACGTTCTCGGTCGGT_1	ARM_F_SN545_s25	0.645306	ARM
GTAGATCCATTGACCA_1	ARM_F_SN545_s25	0.40248	ARM
GTATTGGGTCTCTCTG_1	ARM_F_SN545_s25	0.364964	ARM
TCGATTTAGGACCCAA_1	ARM_F_SN545_s25	0.266751	ARM
TCGAACAGTCCAACGC_1	ARM_F_SN545_s25	0.531428	ARM
CGGGTGTCAGCATACT_1	ARM_F_SN545_s25	0.385594	ARM
CTAACCCCAATGCAAA_1	ARM_F_SN545_s25	0.458646	ARM
ACAGGGACAATCGCAT_1	ARM_F_SN545_s25	0.479284	ARM
ATCGTGAGTGAATAAC_1	ARM_F_SN545_s25	0.285192	ARM
CCTCTCCTCTAGGCCG_1	ARM_F_SN545_s25	0.742459	ARM
AAAGAACCATGACTTG_1	ARM_F_SN545_s25	0.531587	ARM
GCCGTGACAACCGATT_1	ARM_F_SN545_s25	0.471091	ARM
AACGGGAAGTTTGTCG_1	ARM_F_SN545_s25	0.566635	ARM
AACCATGAGGAGGTTC_1	ARM_F_SN545_s25	0.113223	ARM
GGCTTTCCAGGAGGTT_1	ARM_F_SN545_s25	0.353213	ARM
ACGCACGTCTGGTCAA_1	ARM_F_SN545_s25	0.483945	ARM
GCATGATGTGCTCCGA_1	ARM_F_SN545_s25	0.356507	ARM
GGATCTAAGTGCGCTC_1	ARM_F_SN545_s25	0.295628	ARM
GATCGTAGTTTAGACC_1	ARM_F_SN545_s25	0.537149	ARM
TAACCAGTCTATTCGT_1	ARM_F_SN545_s25	0.528235	ARM
GGGTTATGTGCAGTGA_1	ARM_F_SN545_s25	0.626598	ARM
GCTACAAAGGACAGCT_1	ARM_F_SN545_s25	0.388171	ARM
TTCGCTGTCTCTATGT_1	ARM_F_SN545_s25	0.504787	ARM
CCTCCTCCATACAGCT_1	ARM_F_SN545_s25	0.396644	ARM
TCTATACAGAGGATGA_1	ARM_F_SN545_s25	0.326648	ARM
ATTGGGTCAACGGCCT_1	ARM_F_SN545_s25	0.488762	ARM
CCCTCTCGTCTTTATC_1	ARM_F_SN545_s25	0.387421	ARM
TCCCAGTAGAGTTGTA_1	ARM_F_SN545_s25	0.418861	ARM
TCTTGCGGTTGGGATG_1	ARM_F_SN545_s25	0.663039	ARM
CCCTCTCAGACTCGAG_1	ARM_F_SN545_s25	0.465049	ARM
CGGTCAGGTACTGACT_1	ARM_F_SN545_s25	0.514927	ARM
TGGGCTGCAATGTCTG_1	ARM_F_SN545_s25	0.368684	ARM
ATTCTTGTCGCCAACG_1	ARM_F_SN545_s25	0.580704	ARM
TGCTTCGTCCGGCTTT_1	ARM_F_SN545_s25	0.367084	ARM
TTTGTTGTCTTACTGT_1	ARM_F_SN545_s25	0.384648	ARM
AGGAAATCAAATCCCA_1	ARM_F_SN545_s25	0.45195	ARM
TGTGCGGTCTTCCTAA_1	ARM_F_SN545_s25	0.57938	ARM
AAAGAACAGAGTTGCG_1	ARM_F_SN545_s25	0.742291	ARM
GCACATAAGCTTAAGA_1	ARM_F_SN545_s25	0.331929	ARM
TTTCACAAGAGTAACT_1	ARM_F_SN545_s25	0.559089	ARM
CTCTCGAGTAGACGTG_1	ARM_F_SN545_s25	0.557834	ARM
TCCACCACAGAGGACT_1	ARM_F_SN545_s25	0.629255	ARM
TCCATGCAGAGCACTG_1	ARM_F_SN545_s25	0.422597	ARM
GTTGTCCCAACACACT_1	ARM_F_SN545_s25	0.622807	ARM
CAGATCATCGACGCGT_1	ARM_F_SN545_s25	0.710062	ARM
AGAAGTACAGACCGCT_1	ARM_F_SN545_s25	0.369302	ARM
TTCCACGTCAGTGTCA_1	ARM_F_SN545_s25	0.59929	ARM
CGCCAGACAACTGATC_1	ARM_F_SN545_s25	0.351399	ARM
GAGTCATTCATTGCCC_1	ARM_F_SN545_s25	0.576527	ARM
CCCATTGTCCCTCGTA_1	ARM_F_SN545_s25	0.503182	ARM
ACATCGAAGCGATGAC_1	ARM_F_SN545_s25	0.390654	ARM
GCAACCGTCCCTTGGT_1	ARM_F_SN545_s25	0.326539	ARM
GTCAAACTCCCGTTCA_1	ARM_F_SN545_s25	0.435662	ARM
TCATGAGCAGGACATG_1	ARM_F_SN545_s25	0.534247	ARM
GGTGTTAAGCAAGTGC_1	ARM_F_SN545_s25	0.405831	ARM
AGGGTTTGTAGGCTGA_1	ARM_F_SN545_s25	0.396019	ARM
TTGCTGCTCGTTATCT_1	ARM_F_SN545_s25	0.399239	ARM
CCTAACCTCGAAATCC_1	ARM_F_SN545_s25	0.458779	ARM
TTGGGTAGTCATTGCA_1	ARM_F_SN545_s25	0.767559	ARM
GATTCTTGTGTTACTG_1	ARM_F_SN545_s25	0.314958	ARM
TTGTTCAAGGTCGTCC_1	ARM_F_SN545_s25	0.686535	ARM
CGTAGTACATAGAATG_1	ARM_F_SN545_s25	0.440702	ARM
CAGTGCGCAAAGACGC_1	ARM_F_SN545_s25	0.575156	ARM
GGTTAACAGGTTCACT_1	ARM_F_SN545_s25	0.547448	ARM
ATCGTAGGTGAGTTTC_1	ARM_F_SN545_s25	0.496652	ARM
TTCTCTCTCGAGAGCA_1	ARM_F_SN545_s25	0.271168	ARM
ACTATGGCAACAGCTT_1	ARM_F_SN545_s25	0.518638	ARM
AGTCAACGTATCGCGC_1	ARM_F_SN545_s25	0.373839	ARM
TACTGCCAGGATACGC_1	ARM_F_SN545_s25	0.334202	ARM
ATCTCTACATCAGCAT_1	ARM_F_SN545_s25	0.535525	ARM
TTTCAGTTCTAGAGCT_1	ARM_F_SN545_s25	0.386101	ARM
GCTCAAAAGGTAGTCG_1	ARM_F_SN545_s25	0.389217	ARM
TTCCACGCATTCAGGT_1	ARM_F_SN545_s25	0.431776	ARM
GCATGATGTGTGACCC_1	ARM_F_SN545_s25	0.675175	ARM
TGTTGGATCGGCCAAC_1	ARM_F_SN545_s25	0.337133	ARM
GATTTCTGTTCAACGT_1	ARM_F_SN545_s25	0.52635	ARM
ATGGATCTCATTCTTG_1	ARM_F_SN545_s25	0.438358	ARM
TGGGCGTAGATTGACA_1	ARM_F_SN545_s25	0.554612	ARM
GGCGTCAGTGTTGATC_1	ARM_F_SN545_s25	0.284632	ARM
GAGGGTATCGTAATGC_1	ARM_F_SN545_s25	0.527512	ARM
ACATCGAAGCATTTGC_1	ARM_F_SN545_s25	0.317437	ARM
CGGAACCTCTGTAACG_1	ARM_F_SN545_s25	0.165578	ARM
ACACCAAGTCTTACAG_1	ARM_F_SN545_s25	0.354287	ARM
ACTGATGAGAAGTATC_1	ARM_F_SN545_s25	0.212787	ARM
CGTAGTAAGATGAAGG_1	ARM_F_SN545_s25	0.525104	ARM
AATTCCTAGCCACAAG_1	ARM_F_SN545_s25	0.330793	ARM
TCCTTCTGTCTCAGAT_1	ARM_F_SN545_s25	0.298061	ARM
CCACGAGCAGGCTACC_1	ARM_F_SN545_s25	0.536745	ARM
CGTAGTAAGGTCATCT_1	ARM_F_SN545_s25	0.409243	ARM
CGTTGGGGTGTAAATG_1	ARM_F_SN545_s25	0.726233	ARM
GTAACACTCCCAGTGG_1	ARM_F_SN545_s25	0.374208	ARM
TTATTGCAGACCAACG_1	ARM_F_SN545_s25	0.479765	ARM
CCTAACCTCGGCCCAA_1	ARM_F_SN545_s25	0.347847	ARM
ATCCCTGTCCTTGACC_1	ARM_F_SN545_s25	0.626715	ARM
CAACAGTCAGCGTGCT_1	ARM_F_SN545_s25	0.407287	ARM
TTCCAATGTCAAAGAT_1	ARM_F_SN545_s25	0.555938	ARM
GGTAACTTCAACGAGG_1	ARM_F_SN545_s25	0.349967	ARM
CTCCTCCGTCCCGGTA_1	ARM_F_SN545_s25	0.157055	ARM
ACAAGCTGTCAGGAGT_1	ARM_F_SN545_s25	0.333105	ARM
CTCATTAAGCAAGCCA_1	ARM_F_SN545_s25	0.510845	ARM
TCAATCTGTCGTTGCG_1	ARM_F_SN545_s25	0.426418	ARM
AGTAACCGTTCCACAA_1	ARM_F_SN545_s25	0.460361	ARM
GGGAGTATCACTGATG_1	ARM_F_SN545_s25	0.241618	ARM
TCGGGTGAGCCATTTG_1	ARM_F_SN545_s25	0.374186	ARM
TCCTCGAGTATGCTTG_1	ARM_F_SN545_s25	0.556912	ARM
TAATTCCTCATTTACC_1	ARM_F_SN545_s25	0.616998	ARM
ATCTTCAGTTAAGACA_1	ARM_F_SN545_s25	0.344682	ARM
GTTAGACTCTAGTGAC_1	ARM_F_SN545_s25	0.408575	ARM
TTGAGTGTCTCGCCTA_1	ARM_F_SN545_s25	0.407983	ARM
CCGGTAGTCTGGCCGA_1	ARM_F_SN545_s25	0.606285	ARM
GATAGCTAGCATTGTC_1	ARM_F_SN545_s25	0.35747	ARM
ATTATCCCACACGGTC_1	ARM_F_SN545_s25	0.532466	ARM
CACGGGTAGGATTTGA_1	ARM_F_SN545_s25	0.81935	ARM
CAGTTCCGTCTACACA_1	ARM_F_SN545_s25	0.264317	ARM
CGGACACTCAGGGATG_1	ARM_F_SN545_s25	0.36005	ARM
GTGTGGCCATCGAGCC_1	ARM_F_SN545_s25	0.381062	ARM
TGAATGCAGACTTCCA_1	ARM_F_SN545_s25	0.162481	ARM
AGTTAGCGTGGGTCAA_1	ARM_F_SN545_s25	0.383973	ARM
TACAGGTCAGACCAGA_1	ARM_F_SN545_s25	0.539428	ARM
AGTCACACATGCAGCC_1	ARM_F_SN545_s25	0.442982	ARM
GATGCTAGTATGTCAC_1	ARM_F_SN545_s25	0.736168	ARM
CATAAGCTCCCGTGTT_1	ARM_F_SN545_s25	0.579112	ARM
CCCATTGTCCGGCAAC_1	ARM_F_SN545_s25	0.539677	ARM
GTCCCATTCCGTGTCT_1	ARM_F_SN545_s25	0.727495	ARM
CAGTTCCAGGACCCAA_1	ARM_F_SN545_s25	0.390994	ARM
TCCCATGTCCACGGGT_1	ARM_F_SN545_s25	0.550881	ARM
CGTTGGGCAGTCGGTC_1	ARM_F_SN545_s25	0.34499	ARM
AGCATCACAAAGGCGT_1	ARM_F_SN545_s25	0.474949	ARM
AACCTTTAGGCCATAG_1	ARM_F_SN545_s25	0.427129	ARM
AGCTTCCGTACAAGTA_1	ARM_F_SN545_s25	0.540416	ARM
TCGCACTGTGAACCGA_1	ARM_F_SN545_s25	0.49931	ARM
TCTCTGGCAAATGAAC_1	ARM_F_SN545_s25	0.417127	ARM
TCCCATGGTATTCCGA_1	ARM_F_SN545_s25	0.607715	ARM
CCGTTCACACCACATA_1	ARM_F_SN545_s25	0.365452	ARM
ACCGTTCCAAGTTCGT_1	ARM_F_SN545_s25	0.387172	ARM
TAGATCGCACGACAGA_1	ARM_F_SN545_s25	0.674746	ARM
GGGAAGTTCTCTAAGG_1	ARM_F_SN545_s25	0.300156	ARM
CACAACAGTATGAAAC_1	ARM_F_SN545_s25	0.633923	ARM
TTTGACTAGAGTGTTA_1	ARM_F_SN545_s25	0.629728	ARM
CTGCGAGGTGGTCTTA_1	ARM_F_SN545_s25	0.340299	ARM
TGTTCCGTCCGATCGG_1	ARM_F_SN545_s25	0.63867	ARM
GTACAACTCACTGATG_1	ARM_F_SN545_s25	0.450044	ARM
GTGAGGACAGCTGAAG_1	ARM_F_SN545_s25	0.371741	ARM
CGTTCTGTCCATAAGC_1	ARM_F_SN545_s25	0.714314	ARM
CGGGTCATCGCTCTAC_1	ARM_F_SN545_s25	0.38404	ARM
TTCATGTGTGTATTCG_1	ARM_F_SN545_s25	0.361398	ARM
GTAGGTTCAAGATGTA_1	ARM_F_SN545_s25	0.329006	ARM
TTCTTCCTCCGCACGA_1	ARM_F_SN545_s25	0.434952	ARM
GCGATCGGTATCTCGA_1	ARM_F_SN545_s25	0.298251	ARM
GATGTTGTCATCCCGT_1	ARM_F_SN545_s25	0.440334	ARM
GATAGCTTCTCCTACG_1	ARM_F_SN545_s25	0.382586	ARM
GCAACATAGCAATAGT_1	ARM_F_SN545_s25	0.67736	ARM
AATCGTGGTACTGAGG_1	ARM_F_SN545_s25	0.423305	ARM
TGTTGAGTCATTGTTC_1	ARM_F_SN545_s25	0.47918	ARM
CCCTCTCCATTGTGCA_1	ARM_F_SN545_s25	0.476431	ARM
GGGACAACAAGGCCTC_1	ARM_F_SN545_s25	0.5	ARM
GGAAGTGAGGCCTTGC_1	ARM_F_SN545_s25	0.449325	ARM
CTCTCAGCAACAAAGT_1	ARM_F_SN545_s25	0.493332	ARM
TGCAGTAGTCTACTGA_1	ARM_F_SN545_s25	0.509224	ARM
CAGGCCATCCACTTCG_1	ARM_F_SN545_s25	0.522484	ARM
GGAACCCGTGTATTGC_1	ARM_F_SN545_s25	0.560507	ARM
CAGTTCCAGGTACCTT_1	ARM_F_SN545_s25	0.488528	ARM
AAGACTCTCTTAGCCC_1	ARM_F_SN545_s25	0.334958	ARM
TCACTATGTGAGTTTC_1	ARM_F_SN545_s25	0.548585	ARM
CAATCGATCGGAGTGA_1	ARM_F_SN545_s25	0.690435	ARM
ACAGCCGCAACCAGAG_1	ARM_F_SN545_s25	0.541675	ARM
TACTTGTCAAGAGTGC_1	ARM_F_SN545_s25	0.347484	ARM
CTACGGGAGATGCCGA_1	ARM_F_SN545_s25	0.816317	ARM
CGCAGGTAGTCAGAGC_1	ARM_F_SN545_s25	0.413892	ARM
AGCGTATGTAGCGATG_1	ARM_F_SN545_s25	0.464431	ARM
CCGATCTAGAGTGACC_1	ARM_F_SN545_s25	0.583361	ARM
CTACGGGTCCGAGGCT_1	ARM_F_SN545_s25	0.296286	ARM
ATCGGCGAGGCATGCA_1	ARM_F_SN545_s25	0.440515	ARM
CGGGTGTCAAGGTTGG_1	ARM_F_SN545_s25	0.272456	ARM
TGGTGATTCCAGCTCT_1	ARM_F_SN545_s25	0.579851	ARM
TCGGGACAGGCTAACG_1	ARM_F_SN545_s25	0.349902	ARM
GCACGTGCAAACCATC_1	ARM_F_SN545_s25	0.4165	ARM
TACGTCCTCCGCACGA_1	ARM_F_SN545_s25	0.364967	ARM
TGTCCACCAGACAAAT_1	ARM_F_SN545_s25	0.410578	ARM
AGTTCCCTCCTGTTGC_1	ARM_F_SN545_s25	0.422742	ARM
TGGTGATAGAATCGTA_1	ARM_F_SN545_s25	0.539582	ARM
CGCCATTAGCGGCTCT_1	ARM_F_SN545_s25	0.745838	ARM
AAAGAACAGATGTAGT_1	ARM_F_SN545_s25	0.425933	ARM
AATTTCCAGGTTAAAC_1	ARM_F_SN545_s25	0.617608	ARM
CCAAGCGTCCCTATTA_1	ARM_F_SN545_s25	0.495222	ARM
GACCTTCAGCGGTAAC_1	ARM_F_SN545_s25	0.676036	ARM
TTACGTTTCAAGCTGT_1	ARM_F_SN545_s25	0.66119	ARM
GATGATCGTTTGGCTA_1	ARM_F_SN545_s25	0.452361	ARM
CGGGTGTTCTGCACCT_1	ARM_F_SN545_s25	0.366727	ARM
ACAGAAATCGTGGTAT_1	ARM_F_SN545_s25	0.0715981	ARM
ATGAAAGCATTAGGAA_1	ARM_F_SN545_s25	0.411423	ARM
GGCAGTCAGGTTCTAC_1	ARM_F_SN545_s25	0.422512	ARM
AGCATCATCCGTATAG_1	ARM_F_SN545_s25	0.59196	ARM
AGTGCCGTCCTAGCGG_1	ARM_F_SN545_s25	0.491285	ARM
TGTTCATGTAACACCT_1	ARM_F_SN545_s25	0.50731	ARM
AGCGCCAAGTTGGAGC_1	ARM_F_SN545_s25	0.574972	ARM
GCGGATCGTCTCTCAC_1	ARM_F_SN545_s25	0.598287	ARM
AACCACAAGTCATCGT_1	ARM_F_SN545_s25	0.620721	ARM
AGGTAGGGTCTATGAC_1	ARM_F_SN545_s25	0.147514	ARM
GGTGTTATCCGAGCTG_1	ARM_F_SN545_s25	0.767511	ARM
TCTAACTGTGAGTGAC_1	ARM_F_SN545_s25	0.873401	ARM
TATACCTAGAGGTCAC_1	ARM_F_SN545_s25	0.293437	ARM
ACCAAACTCCATATGG_1	ARM_F_SN545_s25	0.446268	ARM
TTCATGTAGATACCAA_1	ARM_F_SN545_s25	0.395623	ARM
CTCAGTCCAACCACGC_1	ARM_F_SN545_s25	0.213385	ARM
TTGCCTGCATGACCCG_1	ARM_F_SN545_s25	0.306102	ARM
CGGGCATCAGGACTAG_1	ARM_F_SN545_s25	0.830483	ARM
ATTCTACGTTAATGAG_1	ARM_F_SN545_s25	0.833623	ARM
ATGAGTCGTTAAAGTG_1	ARM_F_SN545_s25	0.552493	ARM
AGGTTACCACATATGC_1	ARM_F_SN545_s25	0.438413	ARM
TGTTTGTAGCAAACAT_1	ARM_F_SN545_s25	0.257208	ARM
AGCCAGCTCGTGTCAA_1	ARM_F_SN545_s25	0.429358	ARM
GTTAGTGTCGCTACAA_1	ARM_F_SN545_s25	0.457191	ARM
GTAATGCAGTTTGGCT_1	ARM_F_SN545_s25	0.306196	ARM
CACTTCGCAGTTCCAA_1	ARM_F_SN545_s25	0.403035	ARM
TCAGTGATCCCAGGCA_1	ARM_F_SN545_s25	0.466475	ARM
GTTACAGCAAGACCGA_1	ARM_F_SN545_s25	0.471517	ARM
TATGTTCTCCAATCCC_1	ARM_F_SN545_s25	0.432152	ARM
TGTGTGAGTGATACCT_1	ARM_F_SN545_s25	0.186132	ARM
GTCTCACCATAATCGC_1	ARM_F_SN545_s25	0.623239	ARM
AACCCAACAAGCACCC_1	ARM_F_SN545_s25	0.675837	ARM
CTCAACCTCCTTGAAG_1	ARM_F_SN545_s25	0.345484	ARM
GTTCGCTTCACTGTTT_1	ARM_F_SN545_s25	0.685137	ARM
TGTGGCGGTGAGATAT_1	ARM_F_SN545_s25	0.587095	ARM
TTCATGTTCTGAGGCC_1	ARM_F_SN545_s25	0.0874676	ARM
TTACGTTAGCCAACCC_1	ARM_F_SN545_s25	0.423837	ARM
CCCGGAAAGAGTCACG_1	ARM_F_SN545_s25	0.35358	ARM
GGAGCAATCTTTCTAG_1	ARM_F_SN545_s25	0.577492	ARM
AAACCCACACAAGCCC_1	ARM_F_SN545_s25	0.81809	ARM
CATTTCAGTCTGTCCT_1	ARM_F_SN545_s25	0.496355	ARM
ATAGGCTAGCTTCGTA_1	ARM_F_SN545_s25	0.232808	ARM
CATCCGTCAATACCCA_1	ARM_F_SN545_s25	0.423787	ARM
GTAGGTTTCGGCCTTT_1	ARM_F_SN545_s25	0.828474	ARM
TCCGGGAAGCTGTTAC_1	ARM_F_SN545_s25	0.400064	ARM
CATGCGGCAATTGCTG_1	ARM_F_SN545_s25	0.445316	ARM
CACTAAGCACGTCATA_1	ARM_F_SN545_s25	0.453082	ARM
ATCGTCCGTAGCTTAC_1	ARM_F_SN545_s25	0.367815	ARM
TGAGGTTGTGCGTGCT_1	ARM_F_SN545_s25	0.436695	ARM
CTGAGGCCAGAAGTGC_1	ARM_F_SN545_s25	0.586412	ARM
GTCAGCGCAATTAGGA_1	ARM_F_SN545_s25	0.58574	ARM
CCTCACAGTCACTGAT_1	ARM_F_SN545_s25	0.478465	ARM
CAACAGTGTCGTCAGC_1	ARM_F_SN545_s25	0.467984	ARM
TCGAAGTCACCGCTAG_1	ARM_F_SN545_s25	0.485735	ARM
ATCCCTGCACCAGTTA_1	ARM_F_SN545_s25	0.0917222	ARM
TTGCTGCTCTGCATGA_1	ARM_F_SN545_s25	0.331617	ARM
TTCCTAACAACAAAGT_1	ARM_F_SN545_s25	0.453054	ARM
CATGCGGGTACCAATC_1	ARM_F_SN545_s25	0.0581491	ARM
TACGCTCGTTGGGAAC_1	ARM_F_SN545_s25	0.304586	ARM
GCCTGTTGTATATGGA_1	ARM_F_SN545_s25	0.455871	ARM
TACGGTATCGTCTACC_1	ARM_F_SN545_s25	0.323219	ARM
GCTGCAGTCTCTCCGA_1	ARM_F_SN545_s25	0.41306	ARM
TGCGGCAAGACTCAAA_1	ARM_F_SN545_s25	0.294471	ARM
AGACACTCAGAATTCC_1	ARM_F_SN545_s25	0.351524	ARM
GCGTGCATCACGAGGA_1	ARM_F_SN545_s25	0.384889	ARM
AACAAGATCTTACCGC_1	ARM_F_SN545_s25	0.448127	ARM
CTAACCCGTGGTAACG_1	ARM_F_SN545_s25	0.758456	ARM
TTCTTCCCACTACACA_1	ARM_F_SN545_s25	0.330228	ARM
ACTGTCCAGCGTTACT_1	ARM_F_SN545_s25	0.415675	ARM
GTCTGTCAGTGGAAAG_1	ARM_F_SN545_s25	0.592669	ARM
AGTCTCCAGGCATGGT_1	ARM_F_SN545_s25	0.376585	ARM
AACAAAGGTAGAGACC_1	ARM_F_SN545_s25	0.371774	ARM
GCGGAAACATTGTAGC_1	ARM_F_SN545_s25	0.564187	ARM
CCACTTGGTGGGTTGA_1	ARM_F_SN545_s25	0.443119	ARM
CTACTATAGTATAGGT_1	ARM_F_SN545_s25	0.391891	ARM
CAGCAATTCAGATGCT_1	ARM_F_SN545_s25	0.229214	ARM
ACCGTTCTCAATGCAC_1	ARM_F_SN545_s25	0.502187	ARM
CTCCATGAGGTGCTAG_1	ARM_F_SN545_s25	0.5	ARM
CTGTATTGTGGTCCCA_1	ARM_F_SN545_s25	0.541604	ARM
TACTTACCATCGTGCG_1	ARM_F_SN545_s25	0.57693	ARM
TGATGGTAGCCTTGAT_1	ARM_F_SN545_s25	0.249123	ARM
TGCAGTAAGCCTTGAT_1	ARM_F_SN545_s25	0.636183	ARM
TCTAACTGTACCGTCG_1	ARM_F_SN545_s25	0.689701	ARM
ATCGGCGCAAGTAGTA_1	ARM_F_SN545_s25	0.585929	ARM
TGGGAAGCAGAGGACT_1	ARM_F_SN545_s25	0.514296	ARM
AGAAGTAAGGCTAACG_1	ARM_F_SN545_s25	0.789288	ARM
GGAGGATTCGAACCAT_1	ARM_F_SN545_s25	0.491385	ARM
TCGTGGGGTCATAAAG_1	ARM_F_SN545_s25	0.447829	ARM
TCGGGTGCAGTCTGGC_1	ARM_F_SN545_s25	0.372469	ARM
TGTTACTTCCCGAGAC_1	ARM_F_SN545_s25	0.453491	ARM
GAGGGATAGTACTGGG_1	ARM_F_SN545_s25	0.434737	ARM
CTCATGCCAAGAAATC_1	ARM_F_SN545_s25	0.475634	ARM
GCGTTTCTCTGGCCTT_1	ARM_F_SN545_s25	0.322914	ARM
CACGTTCCAATTCGTG_1	ARM_F_SN545_s25	0.567427	ARM
GAGTTTGCAGCCTTCT_1	ARM_F_SN545_s25	0.55054	ARM
GTTCTATCAAGCCTGC_1	ARM_F_SN545_s25	0.506764	ARM
AGAACCTCAGTATTCG_1	ARM_F_SN545_s25	0.675207	ARM
TTCACGCGTCGCGTCA_1	ARM_F_SN545_s25	0.835451	ARM
TTGTTTGAGCACCGAA_1	ARM_F_SN545_s25	0.408356	ARM
CAGCAGCCAGCGATTT_1	ARM_F_SN545_s25	0.401013	ARM
CTGTATTTCTTGGCTC_1	ARM_F_SN545_s25	0.43247	ARM
CACAGGCGTTGCGGAA_1	ARM_F_SN545_s25	0.680391	ARM
CATGCCTTCCTAACAG_1	ARM_F_SN545_s25	0.321575	ARM
CTCCTCCTCGATTGAC_1	ARM_F_SN545_s25	0.618168	ARM
GACCAATGTAGATTGA_1	ARM_F_SN545_s25	0.35341	ARM
ATCACAGCAGTCGCTG_1	ARM_F_SN545_s25	0.543647	ARM
GGGCTACGTTGATCGT_1	ARM_F_SN545_s25	0.754866	ARM
GTGTGATGTGCCAAGA_1	ARM_F_SN545_s25	0.411049	ARM
ATCCACCGTCACTGAT_1	ARM_F_SN545_s25	0.489885	ARM
GATTCGATCGCCTTGT_1	ARM_F_SN545_s25	0.218615	ARM
GCGATCGGTACGTACT_1	ARM_F_SN545_s25	0.397994	ARM
CGCCAGACAGAGGTAC_1	ARM_F_SN545_s25	0.5	ARM
ACCACAAGTGCTATTG_1	ARM_F_SN545_s25	0.412228	ARM
AGGGAGTCATCTATCT_1	ARM_F_SN545_s25	0.35997	ARM
TTAGTCTAGTTATGGA_1	ARM_F_SN545_s25	0.467347	ARM
GTGAGCCCACTGGAAG_1	ARM_F_SN545_s25	0.590064	ARM
GTATTGGAGCAAACAT_1	ARM_F_SN545_s25	0.548073	ARM
ACATGCATCAATCGGT_1	ARM_F_SN545_s25	0.477012	ARM
TAGACTGGTCATGACT_1	ARM_F_SN545_s25	0.483613	ARM
ACGATCATCTCGTCAC_1	ARM_F_SN545_s25	0.608815	ARM
ACGGAAGAGTTGTACC_1	ARM_F_SN545_s25	0.277159	ARM
ACTATTCTCTGGGCGT_1	ARM_F_SN545_s25	0.386808	ARM
CTCAACCTCCGTAGGC_1	ARM_F_SN545_s25	0.467465	ARM
GTAGGAGAGATAGGGA_1	ARM_F_SN545_s25	0.327341	ARM
GGGCGTTGTCGCTTAA_1	ARM_F_SN545_s25	0.289406	ARM
ACACGCGCATGGCTAT_1	ARM_F_SN545_s25	0.408499	ARM
ACAGCCGAGAATTTGG_1	ARM_F_SN545_s25	0.31611	ARM
AGGTGTTTCGACCTAA_1	ARM_F_SN545_s25	0.312535	ARM
CTGGACGTCCACGAAT_1	ARM_F_SN545_s25	0.387781	ARM
GTCTAGAGTCTGTGAT_1	ARM_F_SN545_s25	0.41612	ARM
CACAACATCATTGGTG_1	ARM_F_SN545_s25	0.421748	ARM
CTTACCGAGTCTTCGA_1	ARM_F_SN545_s25	0.595109	ARM
GTACAACAGTCGCGAA_1	ARM_F_SN545_s25	0.57334	ARM
AGCCACGGTTACCGTA_1	ARM_F_SN545_s25	0.220065	ARM
TGATCAGAGTGGTTGG_1	ARM_F_SN545_s25	0.526523	ARM
TAAGCGTAGTGGTTAA_1	ARM_F_SN545_s25	0.619369	ARM
AAAGTGAGTATCGAGG_1	ARM_F_SN545_s25	0.359678	ARM
TTCTTCCGTGATCGTT_1	ARM_F_SN545_s25	0.296374	ARM
GGAGGATCAAAGGCAC_1	ARM_F_SN545_s25	0.491008	ARM
TTCAATCAGTCGTCTA_1	ARM_F_SN545_s25	0.492415	ARM
CTGCCTAAGATCACCT_1	ARM_F_SN545_s25	0.366206	ARM
TCCGAAAGTCTCGACG_1	ARM_F_SN545_s25	0.547189	ARM
CGAGGAAGTAGTGTGG_1	ARM_F_SN545_s25	0.371261	ARM
CACTGGGCAACGACAG_1	ARM_F_SN545_s25	0.553777	ARM
GCCAGCACACTAACGT_1	ARM_F_SN545_s25	0.434319	ARM
AGGGTCCTCGAGATAA_1	ARM_F_SN545_s25	0.0251493	ARM
TCTTCCTTCCCATAAG_1	ARM_F_SN545_s25	0.385155	ARM
GGCAGTCAGCGTCAGA_1	ARM_F_SN545_s25	0.123172	ARM
TACGGGCCACGCACCA_1	ARM_F_SN545_s25	0.221596	ARM
TAATCTCCATGGGTTT_1	ARM_F_SN545_s25	0.446203	ARM
AGGAAATTCCTTATAC_1	ARM_F_SN545_s25	0.586851	ARM
TCAGTGAGTCGATTAC_1	ARM_F_SN545_s25	0.305711	ARM
CTGGTCTTCAAGTGTC_1	ARM_F_SN545_s25	0.415364	ARM
TTCACGCGTCCCTGAG_1	ARM_F_SN545_s25	0.606604	ARM
CAACAGTTCCAGCAAT_1	ARM_F_SN545_s25	0.560169	ARM
CCTTCAGCAGCGATTT_1	ARM_F_SN545_s25	0.517945	ARM
GGGACAACAGCCATTA_1	ARM_F_SN545_s25	0.211111	ARM
GGGTCTGAGGGCCTCT_1	ARM_F_SN545_s25	0.119262	ARM
TCATGCCCAAGCTGCC_1	ARM_F_SN545_s25	0.5	ARM
CCAATGATCGCGTGAC_1	ARM_F_SN545_s25	0.404831	ARM
CTGCAGGGTTAGAAGT_1	ARM_F_SN545_s25	0.5	ARM
CTCAATTAGAGTGTGC_1	ARM_F_SN545_s25	0.416461	ARM
GTCCTCAAGATTAGCA_1	ARM_F_SN545_s25	0.352296	ARM
GACTCTCAGAGCTGAC_1	ARM_F_SN545_s25	0.199681	ARM
AATGACCCACACGTGC_1	ARM_F_SN545_s25	0.357424	ARM
TTGCTGCTCAAGGACG_1	ARM_F_SN545_s25	0.376392	ARM
AAGATAGAGTCGCGAA_1	ARM_F_SN545_s25	0.451805	ARM
TTACTGTGTGGTTTAC_1	ARM_F_SN545_s25	0.409905	ARM
AGGTAGGAGAGCCATG_1	ARM_F_SN545_s25	0.400662	ARM
ACTTCGCGTTAGGAGC_1	ARM_F_SN545_s25	0.54239	ARM
ACGGGTCCAGTATGAA_1	ARM_F_SN545_s25	0.682546	ARM
AATGACCTCCCTTTGG_1	ARM_F_SN545_s25	0.49382	ARM
GTTAGACAGAGATTCA_1	ARM_F_SN545_s25	0.534172	ARM
CCACAAAGTGCTCTTC_1	ARM_F_SN545_s25	0.488837	ARM
TCGAACACACTCTAGA_1	ARM_F_SN545_s25	0.5565	ARM
TCTATCACAAGCCCAC_1	ARM_F_SN545_s25	0.436629	ARM
TTAGGGTCACGATTCA_1	ARM_F_SN545_s25	0.428921	ARM
GCACTAATCCTAGCTC_1	ARM_F_SN545_s25	0.5	ARM
GTGTAACCAAAGGAGA_1	ARM_F_SN545_s25	0.41177	ARM
GACATCAGTCCGTTTC_1	ARM_F_SN545_s25	0.448517	ARM
CTAAGTGGTGAAGCTG_1	ARM_F_SN545_s25	0.321935	ARM
CTCTCAGAGTCCCGGT_1	ARM_F_SN545_s25	0.511255	ARM
TTGCGTCGTCTGGTTA_1	ARM_F_SN545_s25	0.343098	ARM
CGAAGGATCGGCTTGG_1	ARM_F_SN545_s25	0.5	ARM
ATTCATCAGAACCGCA_1	ARM_F_SN545_s25	0.404346	ARM
CCCTCTCAGACTCCGC_1	ARM_F_SN545_s25	0.56496	ARM
GTTACGACAAAGAGTT_1	ARM_F_SN545_s25	0.448273	ARM
TTTCACACATGGATCT_1	ARM_F_SN545_s25	0.494446	ARM
GTGCAGCGTCTTCAAG_1	ARM_F_SN545_s25	0.610705	ARM
CCCTAACCACGAGGTA_1	ARM_F_SN545_s25	0.459957	ARM
TGCTCCAAGGCGAAGG_1	ARM_F_SN545_s25	0.593396	ARM
TGAACGTTCTTGAACG_1	ARM_F_SN545_s25	0.199618	ARM
ATATCCTTCTTCCCGA_1	ARM_F_SN545_s25	0.407162	ARM
CTCCTTTTCAAACTGC_1	ARM_F_SN545_s25	0.288203	ARM
AACCACACATGACAAA_1	ARM_F_SN545_s25	0.417342	ARM
CACTGGGTCGATACAC_1	ARM_F_SN545_s25	0.396758	ARM
TCCTCGAAGCTCTGTA_1	ARM_F_SN545_s25	0.493099	ARM
GTCATCCGTGTTCGAT_1	ARM_F_SN545_s25	0.456113	ARM
AGTGATCGTTCCACAA_1	ARM_F_SN545_s25	0.503031	ARM
GCCATTCCAGTGGCTC_1	ARM_F_SN545_s25	0.471756	ARM
CTCCTTTCACACCAGC_1	ARM_F_SN545_s25	0.19715	ARM
AGACACTCATGGCGCT_1	ARM_F_SN545_s25	0.325232	ARM
TAGCACATCCTCTCGA_1	ARM_F_SN545_s25	0.754124	ARM
TGCATCCGTACTCGCG_1	ARM_F_SN545_s25	0.213616	ARM
CAACAACAGACATGCG_1	ARM_F_SN545_s25	0.450576	ARM
TTGTGTTCATGCCGAC_1	ARM_F_SN545_s25	0.682627	ARM
CCCTGATTCACCTCGT_1	ARM_F_SN545_s25	0.507664	ARM
ACTATGGTCTCGTGAA_1	ARM_F_SN545_s25	0.643221	ARM
GGAAGTGAGGTAGGCT_1	ARM_F_SN545_s25	0.460091	ARM
TTTCAGTTCAGGACAG_1	ARM_F_SN545_s25	0.724134	ARM
TTCCAATGTAGACGTG_1	ARM_F_SN545_s25	0.483804	ARM
CTCTGGTAGTTAGAAC_1	ARM_F_SN545_s25	0.443491	ARM
AGTTCGAGTAAGTAGT_1	ARM_F_SN545_s25	0.854495	ARM
TTGATGGTCACATACG_1	ARM_F_SN545_s25	0.353902	ARM
TCCTAATCACGCTGCA_1	ARM_F_SN545_s25	0.368807	ARM
GATTCGAGTCGCGGTT_1	ARM_F_SN545_s25	0.886775	ARM
AGACAAAGTCGAAGCA_1	ARM_F_SN545_s25	0.555827	ARM
TTCCACGTCGATTGGT_1	ARM_F_SN545_s25	0.258797	ARM
AGATCGTTCATGACAC_1	ARM_F_SN545_s25	0.5874	ARM
ACTTATCGTATAGGAT_1	ARM_F_SN545_s25	0.360253	ARM
CAAGCTAGTCGAGCAA_1	ARM_F_SN545_s25	0.456853	ARM
ACCCAAATCAGCCTCT_1	ARM_F_SN545_s25	0.536852	ARM
TGTAGACCAGGCTCTG_1	ARM_F_SN545_s25	0.437355	ARM
TCGGGACTCTACGCGG_1	ARM_F_SN545_s25	0.547127	ARM
TCCTCGACAACGAGGT_1	ARM_F_SN545_s25	0.581613	ARM
CACCAAATCGCCAATA_1	ARM_F_SN545_s25	0.552483	ARM
TTTACGTTCACCATGA_1	ARM_F_SN545_s25	0.404672	ARM
CACTGGGGTTACACAC_1	ARM_F_SN545_s25	0.479229	ARM
GGATGTTTCATTGCCC_1	ARM_F_SN545_s25	0.696908	ARM
ACAAAGAAGGTACAGC_1	ARM_F_SN545_s25	0.565762	ARM
GAACGTTTCACTGCTC_1	ARM_F_SN545_s25	0.470948	ARM
TTCTTGAAGTCACTCA_1	ARM_F_SN545_s25	0.5	ARM
TGTCCCATCCCATAAG_1	ARM_F_SN545_s25	0.449617	ARM
GGTCTGGGTCTTGCTC_1	ARM_F_SN545_s25	0.493873	ARM
TCCTTCTAGCAACAGC_1	ARM_F_SN545_s25	0.467214	ARM
TTAGTCTTCTGTCGCT_1	ARM_F_SN545_s25	0.32735	ARM
TAGGAGGGTCCAGCAC_1	ARM_F_SN545_s25	0.407625	ARM
CGTTGGGCAGTCCCGA_1	ARM_F_SN545_s25	0.42533	ARM
GAGACCCGTCGCCACA_1	ARM_F_SN545_s25	0.5	ARM
GAAGCGATCGTAGAGG_1	ARM_F_SN545_s25	0.582861	ARM
TTGAACGTCATCAGTG_1	ARM_F_SN545_s25	0.466331	ARM
CACGGGTGTAGATCCT_1	ARM_F_SN545_s25	0.62738	ARM
AGTGACTTCAATGCAC_1	ARM_F_SN545_s25	0.386128	ARM
ACCCTCACAGTAGAGC_1	ARM_F_SN545_s25	0.319303	ARM
AGATCGTGTTTAAGGA_1	ARM_F_SN545_s25	0.363991	ARM
ACTTAGGAGACCGCCT_1	ARM_F_SN545_s25	0.460289	ARM
CCAATGAGTTGTAAAG_1	ARM_F_SN545_s25	0.450726	ARM
GGGCTACCATGTTACG_1	ARM_F_SN545_s25	0.414879	ARM
ATTCGTTCAGTGTATC_1	ARM_F_SN545_s25	0.378628	ARM
GTCCACTGTGCATGAG_1	ARM_F_SN545_s25	0.370222	ARM
GTTACGACATGGAGAC_1	ARM_F_SN545_s25	0.475672	ARM
TGTTTGTTCACTAGCA_1	ARM_F_SN545_s25	0.575499	ARM
AGATGAAAGCAAGTCG_1	ARM_F_SN545_s25	0.474262	ARM
GTAAGTCGTCTAGGTT_1	ARM_F_SN545_s25	0.447415	ARM
ACCCAAAGTCTTCATT_1	ARM_F_SN545_s25	0.471132	ARM
TCTGTCGGTGGTAACG_1	ARM_F_SN545_s25	0.380617	ARM
CCCTCTCAGCGAAACC_2	ARM_M_SN546_s25	0.542935	ARM
TTACGTTTCGGATACT_2	ARM_M_SN546_s25	0.778189	ARM
GTGCTTCTCTCCAAGA_2	ARM_M_SN546_s25	0.36993	ARM
CATGAGTCAGAGTGAC_2	ARM_M_SN546_s25	0.296033	ARM
ATGCATGTCTATCGGA_2	ARM_M_SN546_s25	0.496025	ARM
TCAGTGAGTAGGCTGA_2	ARM_M_SN546_s25	0.73895	ARM
GTCACGGTCAGTCAGT_2	ARM_M_SN546_s25	0.741104	ARM
AACAAGACATCATGAC_2	ARM_M_SN546_s25	0.365197	ARM
TTGTTGTTCGAACGCC_2	ARM_M_SN546_s25	0.355673	ARM
ACTATCTAGCTGGTGA_2	ARM_M_SN546_s25	0.390192	ARM
CCTAAGACAAACCACT_2	ARM_M_SN546_s25	0.444245	ARM
CTGGACGCAGTAACCT_2	ARM_M_SN546_s25	0.627086	ARM
CTAAGTGCAGTAACCT_2	ARM_M_SN546_s25	0.701114	ARM
CCTCATGTCAAACCCA_2	ARM_M_SN546_s25	0.215909	ARM
CTAGGTACAGTCTCTC_2	ARM_M_SN546_s25	0.790113	ARM
TACCGAAGTCTAGATC_2	ARM_M_SN546_s25	0.274418	ARM
CACTGGGGTGTCCACG_2	ARM_M_SN546_s25	0.489969	ARM
CAGCAATAGTAAACGT_2	ARM_M_SN546_s25	0.503909	ARM
GCGGATCAGATGCGAC_2	ARM_M_SN546_s25	0.497107	ARM
CATGGTACATCGAAGG_2	ARM_M_SN546_s25	0.527417	ARM
AGCTACACACTCCTGT_2	ARM_M_SN546_s25	0.485528	ARM
GATCCCTTCCGCAAAT_2	ARM_M_SN546_s25	0.301198	ARM
CTCCTCCAGTTTAGGA_2	ARM_M_SN546_s25	0.327866	ARM
CTCCTCCGTATCGAAA_2	ARM_M_SN546_s25	0.296823	ARM
CTCCCAACAAGGAGTC_2	ARM_M_SN546_s25	0.57542	ARM
TGCGACGAGCCTTCTC_2	ARM_M_SN546_s25	0.513169	ARM
ACAGCCGAGCATAGGC_2	ARM_M_SN546_s25	0.480905	ARM
GGAAGTGCACAAAGCG_2	ARM_M_SN546_s25	0.780782	ARM
AGCTACAAGCCTGACC_2	ARM_M_SN546_s25	0.781334	ARM
TCGACGGTCGGTTCAA_2	ARM_M_SN546_s25	0.493995	ARM
AGACACTTCTTAATCC_2	ARM_M_SN546_s25	0.422623	ARM
TCAGCCTTCTCTGACC_2	ARM_M_SN546_s25	0.516241	ARM
CCTGTTGCACTCCTTG_2	ARM_M_SN546_s25	0.518081	ARM
ATGTCCCTCATTTGCT_2	ARM_M_SN546_s25	0.7585	ARM
CATTGCCAGCAAGTGC_2	ARM_M_SN546_s25	0.297562	ARM
TTGTTTGCACCAGTTA_2	ARM_M_SN546_s25	0.671366	ARM
GTCATCCCATAGAAAC_2	ARM_M_SN546_s25	0.689039	ARM
TGCTTGCTCGCTTTAT_2	ARM_M_SN546_s25	0.684484	ARM
CATGCCTCAGGACTTT_2	ARM_M_SN546_s25	0.631856	ARM
TGAGGGAGTTATAGCC_2	ARM_M_SN546_s25	0.542761	ARM
GACTGATGTTGGACCC_2	ARM_M_SN546_s25	0.671155	ARM
CAAAGAAAGGATTACA_2	ARM_M_SN546_s25	0.396234	ARM
CCAATTTTCCTCTCTT_2	ARM_M_SN546_s25	0.516529	ARM
GCAACATTCCACTGGG_2	ARM_M_SN546_s25	0.486987	ARM
CTCAAGATCAGGAACG_2	ARM_M_SN546_s25	0.600293	ARM
GTAGGTTGTCTCAGGC_2	ARM_M_SN546_s25	0.307588	ARM
GGGCTACGTTCCCACT_2	ARM_M_SN546_s25	0.632545	ARM
AACGTCACACCGCTGA_2	ARM_M_SN546_s25	0.647137	ARM
GGAGCAATCCCAGGCA_2	ARM_M_SN546_s25	0.72887	ARM
GCAACATTCATGTCTT_2	ARM_M_SN546_s25	0.149275	ARM
TTGGATGTCAAGCTTG_2	ARM_M_SN546_s25	0.462138	ARM
GAGTTACGTTAATCGC_2	ARM_M_SN546_s25	0.501675	ARM
CTGTACCTCCCATTTA_2	ARM_M_SN546_s25	0.587012	ARM
ATTCACTAGACTTCCA_2	ARM_M_SN546_s25	0.747705	ARM
TCTCTGGAGAACCGCA_2	ARM_M_SN546_s25	0.570342	ARM
GCTTCACAGATACTGA_2	ARM_M_SN546_s25	0.636781	ARM
CCACTTGTCTGCCTGT_2	ARM_M_SN546_s25	0.489649	ARM
CTGCCTATCCCTGGTT_2	ARM_M_SN546_s25	0.566497	ARM
GATCATGGTTCGAACT_2	ARM_M_SN546_s25	0.345699	ARM
CATCCGTTCCCTCTCC_2	ARM_M_SN546_s25	0.425516	ARM
GATTTCTGTAGCTTAC_2	ARM_M_SN546_s25	0.638838	ARM
GTCCCATTCGCATGAT_2	ARM_M_SN546_s25	0.488489	ARM
CACTGAATCCAGTTCC_2	ARM_M_SN546_s25	0.624272	ARM
AGACCATTCTTTCGAT_2	ARM_M_SN546_s25	0.760594	ARM
AGCATCAAGTACTCGT_2	ARM_M_SN546_s25	0.383767	ARM
GTAGCTAGTAAGTTGA_2	ARM_M_SN546_s25	0.570932	ARM
CCCATTGGTCACTAGT_2	ARM_M_SN546_s25	0.460776	ARM
ACTACGATCGCCATAA_2	ARM_M_SN546_s25	0.782052	ARM
ACTATTCCACACACTA_2	ARM_M_SN546_s25	0.642805	ARM
GATGACTAGTACGTCT_2	ARM_M_SN546_s25	0.360113	ARM
CCTACGTAGTTGTAGA_2	ARM_M_SN546_s25	0.817169	ARM
CGGGTCATCCAAACCA_2	ARM_M_SN546_s25	0.500653	ARM
CCAATGACAATTAGGA_2	ARM_M_SN546_s25	0.622113	ARM
CTATCCGGTAGAGACC_2	ARM_M_SN546_s25	0.547794	ARM
ACTTCCGAGCTGTCCG_2	ARM_M_SN546_s25	0.542265	ARM
GTAACCACAATAGTCC_2	ARM_M_SN546_s25	0.102225	ARM
GACTCAACAATTGGTC_2	ARM_M_SN546_s25	0.631674	ARM
CTCTCGAAGGACGCTA_2	ARM_M_SN546_s25	0.649857	ARM
CCAAGCGAGTGGAAAG_2	ARM_M_SN546_s25	0.663843	ARM
TTGATGGCACTTCTCG_2	ARM_M_SN546_s25	0.504892	ARM
AGGAAATGTCGCATTA_2	ARM_M_SN546_s25	0.450733	ARM
GATTCGAGTCCGAAGA_2	ARM_M_SN546_s25	0.373734	ARM
TCGGGCACACTTGACA_2	ARM_M_SN546_s25	0.673773	ARM
ATAGGCTAGGTCCCTG_2	ARM_M_SN546_s25	0.708286	ARM
CTTCAATTCCATACTT_2	ARM_M_SN546_s25	0.872053	ARM
TCTCACGCAGTCAGTT_2	ARM_M_SN546_s25	0.715094	ARM
ATACCGATCCATAGGT_2	ARM_M_SN546_s25	0.375024	ARM
AACTTCTGTGATACAA_2	ARM_M_SN546_s25	0.415786	ARM
GAATCACGTGCGACAA_2	ARM_M_SN546_s25	0.416146	ARM
CTTTCAATCATTACTC_2	ARM_M_SN546_s25	0.728431	ARM
CTCCCAATCTCTTGCG_2	ARM_M_SN546_s25	0.460975	ARM
AACAAGAAGCAACAAT_2	ARM_M_SN546_s25	0.880625	ARM
CAGTTAGCAGACTGCC_2	ARM_M_SN546_s25	0.746527	ARM
CGATGCGAGAGAATCT_2	ARM_M_SN546_s25	0.604488	ARM
AACAACCCACCTGCAG_2	ARM_M_SN546_s25	0.955509	ARM
TCACAAGCAAATGCTC_2	ARM_M_SN546_s25	0.13097	ARM
TATACCTTCTGCCTGT_2	ARM_M_SN546_s25	0.680566	ARM
CTCTGGTCACAGCTGC_2	ARM_M_SN546_s25	0.795384	ARM
AGCCAATCAGCTACCG_2	ARM_M_SN546_s25	0.6338	ARM
AGGCCACGTACTAGCT_2	ARM_M_SN546_s25	0.599043	ARM
ATAGAGACAGACTGCC_2	ARM_M_SN546_s25	0.862365	ARM
AAAGTGATCTGTCGCT_2	ARM_M_SN546_s25	0.463739	ARM
CTTCCTTGTCTACGTA_2	ARM_M_SN546_s25	0.464677	ARM
TACTTACAGCCATATC_2	ARM_M_SN546_s25	0.73956	ARM
AGATAGAAGAGAGCAA_2	ARM_M_SN546_s25	0.401329	ARM
ACCTGAACAGAGATGC_2	ARM_M_SN546_s25	0.309279	ARM
TCAAGCATCATTCATC_2	ARM_M_SN546_s25	0.143128	ARM
CCTAAGAAGCTGACTT_2	ARM_M_SN546_s25	0.666213	ARM
GAATCACAGTCGGCCT_2	ARM_M_SN546_s25	0.595196	ARM
CACGAATTCCTGTAAG_2	ARM_M_SN546_s25	0.661368	ARM
CTATCTATCGCCAATA_2	ARM_M_SN546_s25	0.386089	ARM
CACGTGGTCTTAGCTT_2	ARM_M_SN546_s25	0.780839	ARM
CCTCAGTGTAGCGTCC_2	ARM_M_SN546_s25	0.539397	ARM
AAACGAATCATCTACT_2	ARM_M_SN546_s25	0.61203	ARM
TCAGCAATCTGCCTGT_2	ARM_M_SN546_s25	0.649495	ARM
TACATTCGTTCTCGTC_2	ARM_M_SN546_s25	0.609899	ARM
CTGTGAACAGCAAGAC_2	ARM_M_SN546_s25	0.458337	ARM
ACTGTCCGTTAAGTCC_2	ARM_M_SN546_s25	0.321369	ARM
CCTACGTAGCACCGTC_2	ARM_M_SN546_s25	0.669156	ARM
TGCATGAGTAACCCGC_2	ARM_M_SN546_s25	0.627103	ARM
CCCTGATAGTTGTCAC_2	ARM_M_SN546_s25	0.322405	ARM
CTGCTCATCCCAGCGA_2	ARM_M_SN546_s25	0.705004	ARM
TCTGTCGAGCTCTTCC_2	ARM_M_SN546_s25	0.573283	ARM
TCCTAATGTTCTGACA_2	ARM_M_SN546_s25	0.706037	ARM
TGACAGTAGGACGCAT_2	ARM_M_SN546_s25	0.675122	ARM
TCCGGGAAGCATCGAG_2	ARM_M_SN546_s25	0.716563	ARM
GTGAGTTAGCAACTTC_2	ARM_M_SN546_s25	0.852212	ARM
CATTTCAGTAGGTCAG_2	ARM_M_SN546_s25	0.0967492	ARM
TTTAGTCCAGAAGTTA_2	ARM_M_SN546_s25	0.462213	ARM
TGGTGATAGATAGCAT_2	ARM_M_SN546_s25	0.199734	ARM
TACTTACAGCATCGAG_2	ARM_M_SN546_s25	0.501097	ARM
CTACCTGGTTCTTGTT_2	ARM_M_SN546_s25	0.0837011	ARM
GCTACAAAGGTGCCTC_2	ARM_M_SN546_s25	0.666159	ARM
TACTTACCAAACCATC_2	ARM_M_SN546_s25	0.75706	ARM
CCTCCTCGTGGACCTC_2	ARM_M_SN546_s25	0.44016	ARM
TTTCAGTTCGCTGTTC_2	ARM_M_SN546_s25	0.298943	ARM
CACTGGGCAAGCCATT_2	ARM_M_SN546_s25	0.304492	ARM
TCGTCCATCAGGCGAA_2	ARM_M_SN546_s25	0.46279	ARM
ACTTCGCCAAACTCGT_2	ARM_M_SN546_s25	0.661401	ARM
GCGGAAATCCCGTGAG_2	ARM_M_SN546_s25	0.417438	ARM
GAAGGGTTCCAACTAG_2	ARM_M_SN546_s25	0.483582	ARM
CTCGAGGAGGTAAGAG_2	ARM_M_SN546_s25	0.731686	ARM
CTGTGAACAGTGTGCC_2	ARM_M_SN546_s25	0.406752	ARM
CTCCTCCTCGCGGTAC_2	ARM_M_SN546_s25	0.66777	ARM
TCGGTCTCACTTTATC_2	ARM_M_SN546_s25	0.779143	ARM
ACTACGACAGGAACCA_2	ARM_M_SN546_s25	0.398502	ARM
CATACTTTCGCCGTGA_2	ARM_M_SN546_s25	0.531369	ARM
TTCCAATGTTACGCCG_2	ARM_M_SN546_s25	0.689474	ARM
ATCATTCCAGTCTTCC_2	ARM_M_SN546_s25	0.819187	ARM
ACTACGACATTCTCCG_2	ARM_M_SN546_s25	0.258351	ARM
CTCCTTTTCAGCAATC_2	ARM_M_SN546_s25	0.712093	ARM
TTCATGTTCTTGCAGA_2	ARM_M_SN546_s25	0.699789	ARM
GCAGCCACACTAGGTT_2	ARM_M_SN546_s25	0.526356	ARM
CTCCACACAACACGTT_2	ARM_M_SN546_s25	0.614185	ARM
TTTCACATCAGCGCAC_2	ARM_M_SN546_s25	0.773526	ARM
GTCCCATAGACCGCCT_2	ARM_M_SN546_s25	0.357503	ARM
AATGGAACACGCTATA_2	ARM_M_SN546_s25	0.643591	ARM
GGCAGTCAGTCATGCT_2	ARM_M_SN546_s25	0.687685	ARM
CACTGGGTCCATTGTT_2	ARM_M_SN546_s25	0.796602	ARM
TGAATGCAGTCATTGC_2	ARM_M_SN546_s25	0.654674	ARM
GACGCTGCATCCTGTC_2	ARM_M_SN546_s25	0.19725	ARM
AGGTAGGCAAGCCATT_2	ARM_M_SN546_s25	0.356577	ARM
GTAGGTTCAGTCAGAG_2	ARM_M_SN546_s25	0.52224	ARM
CGTTAGAAGCCTCAAT_2	ARM_M_SN546_s25	0.334972	ARM
GCATCGGGTGGATTTC_2	ARM_M_SN546_s25	0.545681	ARM
TGGAACTGTGAATTGA_2	ARM_M_SN546_s25	0.67262	ARM
CTCAGTCAGACTCAAA_2	ARM_M_SN546_s25	0.423097	ARM
ACAAGCTTCAGTGCGC_2	ARM_M_SN546_s25	0.607007	ARM
GACCCTTGTGAGTTTC_2	ARM_M_SN546_s25	0.78572	ARM
TTTGTTGAGAGGTGCT_2	ARM_M_SN546_s25	0.505175	ARM
CTAACCCTCCCTTTGG_2	ARM_M_SN546_s25	0.471949	ARM
TAAGTCGAGATTGTGA_2	ARM_M_SN546_s25	0.561267	ARM
CATGGATAGTGCGACA_2	ARM_M_SN546_s25	0.59205	ARM
TTACCGCTCGCTGATA_2	ARM_M_SN546_s25	0.579395	ARM
TTCTAGTAGAGTCACG_2	ARM_M_SN546_s25	0.456531	ARM
TCACACCGTGATTCAC_2	ARM_M_SN546_s25	0.51458	ARM
CAGTTAGCAATCCTAG_2	ARM_M_SN546_s25	0.639439	ARM
GTCGTAAAGTAAAGCT_2	ARM_M_SN546_s25	0.415497	ARM
AGTCAACCACCGGTCA_2	ARM_M_SN546_s25	0.701146	ARM
ATTTCTGCAGACTGCC_2	ARM_M_SN546_s25	0.791789	ARM
ACTACGAGTAGGTAGC_2	ARM_M_SN546_s25	0.624256	ARM
AAAGGTATCATTCATC_2	ARM_M_SN546_s25	0.646976	ARM
AACGAAAAGGTAATCA_2	ARM_M_SN546_s25	0.681491	ARM
AACCATGCAACCAATC_2	ARM_M_SN546_s25	0.632168	ARM
CTCCGATGTTCATCTT_2	ARM_M_SN546_s25	0.542611	ARM
GATTTCTAGTCGGCAA_2	ARM_M_SN546_s25	0.337242	ARM
AGTGCCGCACTGGCCA_2	ARM_M_SN546_s25	0.484218	ARM
TGACAGTAGCGTATAA_2	ARM_M_SN546_s25	0.751947	ARM
GACCGTGTCACCCTGT_2	ARM_M_SN546_s25	0.451583	ARM
AGGGCTCCAGGAGGTT_2	ARM_M_SN546_s25	0.559299	ARM
CACAACAGTTGTGGAG_2	ARM_M_SN546_s25	0.547155	ARM
GTCACGGGTAACGATA_2	ARM_M_SN546_s25	0.661905	ARM
GGGTAGATCCCATAAG_2	ARM_M_SN546_s25	0.500927	ARM
TTATTGCGTATCGAAA_2	ARM_M_SN546_s25	0.513838	ARM
TCCACGTGTGAATTGA_2	ARM_M_SN546_s25	0.541773	ARM
TTGGGCGCAGCATCTA_2	ARM_M_SN546_s25	0.520408	ARM
TCGCACTCACCTCGTT_2	ARM_M_SN546_s25	0.694692	ARM
AGTGTTGCAGCCTTCT_2	ARM_M_SN546_s25	0.759948	ARM
CACGTGGCATCAACCA_2	ARM_M_SN546_s25	0.356797	ARM
TAGACCACACTACGGC_2	ARM_M_SN546_s25	0.59939	ARM
GCTACAACACATTGTG_2	ARM_M_SN546_s25	0.751044	ARM
TGGTACACAGTAACCT_2	ARM_M_SN546_s25	0.442907	ARM
GAATCACTCTCGCGTT_2	ARM_M_SN546_s25	0.803599	ARM
ATCGGCGCATCCTCAC_2	ARM_M_SN546_s25	0.161554	ARM
TTCCTAATCCTGGGTG_2	ARM_M_SN546_s25	0.589585	ARM
GCCATGGCAATTCACG_2	ARM_M_SN546_s25	0.748746	ARM
AACGAAAGTTACTCAG_2	ARM_M_SN546_s25	0.744354	ARM
GTTCTATTCCGTCAAA_2	ARM_M_SN546_s25	0.631221	ARM
ACAGAAAGTCAATCTG_2	ARM_M_SN546_s25	0.77629	ARM
TTACGTTCAGGGTCTC_2	ARM_M_SN546_s25	0.272676	ARM
ACCTGAAAGTTGGACG_2	ARM_M_SN546_s25	0.127189	ARM
GACTATGGTGATATAG_2	ARM_M_SN546_s25	0.712811	ARM
AGCTCAAGTATTTCCT_2	ARM_M_SN546_s25	0.790063	ARM
ACTTTGTCACACTTAG_2	ARM_M_SN546_s25	0.444222	ARM
TGAGGAGAGACATAAC_2	ARM_M_SN546_s25	0.615991	ARM
TCAGCCTCAGATTTCG_2	ARM_M_SN546_s25	0.496937	ARM
CTCATGCGTGCACGCT_2	ARM_M_SN546_s25	0.427556	ARM
GCGTGCACAAGCACCC_2	ARM_M_SN546_s25	0.371521	ARM
GAACACTAGATGCCGA_2	ARM_M_SN546_s25	0.492156	ARM
CCCATTGAGCCACTCG_2	ARM_M_SN546_s25	0.643125	ARM
AACAAAGAGACTCTTG_2	ARM_M_SN546_s25	0.234051	ARM
GCCATTCAGCCAAGCA_2	ARM_M_SN546_s25	0.609537	ARM
TACCTCGCAGCTGAAG_2	ARM_M_SN546_s25	0.547934	ARM
AATCGACGTCATTGCA_2	ARM_M_SN546_s25	0.539281	ARM
GTTGTGAAGCTACGTT_2	ARM_M_SN546_s25	0.380995	ARM
TCAGTTTGTACACGTT_2	ARM_M_SN546_s25	0.746668	ARM
AACGTCACAAACTAAG_2	ARM_M_SN546_s25	0.198794	ARM
GCTGAATTCCTTATAC_2	ARM_M_SN546_s25	0.449209	ARM
TCCTGCACACCCTCTA_2	ARM_M_SN546_s25	0.727394	ARM
AGGAAATAGTCCCAAT_2	ARM_M_SN546_s25	0.64397	ARM
TCTACATGTGAGTCAG_2	ARM_M_SN546_s25	0.498725	ARM
ACTGATGGTTCGAGCC_2	ARM_M_SN546_s25	0.565188	ARM
TGGTGATTCAACTCTT_2	ARM_M_SN546_s25	0.581894	ARM
AGACTCACAACATACC_2	ARM_M_SN546_s25	0.264594	ARM
GTTACAGCAGTAACAA_2	ARM_M_SN546_s25	0.784156	ARM
GCTGAATTCTAGTACG_2	ARM_M_SN546_s25	0.376797	ARM
GAGTCTATCGTGCTCT_2	ARM_M_SN546_s25	0.542122	ARM
AGTGATCTCGACCCAG_2	ARM_M_SN546_s25	0.093114	ARM
GAATCACAGCTATCCA_2	ARM_M_SN546_s25	0.460027	ARM
CCACCATTCCTGTTGC_2	ARM_M_SN546_s25	0.252178	ARM
GGGACCTGTGGCAGAT_2	ARM_M_SN546_s25	0.370069	ARM
CCAATTTAGAGAGCAA_2	ARM_M_SN546_s25	0.522104	ARM
ATTCGTTTCCAGTTCC_2	ARM_M_SN546_s25	0.389213	ARM
GTGGCGTCAATGGCAG_2	ARM_M_SN546_s25	0.205967	ARM
GCGTTTCCACTGGCGT_2	ARM_M_SN546_s25	0.615878	ARM
TGTAACGTCCTTCACG_2	ARM_M_SN546_s25	0.68548	ARM
TTCTAGTGTGGCCACT_2	ARM_M_SN546_s25	0.337961	ARM
TGGGAGAGTGGACCTC_2	ARM_M_SN546_s25	0.385546	ARM
AAACCCATCTTCCAGC_2	ARM_M_SN546_s25	0.822712	ARM
GACTATGCATCTGGGC_2	ARM_M_SN546_s25	0.733389	ARM
CACAGATTCTCCCAAC_2	ARM_M_SN546_s25	0.394223	ARM
ACCCTTGTCTGCTCTG_2	ARM_M_SN546_s25	0.580742	ARM
GGTTGTACAATTGAGA_2	ARM_M_SN546_s25	0.634005	ARM
GTCACTCGTACTCCGG_2	ARM_M_SN546_s25	0.778077	ARM
CTCCTTTGTTCAAGTC_2	ARM_M_SN546_s25	0.534701	ARM
AGTAGCTAGCTCATAC_2	ARM_M_SN546_s25	0.883357	ARM
TGAATGCTCACTCTTA_2	ARM_M_SN546_s25	0.165901	ARM
GGGACTCGTTCTAACG_2	ARM_M_SN546_s25	0.392991	ARM
TGACGCGGTCTCACAA_2	ARM_M_SN546_s25	0.534061	ARM
TAACTTCTCACCTCTG_2	ARM_M_SN546_s25	0.395123	ARM
ATTCAGGGTATCATGC_2	ARM_M_SN546_s25	0.625422	ARM
TACAACGCATAATGAG_2	ARM_M_SN546_s25	0.476676	ARM
CTGGCAGTCATGAGTC_2	ARM_M_SN546_s25	0.693619	ARM
TTACAGGTCGTGGACC_2	ARM_M_SN546_s25	0.373829	ARM
AGTTCGACAAGTGGCA_2	ARM_M_SN546_s25	0.574819	ARM
TCAATTCTCCTTGGAA_2	ARM_M_SN546_s25	0.582299	ARM
TCTATCAAGACATAAC_2	ARM_M_SN546_s25	0.687537	ARM
ACCCTCATCTTGAACG_2	ARM_M_SN546_s25	0.607527	ARM
TCGATTTCATCGTGGC_2	ARM_M_SN546_s25	0.322119	ARM
TTGGTTTTCCGGGACT_2	ARM_M_SN546_s25	0.594647	ARM
TAAGCGTCATCCTTCG_2	ARM_M_SN546_s25	0.38098	ARM
GTAGAAACACCGTGAC_2	ARM_M_SN546_s25	0.473495	ARM
TACGCTCGTTACCCAA_2	ARM_M_SN546_s25	0.819419	ARM
TGCAGTACAAGCACCC_2	ARM_M_SN546_s25	0.743242	ARM
GATGAGGTCGCTTTAT_2	ARM_M_SN546_s25	0.557849	ARM
GTTGCTCCAGTCTACA_2	ARM_M_SN546_s25	0.773113	ARM
CGATGGCAGCTAGCCC_2	ARM_M_SN546_s25	0.635618	ARM
TTCTAACAGGTTGACG_2	ARM_M_SN546_s25	0.463588	ARM
CCCTAACTCTCGTTTA_2	ARM_M_SN546_s25	0.49565	ARM
GACACGCTCTGCCCTA_2	ARM_M_SN546_s25	0.5552	ARM
TTTATGCCACTCAAGT_2	ARM_M_SN546_s25	0.76916	ARM
TCGACCTAGTCGAAAT_2	ARM_M_SN546_s25	0.564029	ARM
AGATCCAAGCGACATG_2	ARM_M_SN546_s25	0.240128	ARM
CTGTAGAGTATCTTCT_2	ARM_M_SN546_s25	0.126806	ARM
GAGAGGTGTTAGCGGA_2	ARM_M_SN546_s25	0.515501	ARM
ATTCTTGAGCGCGTTC_2	ARM_M_SN546_s25	0.62822	ARM
AGGCTGCTCTGGTGCG_2	ARM_M_SN546_s25	0.378011	ARM
ACGGTCGGTATGGAGC_2	ARM_M_SN546_s25	0.705932	ARM
CTGCCATGTCTACAGT_2	ARM_M_SN546_s25	0.862836	ARM
ATTCAGGCACGTATAC_2	ARM_M_SN546_s25	0.676839	ARM
GTCACTCGTGGTTTGT_2	ARM_M_SN546_s25	0.346721	ARM
GGGACAAAGTAACCTC_2	ARM_M_SN546_s25	0.129213	ARM
GGAACCCAGACCAGAC_2	ARM_M_SN546_s25	0.643994	ARM
AAGATAGGTTTGACAC_2	ARM_M_SN546_s25	0.792469	ARM
CTTCTAATCCAGTTCC_2	ARM_M_SN546_s25	0.124743	ARM
GTAATGCTCCCTTGGT_2	ARM_M_SN546_s25	0.452658	ARM
TGTGAGTCACTATGTG_2	ARM_M_SN546_s25	0.580484	ARM
CCACTTGCATTCCTCG_2	ARM_M_SN546_s25	0.570116	ARM
GCAGCCACACTATCGA_2	ARM_M_SN546_s25	0.573614	ARM
CCGTTCATCAGACCTA_2	ARM_M_SN546_s25	0.816016	ARM
CCCTAACCAGGAATAT_2	ARM_M_SN546_s25	0.535681	ARM
TCGCAGGCACGGCTAC_2	ARM_M_SN546_s25	0.786672	ARM
CTCATGCAGGCGAAGG_2	ARM_M_SN546_s25	0.722329	ARM
AGAGAGCTCGAACTCA_2	ARM_M_SN546_s25	0.149631	ARM
GATCGTATCAAGTCGT_2	ARM_M_SN546_s25	0.661372	ARM
TTGCATTTCCCTCTCC_2	ARM_M_SN546_s25	0.729244	ARM
TCGACGGGTGTCTCCT_2	ARM_M_SN546_s25	0.789164	ARM
AGTACCAAGGTACCTT_2	ARM_M_SN546_s25	0.727147	ARM
GGCGTCATCTGTCAGA_2	ARM_M_SN546_s25	0.0705376	ARM
TGACCCTAGCAACTCT_2	ARM_M_SN546_s25	0.938898	ARM
ACGGGTCAGAGCAACC_2	ARM_M_SN546_s25	0.376306	ARM
TCATTTGGTCACGCTG_2	ARM_M_SN546_s25	0.598809	ARM
GGCGTCATCATCTGTT_2	ARM_M_SN546_s25	0.829473	ARM
ACTATCTGTATGAGCG_2	ARM_M_SN546_s25	0.632264	ARM
GGGTATTCAAGGACAC_2	ARM_M_SN546_s25	0.609136	ARM
GGGAGATTCGACATAC_2	ARM_M_SN546_s25	0.213815	ARM
ACGTCCTCAAAGGGTC_2	ARM_M_SN546_s25	0.194591	ARM
CAATACGAGGCATGCA_2	ARM_M_SN546_s25	0.602152	ARM
CGCATGGAGCCGAATG_2	ARM_M_SN546_s25	0.670774	ARM
CCACTTGCAAGCCTGC_2	ARM_M_SN546_s25	0.845358	ARM
GTGCAGCCATCTCATT_2	ARM_M_SN546_s25	0.390692	ARM
TCACTATTCTCTGCCA_2	ARM_M_SN546_s25	0.561523	ARM
CATACTTCACATACTG_2	ARM_M_SN546_s25	0.645387	ARM
TCCTAATAGAGCATAT_2	ARM_M_SN546_s25	0.648237	ARM
GTCCTCATCACTAGCA_2	ARM_M_SN546_s25	0.123947	ARM
AGCTTCCAGCAAATGT_2	ARM_M_SN546_s25	0.528419	ARM
TAGACTGAGTTGAATG_2	ARM_M_SN546_s25	0.30498	ARM
TGTTCTAAGCTCATAC_2	ARM_M_SN546_s25	0.525894	ARM
CAGTTCCTCATAGAGA_2	ARM_M_SN546_s25	0.633807	ARM
TGTCCCACAGAGAATT_2	ARM_M_SN546_s25	0.556286	ARM
TAGGTTGCAACAAAGT_2	ARM_M_SN546_s25	0.502487	ARM
GGTTGTAAGTCACTGT_2	ARM_M_SN546_s25	0.76797	ARM
GGGTAGAAGGCCATAG_2	ARM_M_SN546_s25	0.552711	ARM
TGTCCACCAGCTTCGG_2	ARM_M_SN546_s25	0.596421	ARM
CCACCATGTATTTCCT_2	ARM_M_SN546_s25	0.810445	ARM
AAGTACCTCTTACGTT_2	ARM_M_SN546_s25	0.698455	ARM
GCCGATGAGATCGCCC_2	ARM_M_SN546_s25	0.494535	ARM
TAAGCCAAGTAACGAT_2	ARM_M_SN546_s25	0.630802	ARM
CTACCTGCAAGAATAC_2	ARM_M_SN546_s25	0.521054	ARM
AGGACTTTCCAGTTCC_2	ARM_M_SN546_s25	0.806917	ARM
AGCTCAAGTGCGGCTT_2	ARM_M_SN546_s25	0.742597	ARM
CATCAAGTCGTTGTTT_2	ARM_M_SN546_s25	0.306883	ARM
AGCTACACACATTCGA_2	ARM_M_SN546_s25	0.11985	ARM
GTTTACTTCCCTCAAC_2	ARM_M_SN546_s25	0.67454	ARM
GGCTGTGAGAAGCCAC_2	ARM_M_SN546_s25	0.0421754	ARM
ACGTACATCTGAATCG_2	ARM_M_SN546_s25	0.571682	ARM
CGTAAGTGTTTGTGGT_2	ARM_M_SN546_s25	0.809543	ARM
CTCCTTTTCTGAGGTT_2	ARM_M_SN546_s25	0.650583	ARM
GCAACATTCGGCTGAC_2	ARM_M_SN546_s25	0.892078	ARM
ATCGTAGCAGGCTCTG_2	ARM_M_SN546_s25	0.429563	ARM
TTTCGATTCACGAACT_2	ARM_M_SN546_s25	0.709632	ARM
GATGAGGTCTGAATCG_2	ARM_M_SN546_s25	0.628013	ARM
GGCGTCACACCGTGGT_2	ARM_M_SN546_s25	0.239896	ARM
GACTCTCGTTGCGAAG_2	ARM_M_SN546_s25	0.458077	ARM
CCTCACAAGGGTGAAA_2	ARM_M_SN546_s25	0.40723	ARM
TCAATTCCACGTCATA_2	ARM_M_SN546_s25	0.827722	ARM
CAAGCTATCTCCCAAC_2	ARM_M_SN546_s25	0.524654	ARM
CGAGGCTTCAAGGAGC_2	ARM_M_SN546_s25	0.454214	ARM
TGTGATGCATTGAGGG_2	ARM_M_SN546_s25	0.647782	ARM
TTTGGTTTCCATTTAC_2	ARM_M_SN546_s25	0.317396	ARM
TGTCCTGCAATTAGGA_2	ARM_M_SN546_s25	0.00398675	ARM
GCTGCAGGTGAATTGA_2	ARM_M_SN546_s25	0.418537	ARM
ATTGTTCGTACAAACA_2	ARM_M_SN546_s25	0.498259	ARM
AGTACTGGTCGTGGTC_2	ARM_M_SN546_s25	0.636355	ARM
TCACATTCAGTGTGCC_2	ARM_M_SN546_s25	0.584074	ARM
ATTACCTAGGGCAGGA_2	ARM_M_SN546_s25	0.582255	ARM
GTCAAACCAAGAGAGA_2	ARM_M_SN546_s25	0.590905	ARM
TGAATGCGTCTTGAGT_2	ARM_M_SN546_s25	0.1917	ARM
AAAGAACCACCAGACC_2	ARM_M_SN546_s25	0.647549	ARM
TAGCACAGTAATCAAG_2	ARM_M_SN546_s25	0.676688	ARM
GACAGCCCAACTGCTA_2	ARM_M_SN546_s25	0.868433	ARM
ATTCAGGGTTAGAAAC_2	ARM_M_SN546_s25	0.506719	ARM
TATACCTTCACTGTTT_2	ARM_M_SN546_s25	0.798971	ARM
CAGCACGTCCTATGGA_2	ARM_M_SN546_s25	0.479063	ARM
GGAATCTGTGTATACC_2	ARM_M_SN546_s25	0.768561	ARM
GTAATGCAGTAGGCCA_2	ARM_M_SN546_s25	0.513249	ARM
CATACAGGTTACTCAG_2	ARM_M_SN546_s25	0.727528	ARM
CACAACAGTCCGACGT_2	ARM_M_SN546_s25	0.623913	ARM
CGTCAAACATGATCTG_2	ARM_M_SN546_s25	0.0113367	ARM
CTTCCGACACACCGCA_2	ARM_M_SN546_s25	0.327673	ARM
TAGACCACACAATGTC_2	ARM_M_SN546_s25	0.154518	ARM
ACCATTTGTGGTCCCA_2	ARM_M_SN546_s25	0.740961	ARM
CACTAAGGTCCACAGC_2	ARM_M_SN546_s25	0.293087	ARM
TTCTAACAGTGAGTGC_2	ARM_M_SN546_s25	0.674148	ARM
CTTCCTTTCAAGTTGC_2	ARM_M_SN546_s25	0.503861	ARM
TTCATGTGTTTGGAGG_2	ARM_M_SN546_s25	0.284795	ARM
TGAACGTAGCTCAGAG_2	ARM_M_SN546_s25	0.583102	ARM
TGCCGAGCAAGTGGAC_2	ARM_M_SN546_s25	0.381849	ARM
CTCTGGTGTACCCAGC_2	ARM_M_SN546_s25	0.945692	ARM
TTTACGTGTACGCTAT_2	ARM_M_SN546_s25	0.66465	ARM
CTAGGTAGTAACCCGC_2	ARM_M_SN546_s25	0.736308	ARM
TCCGATCCATCCAATG_2	ARM_M_SN546_s25	0.653645	ARM
GCTTGGGCAAATCGTC_2	ARM_M_SN546_s25	0.68603	ARM
GACCAATGTATCCTCC_2	ARM_M_SN546_s25	0.76914	ARM
AGGCTGCGTAGTACGG_2	ARM_M_SN546_s25	0.758896	ARM
TGGTAGTCAGAGCTAG_2	ARM_M_SN546_s25	0.107014	ARM
TCCAGAACAATTGCAC_2	ARM_M_SN546_s25	0.203055	ARM
ATGGTTGCATAGGTAA_2	ARM_M_SN546_s25	0.632767	ARM
ACCCTCATCACTACTT_2	ARM_M_SN546_s25	0.612591	ARM
CCGGTAGCAGCGTTTA_2	ARM_M_SN546_s25	0.448427	ARM
CATGGTACACGTACAT_2	ARM_M_SN546_s25	0.439937	ARM
GCATTAGGTTGCAACT_2	ARM_M_SN546_s25	0.833644	ARM
CCGGTGAAGGTAAACT_2	ARM_M_SN546_s25	0.393555	ARM
ATGTCCCCATGAGGGT_2	ARM_M_SN546_s25	0.672623	ARM
ATTCCATCAGTTAAAG_2	ARM_M_SN546_s25	0.337292	ARM
GTAGAAATCAATCCGA_2	ARM_M_SN546_s25	0.684454	ARM
TACCGAAAGAGGTCGT_2	ARM_M_SN546_s25	0.786331	ARM
AACGGGAAGTAACCGG_2	ARM_M_SN546_s25	0.376736	ARM
CCTCAGTTCCTTCACG_2	ARM_M_SN546_s25	0.308113	ARM
TTCTAGTTCACGTAGT_2	ARM_M_SN546_s25	0.775036	ARM
TTAATCCCAACTTGCA_2	ARM_M_SN546_s25	0.659436	ARM
CCCATTGAGTAGGCCA_2	ARM_M_SN546_s25	0.326358	ARM
GTTGTAGTCGGCCCAA_2	ARM_M_SN546_s25	0.502271	ARM
TGCTCCAAGGTGCAGT_2	ARM_M_SN546_s25	0.114106	ARM
CTACCTGCACAAATGA_2	ARM_M_SN546_s25	0.304395	ARM
CGGGTCAGTTGTCAGT_2	ARM_M_SN546_s25	0.522979	ARM
AGTCAACAGGGAGAAT_2	ARM_M_SN546_s25	0.399343	ARM
ACTGTCCAGAGGTGCT_2	ARM_M_SN546_s25	0.6207	ARM
GTGCACGAGGCACTAG_2	ARM_M_SN546_s25	0.345231	ARM
ATTCGTTCAAATACGA_2	ARM_M_SN546_s25	0.457453	ARM
CTATCCGAGAAGTATC_2	ARM_M_SN546_s25	0.555164	ARM
ACGATGTTCTGTCCCA_2	ARM_M_SN546_s25	0.730718	ARM
GACCAATGTTACGATC_2	ARM_M_SN546_s25	0.431794	ARM
CACGTGGCAACTAGAA_2	ARM_M_SN546_s25	0.46079	ARM
ATCGGATGTTGTATGC_2	ARM_M_SN546_s25	0.685053	ARM
CTCTGGTAGATTACCC_2	ARM_M_SN546_s25	0.864015	ARM
ATCTTCAAGGGAGGAC_2	ARM_M_SN546_s25	0.286426	ARM
CAGCAATTCATTATCC_2	ARM_M_SN546_s25	0.677994	ARM
TCACATTCAGCGGTTC_2	ARM_M_SN546_s25	0.680277	ARM
CCCGGAAGTTCAGCGC_2	ARM_M_SN546_s25	0.821149	ARM
TCAGTCCGTCACAGTT_2	ARM_M_SN546_s25	0.808866	ARM
TACTGCCTCTCTTAAC_2	ARM_M_SN546_s25	0.316942	ARM
AGTCAACCATGCCGAC_2	ARM_M_SN546_s25	0.8285	ARM
CCTTCAGTCGCAATTG_2	ARM_M_SN546_s25	0.609203	ARM
AGACCATCACGAGGTA_2	ARM_M_SN546_s25	0.552894	ARM
GTGTAACTCATGAGTC_2	ARM_M_SN546_s25	0.625904	ARM
GCACTAATCCCGAGTG_2	ARM_M_SN546_s25	0.558345	ARM
CGGGTGTAGTAGTGCG_2	ARM_M_SN546_s25	0.426459	ARM
CGAGTGCGTATCCCTC_2	ARM_M_SN546_s25	0.678622	ARM
TCTGCCAAGTTACGGG_2	ARM_M_SN546_s25	0.364815	ARM
CACTGGGTCTTCTGGC_2	ARM_M_SN546_s25	0.248468	ARM
ATGCCTCGTCGAATTC_2	ARM_M_SN546_s25	0.812635	ARM
TTCTGTATCTGCTGAA_2	ARM_M_SN546_s25	0.622072	ARM
ATTATCCGTCGACTGC_2	ARM_M_SN546_s25	0.275211	ARM
ACCATTTCAATTGAAG_2	ARM_M_SN546_s25	0.265564	ARM
AGAGAGCTCTCGGCTT_2	ARM_M_SN546_s25	0.789264	ARM
TCACTCGGTCGCGGTT_2	ARM_M_SN546_s25	0.532444	ARM
GAGTCATTCCGCACTT_2	ARM_M_SN546_s25	0.867268	ARM
CTCCTTTCACTCTGCT_2	ARM_M_SN546_s25	0.39103	ARM
TGGGAGAGTAATACCC_2	ARM_M_SN546_s25	0.78729	ARM
CCCTTAGCACGTATAC_2	ARM_M_SN546_s25	0.461881	ARM
ACGCACGTCACCTCAC_2	ARM_M_SN546_s25	0.746647	ARM
GCTGGGTTCTTGTTAC_2	ARM_M_SN546_s25	0.567878	ARM
GTGAGCCGTAGCGAGT_2	ARM_M_SN546_s25	0.633657	ARM
CTAACTTTCACTGATG_2	ARM_M_SN546_s25	0.677552	ARM
ACCCAAAGTCCTACGG_2	ARM_M_SN546_s25	0.653838	ARM
TCGCACTGTTCGTACA_2	ARM_M_SN546_s25	0.632763	ARM
CATTCCGTCCTACACC_2	ARM_M_SN546_s25	0.459299	ARM
ACGTCCTTCGCAGTCG_2	ARM_M_SN546_s25	0.380534	ARM
TGTGGCGCACTCAGAT_2	ARM_M_SN546_s25	0.745072	ARM
CCCTTAGCAGCTGGTC_2	ARM_M_SN546_s25	0.442577	ARM
AGGTCATAGTCGGGAT_2	ARM_M_SN546_s25	0.762067	ARM
CAGATCAGTAGTTCCA_2	ARM_M_SN546_s25	0.184741	ARM
ACGCACGCATGGCCCA_2	ARM_M_SN546_s25	0.400118	ARM
TACAACGTCCCAAGCG_2	ARM_M_SN546_s25	0.371663	ARM
TGACAGTCACAGAGCA_2	ARM_M_SN546_s25	0.876006	ARM
CTTACCGGTCCCTGTT_2	ARM_M_SN546_s25	0.680057	ARM
ATTCACTTCTTGGATG_2	ARM_M_SN546_s25	0.747241	ARM
AAGACAATCCTTGACC_2	ARM_M_SN546_s25	0.706358	ARM
AGAGAGCAGGCTCCCA_2	ARM_M_SN546_s25	0.475521	ARM
AGATGAATCCAATGCA_2	ARM_M_SN546_s25	0.544604	ARM
GTGAGTTAGGTAACTA_2	ARM_M_SN546_s25	0.737815	ARM
CTGTGAACATGTTACG_2	ARM_M_SN546_s25	0.540364	ARM
TCGTCCAGTTCCAAAC_2	ARM_M_SN546_s25	0.570618	ARM
ATGCATGCACAGCCAC_2	ARM_M_SN546_s25	0.832046	ARM
GCATTAGGTACACGTT_2	ARM_M_SN546_s25	0.672055	ARM
GATCATGCAAGTAGTA_2	ARM_M_SN546_s25	0.685294	ARM
ATCGGATCACCAACAT_2	ARM_M_SN546_s25	0.350845	ARM
CCACAAAAGAGGATGA_2	ARM_M_SN546_s25	0.529816	ARM
CCTTTGGGTCCCTCAT_2	ARM_M_SN546_s25	0.685961	ARM
ATCCACCAGTGGTGAC_2	ARM_M_SN546_s25	0.478866	ARM
TATCCTATCGCCTATC_2	ARM_M_SN546_s25	0.559062	ARM
GCATCTCGTGTGACCC_2	ARM_M_SN546_s25	0.898898	ARM
TGTCCCATCACCTGGG_2	ARM_M_SN546_s25	0.34226	ARM
TGCATCCCAGATTTCG_2	ARM_M_SN546_s25	0.798063	ARM
CCTAACCCACACTTAG_2	ARM_M_SN546_s25	0.655794	ARM
ATTTCACGTTGGCCTG_2	ARM_M_SN546_s25	0.638339	ARM
TATCTTGGTGGAAATT_2	ARM_M_SN546_s25	0.7001	ARM
GCACGGTAGGTGATAT_2	ARM_M_SN546_s25	0.201442	ARM
CATTCATAGATCGGTG_2	ARM_M_SN546_s25	0.802539	ARM
GCATCGGGTGCTCTTC_2	ARM_M_SN546_s25	0.047322	ARM
TATTCCAGTCTACTGA_2	ARM_M_SN546_s25	0.765222	ARM
CATGGTACACAAATGA_2	ARM_M_SN546_s25	0.489128	ARM
AGCCAATAGATGAATC_2	ARM_M_SN546_s25	0.52337	ARM
TGTGATGGTCAGGTGA_2	ARM_M_SN546_s25	0.744071	ARM
AAGTCGTCACTCTAGA_2	ARM_M_SN546_s25	0.534257	ARM
TAGTGCAAGCCTGTCG_2	ARM_M_SN546_s25	0.501039	ARM
TTCAATCAGATGGCAC_2	ARM_M_SN546_s25	0.870317	ARM
ACCCTTGGTCCCTGTT_2	ARM_M_SN546_s25	0.174866	ARM
TCCTAATGTACGGGAT_2	ARM_M_SN546_s25	0.236389	ARM
AATGAAGAGGTTCCAT_2	ARM_M_SN546_s25	0.119048	ARM
TGGGCGTCACTGTCGG_2	ARM_M_SN546_s25	0.258156	ARM
TCCTTTCCAGACATCT_2	ARM_M_SN546_s25	0.619229	ARM
ATCCACCTCATAGACC_2	ARM_M_SN546_s25	0.466518	ARM
TATCTTGAGATGCGAC_2	ARM_M_SN546_s25	0.233169	ARM
CTCCCTCGTGCCTACG_2	ARM_M_SN546_s25	0.694527	ARM
TTTCATGCAAATACAG_2	ARM_M_SN546_s25	0.482461	ARM
CTGCAGGGTGCTCCGA_2	ARM_M_SN546_s25	0.737907	ARM
GTCCTCAAGTCACAGG_2	ARM_M_SN546_s25	0.694706	ARM
ATGCATGTCGGTCTGG_2	ARM_M_SN546_s25	0.173217	ARM
ATTTCTGGTCGACGCT_2	ARM_M_SN546_s25	0.823853	ARM
GGCACGTGTCTATGAC_2	ARM_M_SN546_s25	0.671455	ARM
CATCCACCACCGTCTT_2	ARM_M_SN546_s25	0.770693	ARM
CCTTTGGAGCTTCTAG_2	ARM_M_SN546_s25	0.577553	ARM
TACAACGCAAAGCAAT_2	ARM_M_SN546_s25	0.708083	ARM
CTGCAGGGTCTAGGCC_2	ARM_M_SN546_s25	0.553075	ARM
TTCCACGTCTATCGGA_2	ARM_M_SN546_s25	0.820517	ARM
GATGAGGCACAAGCCC_2	ARM_M_SN546_s25	0.726498	ARM
GATAGCTTCCGCGATG_2	ARM_M_SN546_s25	0.704288	ARM
TAAGCCAGTACAAGTA_2	ARM_M_SN546_s25	0.704404	ARM
CTTCGGTTCCCATTTA_2	ARM_M_SN546_s25	0.764141	ARM
CACTGAAAGCTGAGTG_2	ARM_M_SN546_s25	0.58697	ARM
ATGGGAGGTCTTCCGT_2	ARM_M_SN546_s25	0.761328	ARM
TCGTAGATCGCAGATT_2	ARM_M_SN546_s25	0.668396	ARM
CAGTTCCAGACGTCCC_2	ARM_M_SN546_s25	0.718285	ARM
ATCAGGTAGAGGGCGA_2	ARM_M_SN546_s25	0.0931721	ARM
ACTTCGCCAGCGGTCT_2	ARM_M_SN546_s25	0.325159	ARM
CGCAGGTGTGTCTCCT_2	ARM_M_SN546_s25	0.79394	ARM
CCACACTAGCTCGACC_2	ARM_M_SN546_s25	0.743595	ARM
GGGAGATTCGGTAAGG_2	ARM_M_SN546_s25	0.865648	ARM
CTTGATTGTACAGAGC_2	ARM_M_SN546_s25	0.669729	ARM
GTAATGCCACATGGTT_2	ARM_M_SN546_s25	0.587443	ARM
TAGACTGCATAGGAGC_2	ARM_M_SN546_s25	0.439711	ARM
TTCCACGCATCGCTAA_2	ARM_M_SN546_s25	0.0440334	ARM
GTCTTTAGTAAGTAGT_2	ARM_M_SN546_s25	0.716274	ARM
GCAACATCAACACAAA_2	ARM_M_SN546_s25	0.156791	ARM
CTGTGGGAGCCTCCAG_2	ARM_M_SN546_s25	0.70013	ARM
CCACGTTCATTGCCTC_2	ARM_M_SN546_s25	0.826594	ARM
TCTTGCGTCTTCGGTC_2	ARM_M_SN546_s25	0.554726	ARM
TCCTCGATCGCTTGAA_2	ARM_M_SN546_s25	0.928491	ARM
GAGGCAATCGCACGGT_2	ARM_M_SN546_s25	0.397068	ARM
ATGGTTGAGGTCCGAA_2	ARM_M_SN546_s25	0.274877	ARM
CATTGAGTCGCACGGT_2	ARM_M_SN546_s25	0.733042	ARM
GGGAAGTAGGGTGAGG_2	ARM_M_SN546_s25	0.665554	ARM
GAGTTACCAATGGGTG_2	ARM_M_SN546_s25	0.648784	ARM
TTCTGTACAGTGGCTC_2	ARM_M_SN546_s25	0.490024	ARM
AAATGGAAGCTAGTTC_2	ARM_M_SN546_s25	0.537493	ARM
TTACCGCAGACAACTA_2	ARM_M_SN546_s25	0.668646	ARM
CCTCATGTCCGAGAAG_2	ARM_M_SN546_s25	0.494438	ARM
TGACTCCGTAAGATAC_2	ARM_M_SN546_s25	0.440153	ARM
TACCCGTAGTCCCGAC_2	ARM_M_SN546_s25	0.578471	ARM
AGGGTGACACAACGAG_2	ARM_M_SN546_s25	0.0278348	ARM
AGGGCTCCAACCCTAA_2	ARM_M_SN546_s25	0.61905	ARM
TGCTGAACAGCGTTTA_2	ARM_M_SN546_s25	0.135849	ARM
GAACTGTTCACCTACC_2	ARM_M_SN546_s25	0.693795	ARM
GTTTGGACAAGAGATT_2	ARM_M_SN546_s25	0.61044	ARM
ATCACGAGTTATAGAG_2	ARM_M_SN546_s25	0.266416	ARM
GTTACAGCACAGTGTT_2	ARM_M_SN546_s25	0.366383	ARM
TAACACGAGGAAAGGT_2	ARM_M_SN546_s25	0.545652	ARM
CTCCTCCCATTCTTCA_2	ARM_M_SN546_s25	0.762738	ARM
TCCCATGCAATTGGTC_2	ARM_M_SN546_s25	0.783917	ARM
GCAACCGAGCATGATA_2	ARM_M_SN546_s25	0.603428	ARM
CCAAGCGTCTCTAGGA_2	ARM_M_SN546_s25	0.65752	ARM
CATTGTTCATCGTCCT_2	ARM_M_SN546_s25	0.299246	ARM
CTCTCAGTCCCATTTA_2	ARM_M_SN546_s25	0.360741	ARM
ATCACAGCATTGAGGG_2	ARM_M_SN546_s25	0.658528	ARM
AGCGATTTCCACTTCG_2	ARM_M_SN546_s25	0.440974	ARM
GTCACTCCACTGTTCC_2	ARM_M_SN546_s25	0.636393	ARM
ATGATCGGTATGTCCA_2	ARM_M_SN546_s25	0.726193	ARM
TAAGTCGCAATGCTCA_2	ARM_M_SN546_s25	0.569518	ARM
TTACAGGTCCTCTAAT_2	ARM_M_SN546_s25	0.514491	ARM
GTCCCATAGGGACACT_2	ARM_M_SN546_s25	0.684182	ARM
CACACAACAAGACTGG_2	ARM_M_SN546_s25	0.733976	ARM
CATGGTACAGGCCTGT_2	ARM_M_SN546_s25	0.237128	ARM
AGGTAGGGTCGTACTA_2	ARM_M_SN546_s25	0.475357	ARM
AATGCCAGTGAGAACC_2	ARM_M_SN546_s25	0.5988	ARM
CGGAACCAGCATGAAT_2	ARM_M_SN546_s25	0.622641	ARM
TGCCGAGTCACCATAG_2	ARM_M_SN546_s25	0.570895	ARM
TATTGCTCATCCGCGA_2	ARM_M_SN546_s25	0.646579	ARM
TAACCAGAGACGCAGT_2	ARM_M_SN546_s25	0.774315	ARM
TCGCTCACAGCATGCC_2	ARM_M_SN546_s25	0.451795	ARM
GTCGTTCTCTGCATGA_2	ARM_M_SN546_s25	0.569598	ARM
TATATCCAGCAACTTC_2	ARM_M_SN546_s25	0.423464	ARM
TGAGCGCAGTCATTGC_2	ARM_M_SN546_s25	0.60964	ARM
CGTCCATAGGTAGCCA_2	ARM_M_SN546_s25	0.762738	ARM
TTATTGCTCGGAAGGT_2	ARM_M_SN546_s25	0.723755	ARM
TTTACGTCAGGAGGAG_2	ARM_M_SN546_s25	0.509286	ARM
TGTAACGAGCTGACCC_2	ARM_M_SN546_s25	0.773614	ARM
GTACAACGTGTCCTAA_2	ARM_M_SN546_s25	0.25236	ARM
CTGCCTAAGTCGAAAT_2	ARM_M_SN546_s25	0.462878	ARM
TAGATCGCACATACTG_2	ARM_M_SN546_s25	0.502277	ARM
AATTTCCCATTCTGTT_2	ARM_M_SN546_s25	0.607883	ARM
CATGCTCTCTAACGCA_2	ARM_M_SN546_s25	0.475799	ARM
TGTGAGTAGTGAGTGC_2	ARM_M_SN546_s25	0.70642	ARM
TCAGTTTCAAATGGAT_2	ARM_M_SN546_s25	0.729262	ARM
CATTGAGCACTTTAGG_2	ARM_M_SN546_s25	0.0988003	ARM
ATTCAGGGTAATGTGA_2	ARM_M_SN546_s25	0.517565	ARM
AGTACCAAGAGGACTC_2	ARM_M_SN546_s25	0.637799	ARM
AGCGCTGGTTAGAAAC_2	ARM_M_SN546_s25	0.30723	ARM
ACGTAACAGAGTGTGC_2	ARM_M_SN546_s25	0.661624	ARM
CAATACGCAGGGACTA_2	ARM_M_SN546_s25	0.691857	ARM
ATTCTACTCAAGCCCG_2	ARM_M_SN546_s25	0.842293	ARM
CATTGCCCATCATTGG_2	ARM_M_SN546_s25	0.931675	ARM
AAGACAAAGGATTCAA_2	ARM_M_SN546_s25	0.54191	ARM
ATAGGCTGTCTCAGAT_2	ARM_M_SN546_s25	0.587782	ARM
CGTGATAAGTTGCCTA_2	ARM_M_SN546_s25	0.747872	ARM
ATTACCTTCCGTAGGC_2	ARM_M_SN546_s25	0.642631	ARM
ACGTACAGTACTCGCG_2	ARM_M_SN546_s25	0.637416	ARM
ATTCTTGCACTGTGTA_2	ARM_M_SN546_s25	0.562161	ARM
AAGTGAATCAAATGAG_2	ARM_M_SN546_s25	0.779967	ARM
GTGTAACCATTGAAGA_2	ARM_M_SN546_s25	0.477289	ARM
ATGCATGAGTTTAGGA_2	ARM_M_SN546_s25	0.701552	ARM
GGGATCCTCTTAGCCC_2	ARM_M_SN546_s25	0.694673	ARM
GTTCGCTCATGGGCAA_2	ARM_M_SN546_s25	0.924115	ARM
GCTGGGTCACCCTAAA_2	ARM_M_SN546_s25	0.581795	ARM
AGTTAGCAGACGCATG_2	ARM_M_SN546_s25	0.409051	ARM
GTGCGTGCAATAGGGC_2	ARM_M_SN546_s25	0.79481	ARM
AAGACTCCAGACCGCT_2	ARM_M_SN546_s25	0.931389	ARM
CTCGAGGTCAAGTTGC_2	ARM_M_SN546_s25	0.371866	ARM
TGCAGGCCACCCTGAG_2	ARM_M_SN546_s25	0.768295	ARM
CACTGTCTCTTCGGAA_2	ARM_M_SN546_s25	0.914162	ARM
ATCACAGAGAGAATCT_2	ARM_M_SN546_s25	0.479281	ARM
GATGAGGGTCAAGGCA_2	ARM_M_SN546_s25	0.543401	ARM
CTTCCTTAGGTTACAA_2	ARM_M_SN546_s25	0.563671	ARM
AATCGTGGTTTAGAGA_2	ARM_M_SN546_s25	0.636938	ARM
TTCGGTCAGACTTCGT_2	ARM_M_SN546_s25	0.475305	ARM
ATGGTTGAGTTGCTGT_2	ARM_M_SN546_s25	0.754192	ARM
CCCTGATCACAAGCAG_2	ARM_M_SN546_s25	0.323071	ARM
CATGCGGTCTCGCAGG_2	ARM_M_SN546_s25	0.681959	ARM
CCTAACCGTCGCTTAA_2	ARM_M_SN546_s25	0.730005	ARM
GGGTGAACATGAATAG_2	ARM_M_SN546_s25	0.076703	ARM
ACAAAGAAGGAGTACC_2	ARM_M_SN546_s25	0.581311	ARM
ATCGTAGGTCGAGCAA_2	ARM_M_SN546_s25	0.703516	ARM
GTGGTTACAATTGCCA_2	ARM_M_SN546_s25	0.846653	ARM
GAGTCTAAGTTGAAGT_2	ARM_M_SN546_s25	0.690333	ARM
TCAAGCACACGACAAG_2	ARM_M_SN546_s25	0.469354	ARM
TACCGAACAAGGACAC_2	ARM_M_SN546_s25	0.366438	ARM
GGTTAACGTCATGCAT_2	ARM_M_SN546_s25	0.197609	ARM
TCCTTCTGTAGCGATG_2	ARM_M_SN546_s25	0.658453	ARM
ATCATTCCAAAGTGTA_2	ARM_M_SN546_s25	0.286277	ARM
GCTGGGTTCCGAAGGA_2	ARM_M_SN546_s25	0.698987	ARM
AGCATCAGTGGAACCA_2	ARM_M_SN546_s25	0.851255	ARM
CTCAGGGAGAGTTGCG_2	ARM_M_SN546_s25	0.288532	ARM
CCGATCTCACGGCCAT_2	ARM_M_SN546_s25	0.611529	ARM
CGTCCATCATTGCCTC_2	ARM_M_SN546_s25	0.888445	ARM
AGATAGAAGACGCCAA_2	ARM_M_SN546_s25	0.449313	ARM
CACAGATGTCATCCCT_2	ARM_M_SN546_s25	0.846963	ARM
TTCCTAAGTGTAGTGG_2	ARM_M_SN546_s25	0.340279	ARM
TCACATTGTGCGGCTT_2	ARM_M_SN546_s25	0.51585	ARM
AGTACCAAGTCCCGGT_2	ARM_M_SN546_s25	0.669216	ARM
GTCCACTAGCGGGTAT_2	ARM_M_SN546_s25	0.531615	ARM
TTGGGTAGTATCTTCT_2	ARM_M_SN546_s25	0.628183	ARM
ATCTTCATCCAAACCA_2	ARM_M_SN546_s25	0.780888	ARM
ATTTCACGTTGGCTAT_2	ARM_M_SN546_s25	0.4659	ARM
GGTGTTACACATATGC_2	ARM_M_SN546_s25	0.445599	ARM
TCACATTCAACGACTT_2	ARM_M_SN546_s25	0.335125	ARM
ATGGGAGGTATCGTTG_2	ARM_M_SN546_s25	0.718294	ARM
AATTTCCTCGTAGAGG_2	ARM_M_SN546_s25	0.772618	ARM
AAACGAAGTATGTCTG_2	ARM_M_SN546_s25	0.717903	ARM
CGAGTTAGTACCATAC_2	ARM_M_SN546_s25	0.453323	ARM
TGACCCTAGTGTTGTC_2	ARM_M_SN546_s25	0.595688	ARM
CCCAACTGTGACACAG_2	ARM_M_SN546_s25	0.266195	ARM
GTATTTCTCCTTTAGT_2	ARM_M_SN546_s25	0.135262	ARM
CGAGGCTCAAGCAGGT_2	ARM_M_SN546_s25	0.389846	ARM
GTTCTATGTCGTGCCA_2	ARM_M_SN546_s25	0.326171	ARM
CTACTATCATTCTTCA_2	ARM_M_SN546_s25	0.452139	ARM
GTCAAGTTCCGTAGTA_2	ARM_M_SN546_s25	0.242719	ARM
ATGCGATAGGCTGTAG_2	ARM_M_SN546_s25	0.0679183	ARM
CTTTCAATCACATACG_2	ARM_M_SN546_s25	0.41669	ARM
GTCCCATAGCGTTACT_2	ARM_M_SN546_s25	0.521993	ARM
AGTTAGCAGGTTTACC_2	ARM_M_SN546_s25	0.725366	ARM
CTTCTCTCAAGTTCCA_2	ARM_M_SN546_s25	0.658954	ARM
TCTGCCATCCTCTAAT_2	ARM_M_SN546_s25	0.0887598	ARM
CCACGAGTCTTTGCGC_2	ARM_M_SN546_s25	0.533841	ARM
AGCGCTGTCCAGCACG_2	ARM_M_SN546_s25	0.550805	ARM
ATGGATCTCTTAGCCC_2	ARM_M_SN546_s25	0.808993	ARM
CTCAATTAGTCGGCCT_2	ARM_M_SN546_s25	0.773219	ARM
TACGCTCTCGTGCGAC_2	ARM_M_SN546_s25	0.628298	ARM
TCATCATTCCCGTAAA_2	ARM_M_SN546_s25	0.674135	ARM
AGTGACTGTTGTGGCC_2	ARM_M_SN546_s25	0.90593	ARM
GTGTGATAGCTGAAAT_2	ARM_M_SN546_s25	0.325128	ARM
CCTATCGAGTCCCAGC_2	ARM_M_SN546_s25	0.465878	ARM
GATAGAAAGATCCCAT_2	ARM_M_SN546_s25	0.540566	ARM
AACAACCTCAGACCCG_2	ARM_M_SN546_s25	0.681517	ARM
CAGTTCCGTTCTTCAT_2	ARM_M_SN546_s25	0.372139	ARM
CTGTAGAAGTTCATCG_2	ARM_M_SN546_s25	0.370645	ARM
CCACAAAAGGCTAGCA_2	ARM_M_SN546_s25	0.7578	ARM
GCAGGCTAGGACATCG_2	ARM_M_SN546_s25	0.593001	ARM
GCGGAAACACCGTGCA_2	ARM_M_SN546_s25	0.65137	ARM
GGATGTTGTACGTACT_2	ARM_M_SN546_s25	0.568518	ARM
AGCCAATCAACTAGAA_2	ARM_M_SN546_s25	0.602928	ARM
CGAAGGACAGGCTACC_2	ARM_M_SN546_s25	0.677835	ARM
GGGCTACCAAGCGGAT_2	ARM_M_SN546_s25	0.668952	ARM
CAGCCAGCAACGATCT_2	ARM_M_SN546_s25	0.114689	ARM
GGGTGAACACGAGAAC_2	ARM_M_SN546_s25	0.45508	ARM
TAGTGCAAGTCTAGAA_2	ARM_M_SN546_s25	0.2973	ARM
TACCGGGAGCGAGGAG_2	ARM_M_SN546_s25	0.869876	ARM
CCGGACAGTACCATAC_2	ARM_M_SN546_s25	0.744777	ARM
TATCGCCTCAACTACG_2	ARM_M_SN546_s25	0.697656	ARM
CCGGTGAGTGATATAG_2	ARM_M_SN546_s25	0.557955	ARM
GCCCGAATCGTAGCTA_2	ARM_M_SN546_s25	0.598676	ARM
GTCTGTCCACCGTGCA_2	ARM_M_SN546_s25	0.412541	ARM
ATTCACTTCTCTGACC_2	ARM_M_SN546_s25	0.336757	ARM
TTCCGTGCATGGAACG_2	ARM_M_SN546_s25	0.191787	ARM
ATCCTATCATGCTGCG_2	ARM_M_SN546_s25	0.836544	ARM
CACTGAACAAGTGGGT_2	ARM_M_SN546_s25	0.88068	ARM
GATTCGATCATCGACA_2	ARM_M_SN546_s25	0.423091	ARM
CATTGAGCACAAATGA_2	ARM_M_SN546_s25	0.434886	ARM
TTCATTGGTGAGATAT_2	ARM_M_SN546_s25	0.423663	ARM
TGAACGTAGGTAGCCA_2	ARM_M_SN546_s25	0.546457	ARM
CATGGATAGTCTCTGA_2	ARM_M_SN546_s25	0.917187	ARM
ACCTGAATCACGGTCG_2	ARM_M_SN546_s25	0.398473	ARM
GTGACGCGTTACAGCT_2	ARM_M_SN546_s25	0.0870778	ARM
GAGACTTTCGCCATAA_2	ARM_M_SN546_s25	0.385097	ARM
CACCAAATCCATATGG_2	ARM_M_SN546_s25	0.859477	ARM
ACCATTTTCGTCCTTG_2	ARM_M_SN546_s25	0.415792	ARM
ACACAGTCACTAGGTT_2	ARM_M_SN546_s25	0.281476	ARM
GGGTATTCAATAGGAT_2	ARM_M_SN546_s25	0.727839	ARM
TCCTCTTGTACGGATG_2	ARM_M_SN546_s25	0.0677008	ARM
ATCGATGCACATGACT_2	ARM_M_SN546_s25	0.708764	ARM
TCTAACTCAGTAGATA_2	ARM_M_SN546_s25	0.809416	ARM
GCAGCTGTCAGACCGC_2	ARM_M_SN546_s25	0.633806	ARM
TGGCGTGAGGTAAGGA_2	ARM_M_SN546_s25	0.558664	ARM
GAAGGACTCCCTCTTT_2	ARM_M_SN546_s25	0.744176	ARM
GTTGTGAGTGTTTGCA_2	ARM_M_SN546_s25	0.776234	ARM
GTGCTTCGTGCGGCTT_2	ARM_M_SN546_s25	0.570574	ARM
TAGGGTTGTTCGGGTC_2	ARM_M_SN546_s25	0.349492	ARM
CTCACTGCAGAGGCAT_2	ARM_M_SN546_s25	0.68577	ARM
GCGATCGTCCATATGG_2	ARM_M_SN546_s25	0.713421	ARM
AGTCATGTCTCTGGTC_2	ARM_M_SN546_s25	0.45439	ARM
TCGGATACAGTTAAAG_2	ARM_M_SN546_s25	0.529789	ARM
CAAGACTAGAGGATGA_2	ARM_M_SN546_s25	0.650462	ARM
AATCGTGAGGTCCCTG_2	ARM_M_SN546_s25	0.377084	ARM
TTTCAGTTCTGTCCGT_2	ARM_M_SN546_s25	0.699153	ARM
CCGTAGGTCATGCCAA_2	ARM_M_SN546_s25	0.0389333	ARM
ACGATGTAGAACCGCA_2	ARM_M_SN546_s25	0.703367	ARM
GAATAGAGTGAACCGA_2	ARM_M_SN546_s25	0.229417	ARM
AGAGAGCAGCCTGCCA_2	ARM_M_SN546_s25	0.716644	ARM
ACAGAAATCAGTGATC_2	ARM_M_SN546_s25	0.428327	ARM
CCACCATTCGCCAGTG_2	ARM_M_SN546_s25	0.529685	ARM
AGCTTCCCAACTGTGT_2	ARM_M_SN546_s25	0.847275	ARM
TTAGGCAGTCGCTGCA_2	ARM_M_SN546_s25	0.906488	ARM
AATGGAAGTTGATCGT_2	ARM_M_SN546_s25	0.572831	ARM
ATTCTTGTCTACTGCC_2	ARM_M_SN546_s25	0.833805	ARM
GTTTGGACACGGCACT_2	ARM_M_SN546_s25	0.622183	ARM
GATCGTAAGTCGCTAT_2	ARM_M_SN546_s25	0.740732	ARM
CCCTCTCAGCTAATCC_2	ARM_M_SN546_s25	0.778087	ARM
GAGAAATAGGATTTAG_2	ARM_M_SN546_s25	0.590743	ARM
CGTGATATCCTGGTCT_2	ARM_M_SN546_s25	0.913558	ARM
CATGGATCACTCAGAT_2	ARM_M_SN546_s25	0.291213	ARM
CGCGTGAGTACAGGTG_2	ARM_M_SN546_s25	0.535999	ARM
ACGATGTTCCCACAGG_2	ARM_M_SN546_s25	0.759343	ARM
CCGTGAGTCAGGTAAA_2	ARM_M_SN546_s25	0.665368	ARM
GTAGTACGTAGCACAG_2	ARM_M_SN546_s25	0.816332	ARM
CTATAGGTCGAGTACT_2	ARM_M_SN546_s25	0.466111	ARM
ATTGTTCAGACGGTTG_2	ARM_M_SN546_s25	0.596761	ARM
GTCACTCAGCTGGAGT_2	ARM_M_SN546_s25	0.548983	ARM
ATCGCCTCATGTGCTA_2	ARM_M_SN546_s25	0.54677	ARM
TCCTCTTTCGCTGATA_2	ARM_M_SN546_s25	0.457719	ARM
TCAAGTGAGGTACTGG_2	ARM_M_SN546_s25	0.518394	ARM
ATGGGAGCAAGTGCTT_2	ARM_M_SN546_s25	0.750209	ARM
ATACTTCTCGCAGTCG_2	ARM_M_SN546_s25	0.15934	ARM
AGCTCAACATCCTGTC_2	ARM_M_SN546_s25	0.469079	ARM
AGGGCCTTCCGTGGCA_2	ARM_M_SN546_s25	0.712734	ARM
CATGCGGCAATAACCC_2	ARM_M_SN546_s25	0.856398	ARM
TCCCAGTAGCAATTAG_2	ARM_M_SN546_s25	0.736745	ARM
CTGAATGAGAAGCGGG_2	ARM_M_SN546_s25	0.626918	ARM
CATGGTACACTAGTAC_2	ARM_M_SN546_s25	0.318364	ARM
TGAGCATAGTGCGTCC_2	ARM_M_SN546_s25	0.883199	ARM
TGGATGTAGTTCAACC_2	ARM_M_SN546_s25	0.789311	ARM
ACGTAACTCGTGAGAG_2	ARM_M_SN546_s25	0.822534	ARM
TGTCCTGTCACCGCTT_2	ARM_M_SN546_s25	0.404467	ARM
CTTTCGGTCGGAATTC_2	ARM_M_SN546_s25	0.595162	ARM
AGAGCAGGTGTTGAGG_2	ARM_M_SN546_s25	0.553111	ARM
TTCTCTCCACAAGTGG_2	ARM_M_SN546_s25	0.417624	ARM
ACTCCCAGTAAGGCCA_2	ARM_M_SN546_s25	0.532293	ARM
TTCTGTACATCCGAAT_2	ARM_M_SN546_s25	0.590905	ARM
ATTCTTGCAGGAATCG_2	ARM_M_SN546_s25	0.130544	ARM
GCCAACGGTCGGTGTC_2	ARM_M_SN546_s25	0.778914	ARM
TGGAGAGCACGTCTCT_2	ARM_M_SN546_s25	0.832635	ARM
GCAGCTGCACAGTATC_2	ARM_M_SN546_s25	0.777083	ARM
TATACCTTCGCTTACC_2	ARM_M_SN546_s25	0.159083	ARM
CATGAGTGTCTGGTTA_2	ARM_M_SN546_s25	0.786397	ARM
GTTAGTGGTCAAACGG_2	ARM_M_SN546_s25	0.353862	ARM
ACGGGTCGTATGAGGC_2	ARM_M_SN546_s25	0.0190141	ARM
TTCCGTGGTGAACCGA_2	ARM_M_SN546_s25	0.451152	ARM
CATGAGTCATGCACTA_2	ARM_M_SN546_s25	0.596363	ARM
GATGATCGTCAAGCGA_2	ARM_M_SN546_s25	0.451392	ARM
CCCTTAGCAGCGATTT_2	ARM_M_SN546_s25	0.795806	ARM
TATCGCCTCTAAACGC_2	ARM_M_SN546_s25	0.583085	ARM
AAGCCATTCTAACACG_2	ARM_M_SN546_s25	0.7055	ARM
TCATTACAGAGAAGGT_2	ARM_M_SN546_s25	0.74083	ARM
CATTGCCGTACACGCC_2	ARM_M_SN546_s25	0.339163	ARM
CGGGTGTAGGATACGC_2	ARM_M_SN546_s25	0.433468	ARM
AAGTCGTTCGCTAGCG_2	ARM_M_SN546_s25	0.785581	ARM
TACCCGTTCAAGAGGC_2	ARM_M_SN546_s25	0.638099	ARM
GCGATCGGTCACAATC_2	ARM_M_SN546_s25	0.639389	ARM
TGCTGAAGTCCGTACG_2	ARM_M_SN546_s25	0.450965	ARM
ACTATGGGTGTCGCTG_2	ARM_M_SN546_s25	0.516769	ARM
CCTAAGATCTCTGGTC_2	ARM_M_SN546_s25	0.603746	ARM
GTGTTCCGTTACGGAG_2	ARM_M_SN546_s25	0.7937	ARM
CTCACTGCACGTAACT_2	ARM_M_SN546_s25	0.711401	ARM
CGTCCATGTTAACCTG_2	ARM_M_SN546_s25	0.431672	ARM
TCGCTTGGTACATTGC_2	ARM_M_SN546_s25	0.0956303	ARM
GCTTTCGTCCAAACCA_2	ARM_M_SN546_s25	0.755545	ARM
GTTGTAGCAAGCTACT_2	ARM_M_SN546_s25	0.606169	ARM
TACCTGCAGCCTAACT_2	ARM_M_SN546_s25	0.394564	ARM
TAAGCCACAGTCAACT_2	ARM_M_SN546_s25	0.386899	ARM
CTGCTCAGTCACCACG_2	ARM_M_SN546_s25	0.884883	ARM
CTGCAGGTCGATACGT_2	ARM_M_SN546_s25	0.841222	ARM
GTGCTTCGTCCGGATC_2	ARM_M_SN546_s25	0.659639	ARM
TATCCTATCACGAACT_2	ARM_M_SN546_s25	0.68503	ARM
GTCTCACCAGTCAACT_2	ARM_M_SN546_s25	0.633831	ARM
GTAATCGCAACCCTAA_2	ARM_M_SN546_s25	0.269716	ARM
GCCGTGACAACAGATA_2	ARM_M_SN546_s25	0.650376	ARM
CTAGGTATCTCCTACG_2	ARM_M_SN546_s25	0.781676	ARM
GCAGCCAGTTACCTTT_2	ARM_M_SN546_s25	0.634452	ARM
GAGTGAGGTGTTTACG_2	ARM_M_SN546_s25	0.269947	ARM
AGTGACTCATTGTAGC_2	ARM_M_SN546_s25	0.568321	ARM
TCAGGGCGTTAGAGTA_2	ARM_M_SN546_s25	0.467044	ARM
TGGGAAGAGAGTCACG_2	ARM_M_SN546_s25	0.814982	ARM
GTGAGCCTCAACGAGG_2	ARM_M_SN546_s25	0.748344	ARM
CATCCGTGTCCACAGC_2	ARM_M_SN546_s25	0.603162	ARM
GAGTTACCACGCGGTT_2	ARM_M_SN546_s25	0.326328	ARM
GTCCCATTCGCATTAG_2	ARM_M_SN546_s25	0.340678	ARM
CACCGTTGTTACAGCT_2	ARM_M_SN546_s25	0.0807603	ARM
GAACGTTGTACAGTAA_2	ARM_M_SN546_s25	0.685279	ARM
CTGCCTACATCTGTTT_2	ARM_M_SN546_s25	0.534078	ARM
TGGGAGAGTGTAAATG_2	ARM_M_SN546_s25	0.759868	ARM
CCCTCAAAGGACATCG_2	ARM_M_SN546_s25	0.760803	ARM
TGTGCGGTCTGTACAG_2	ARM_M_SN546_s25	0.453974	ARM
ACGGTTATCATGGAGG_2	ARM_M_SN546_s25	0.632454	ARM
TTTACGTCAAGAGGCT_2	ARM_M_SN546_s25	0.674983	ARM
CTACCTGAGTCCTACA_2	ARM_M_SN546_s25	0.306106	ARM
AGAGAATGTACCCGAC_2	ARM_M_SN546_s25	0.721547	ARM
CGGGTGTAGCATGCGA_2	ARM_M_SN546_s25	0.414724	ARM
TCATGAGCACAGCCAC_2	ARM_M_SN546_s25	0.79384	ARM
CATGGATCATGAAAGT_2	ARM_M_SN546_s25	0.142146	ARM
TTGGGCGTCTTTGCGC_2	ARM_M_SN546_s25	0.585487	ARM
TACTTCATCGACATCA_2	ARM_M_SN546_s25	0.799178	ARM
TTGGGATAGTGATTCC_2	ARM_M_SN546_s25	0.521985	ARM
TTGCTGCTCGTCGCTT_2	ARM_M_SN546_s25	0.655127	ARM
AGTTAGCTCAGCCTTC_2	ARM_M_SN546_s25	0.677537	ARM
ATTACCTAGGCCTGCT_2	ARM_M_SN546_s25	0.661136	ARM
CCTCCAATCAAATGAG_2	ARM_M_SN546_s25	0.500111	ARM
CGGAGAATCCTACAAG_2	ARM_M_SN546_s25	0.405419	ARM
ATCCACCCACCAGCCA_2	ARM_M_SN546_s25	0.492105	ARM
GGGTGAATCAGACCTA_2	ARM_M_SN546_s25	0.68873	ARM
GTTCTATGTCGCTGCA_2	ARM_M_SN546_s25	0.543328	ARM
GGTAACTGTAGAATAC_2	ARM_M_SN546_s25	0.776798	ARM
GGTAATCGTGTATACC_2	ARM_M_SN546_s25	0.722569	ARM
CCTCAACGTCCAGAAG_2	ARM_M_SN546_s25	0.665981	ARM
CCTCACACACTCCGGA_2	ARM_M_SN546_s25	0.462573	ARM
GTTCATTAGACTCAAA_2	ARM_M_SN546_s25	0.727824	ARM
CTAGGTACAGCTGTCG_2	ARM_M_SN546_s25	0.157699	ARM
TCTATACGTGCGGCTT_2	ARM_M_SN546_s25	0.860845	ARM
TGGGCGTGTGCTCGTG_2	ARM_M_SN546_s25	0.614078	ARM
GCTGCAGCATCCGATA_2	ARM_M_SN546_s25	0.715587	ARM
TCATTTGGTATTTCCT_2	ARM_M_SN546_s25	0.599971	ARM
TTCAATCCACGCAAAG_2	ARM_M_SN546_s25	0.681589	ARM
CTGTGAAGTGTAAATG_2	ARM_M_SN546_s25	0.529255	ARM
CCCTCAAAGTTTCGGT_2	ARM_M_SN546_s25	0.494524	ARM
CCTCAACGTGTACGCC_2	ARM_M_SN546_s25	0.415525	ARM
CCTTGTGAGACGGTCA_2	ARM_M_SN546_s25	0.305198	ARM
TTTCATGGTGGAACCA_2	ARM_M_SN546_s25	0.705259	ARM
TGCATCCGTGGAAATT_2	ARM_M_SN546_s25	0.610669	ARM
TATCTTGTCTAACGGT_2	ARM_M_SN546_s25	0.841449	ARM
ACGGTTAAGGGCATGT_2	ARM_M_SN546_s25	0.343192	ARM
GCGATCGGTCCAGGTC_2	ARM_M_SN546_s25	0.571304	ARM
TGAATCGCAACCGTGC_2	ARM_M_SN546_s25	0.567892	ARM
AGGAAATGTAACGTTC_2	ARM_M_SN546_s25	0.571289	ARM
TTTACTGCAGGTGTTT_2	ARM_M_SN546_s25	0.351535	ARM
TATCCTACAACACTAC_2	ARM_M_SN546_s25	0.758175	ARM
ACTTCCGGTTCCTAGA_2	ARM_M_SN546_s25	0.589723	ARM
ACCCTTGCAGTTACCA_2	ARM_M_SN546_s25	0.795088	ARM
CAAGCTAGTGTGGTCC_2	ARM_M_SN546_s25	0.469248	ARM
TCTTCCTTCATTGGTG_2	ARM_M_SN546_s25	0.850834	ARM
ACGTCCTCATTCAGGT_2	ARM_M_SN546_s25	0.775875	ARM
CTGCGAGCACTGATTG_2	ARM_M_SN546_s25	0.606566	ARM
ACAGAAATCGACGTCG_2	ARM_M_SN546_s25	0.557149	ARM
CGTTAGAGTCCGACGT_2	ARM_M_SN546_s25	0.405483	ARM
TCATACTTCATTTGGG_2	ARM_M_SN546_s25	0.383871	ARM
TACATTCCATAACGGG_2	ARM_M_SN546_s25	0.477834	ARM
TTCATTGAGATCCCGC_2	ARM_M_SN546_s25	0.464077	ARM
TTCATTGGTTACCTGA_2	ARM_M_SN546_s25	0.576346	ARM
CCACAAAGTGAGTAAT_2	ARM_M_SN546_s25	0.630792	ARM
CAAGGGAGTCAAACGG_2	ARM_M_SN546_s25	0.791465	ARM
AGTCAACTCCGGTAAT_2	ARM_M_SN546_s25	0.408116	ARM
AAAGTGAGTTGGGATG_2	ARM_M_SN546_s25	0.530253	ARM
CAGTTCCAGGAACGAA_2	ARM_M_SN546_s25	0.504411	ARM
TGCTTGCAGATGAAGG_2	ARM_M_SN546_s25	0.861436	ARM
CTACCTGCAAGACTGG_2	ARM_M_SN546_s25	0.576695	ARM
TCCTTTCAGCGCACAA_2	ARM_M_SN546_s25	0.41822	ARM
TCCATCGCAGGGTCTC_2	ARM_M_SN546_s25	0.559122	ARM
GATCAGTAGGTCGTCC_2	ARM_M_SN546_s25	0.543375	ARM
TGGTTAGTCGGTTGTA_2	ARM_M_SN546_s25	0.669725	ARM
AGAAATGCAGCCCACA_2	ARM_M_SN546_s25	0.703804	ARM
AGGGCTCCACCCAACG_2	ARM_M_SN546_s25	0.717797	ARM
ACGTCCTCATGCCATA_2	ARM_M_SN546_s25	0.50534	ARM
CTCAATTAGGTTGCCC_2	ARM_M_SN546_s25	0.727029	ARM
ACTGCAAGTGCATCTA_2	ARM_M_SN546_s25	0.339892	ARM
GATAGAACATGGCCCA_2	ARM_M_SN546_s25	0.74833	ARM
TGCTCCAAGCTTCATG_2	ARM_M_SN546_s25	0.394628	ARM
TTACGTTAGATTAGTG_2	ARM_M_SN546_s25	0.685038	ARM
GTGCACGTCGCTGTTC_2	ARM_M_SN546_s25	0.862832	ARM
TCCGAAATCGATCCAA_2	ARM_M_SN546_s25	0.642126	ARM
CGGGTGTGTCTCGCGA_2	ARM_M_SN546_s25	0.348738	ARM
GCCATGGTCTGCGGCA_2	ARM_M_SN546_s25	0.697674	ARM
ACATCCCCATCCTGTC_2	ARM_M_SN546_s25	0.595279	ARM
CTACAGAGTCGGAACA_2	ARM_M_SN546_s25	0.715641	ARM
GTTGTGAAGCGCATCC_2	ARM_M_SN546_s25	0.478919	ARM
TTCGCTGTCTAATTCC_2	ARM_M_SN546_s25	0.474646	ARM
TCACTCGAGTTGCGCC_2	ARM_M_SN546_s25	0.610132	ARM
CTCAGAATCCTACGGG_2	ARM_M_SN546_s25	0.325398	ARM
TGAATCGAGATGCTAA_2	ARM_M_SN546_s25	0.86003	ARM
CATGCGGCAGAACTCT_2	ARM_M_SN546_s25	0.142251	ARM
ACGGGTCGTTAATGAG_2	ARM_M_SN546_s25	0.387284	ARM
CCTTTGGAGTGTTGTC_2	ARM_M_SN546_s25	0.705548	ARM
GTGGCGTAGGTAAAGG_2	ARM_M_SN546_s25	0.737356	ARM
TCACTCGTCGGCGATC_2	ARM_M_SN546_s25	0.575527	ARM
AGGCCACTCGTAGCTA_2	ARM_M_SN546_s25	0.658422	ARM
CCACTTGAGGCATGCA_2	ARM_M_SN546_s25	0.678818	ARM
TATCCTAAGGAACGCT_2	ARM_M_SN546_s25	0.443085	ARM
GTCATCCGTCGCGTCA_2	ARM_M_SN546_s25	0.507052	ARM
ATCTCTAGTAACAGGC_2	ARM_M_SN546_s25	0.508547	ARM
ACAACCAGTTGTTGAC_2	ARM_M_SN546_s25	0.342012	ARM
ATTTCTGAGCCTAGGA_2	ARM_M_SN546_s25	0.593716	ARM
CTAGGTATCGCCCAGA_2	ARM_M_SN546_s25	0.862961	ARM
GCGAGAATCTGCGTCT_2	ARM_M_SN546_s25	0.825423	ARM
CGGAACCCAGGTTCCG_2	ARM_M_SN546_s25	0.289738	ARM
ATCCACCCAAATACGA_2	ARM_M_SN546_s25	0.630679	ARM
TGTAAGCTCCGTGCGA_2	ARM_M_SN546_s25	0.744147	ARM
GATGGAGAGGCTTAAA_2	ARM_M_SN546_s25	0.80415	ARM
GTAGAAAGTACAAACA_2	ARM_M_SN546_s25	0.155787	ARM
TTACTGTTCTGATTCT_2	ARM_M_SN546_s25	0.102124	ARM
GATGCTACAGAGGCTA_2	ARM_M_SN546_s25	0.25392	ARM
TCTGCCAGTTAAGGGC_2	ARM_M_SN546_s25	0.555834	ARM
ACAAAGAGTGACAACG_2	ARM_M_SN546_s25	0.781118	ARM
TAACTTCTCGCCGAAC_2	ARM_M_SN546_s25	0.694587	ARM
ATGGGAGCAGAACTAA_2	ARM_M_SN546_s25	0.118598	ARM
TCTGGCTCACATAACC_2	ARM_M_SN546_s25	0.394119	ARM
GAGGGATGTCCGAAGA_2	ARM_M_SN546_s25	0.760312	ARM
TGTAACGAGATGAAGG_2	ARM_M_SN546_s25	0.756822	ARM
TCGCAGGTCGGCATTA_2	ARM_M_SN546_s25	0.224655	ARM
CATTGTTTCATTTGTC_2	ARM_M_SN546_s25	0.551497	ARM
CAGATCAAGACCATTC_2	ARM_M_SN546_s25	0.61261	ARM
ATAGGCTGTCAAAGAT_2	ARM_M_SN546_s25	0.371581	ARM
AAACGCTAGATAGCTA_2	ARM_M_SN546_s25	0.494246	ARM
GAAGCCCCACTGGCCA_2	ARM_M_SN546_s25	0.740902	ARM
CATTGTTTCGCAGTCG_2	ARM_M_SN546_s25	0.0826962	ARM
GGGTGTCCACGATAGG_2	ARM_M_SN546_s25	0.439002	ARM
TTTGATCTCTAGAACC_2	ARM_M_SN546_s25	0.471776	ARM
GCAGTTATCTTCCACG_2	ARM_M_SN546_s25	0.522519	ARM
CGCATAATCGGAGTGA_2	ARM_M_SN546_s25	0.758086	ARM
AAACGCTTCGTAGAGG_2	ARM_M_SN546_s25	0.820981	ARM
AAGCCATGTTGATGTC_2	ARM_M_SN546_s25	0.665639	ARM
CACCAAAAGCAACAAT_2	ARM_M_SN546_s25	0.188682	ARM
CGGACACCATCCTCAC_2	ARM_M_SN546_s25	0.662539	ARM
TTCTCTCAGCCTTTCC_2	ARM_M_SN546_s25	0.126436	ARM
TCGTGCTCACCCAAGC_2	ARM_M_SN546_s25	0.5919	ARM
AGACAGGCATATACCG_2	ARM_M_SN546_s25	0.126844	ARM
AAAGGGCTCATTTCCA_2	ARM_M_SN546_s25	0.74752	ARM
GTTCTATAGCGCTGAA_2	ARM_M_SN546_s25	0.65029	ARM
GTTACAGAGTGAGTTA_2	ARM_M_SN546_s25	0.664909	ARM
TCCTCTTGTACCGGCT_2	ARM_M_SN546_s25	0.68499	ARM
AGCGTCGAGGGATGTC_2	ARM_M_SN546_s25	0.735063	ARM
GTAGAAACATGACAAA_2	ARM_M_SN546_s25	0.321794	ARM
GCTGGGTGTACGAAAT_2	ARM_M_SN546_s25	0.510977	ARM
TCTCAGCGTGTCATGT_2	ARM_M_SN546_s25	0.818415	ARM
GACGCTGTCAATCCGA_2	ARM_M_SN546_s25	0.181919	ARM
AGGATAACACTGGCGT_2	ARM_M_SN546_s25	0.525253	ARM
ATGGGAGGTGGTCCGT_2	ARM_M_SN546_s25	0.491721	ARM
ATCAGGTAGCTTTGTG_2	ARM_M_SN546_s25	0.630671	ARM
ATGTCCCCAGCTAACT_2	ARM_M_SN546_s25	0.768371	ARM
TCTAACTTCACCCTCA_2	ARM_M_SN546_s25	0.422599	ARM
CATCGCTAGCGAAACC_2	ARM_M_SN546_s25	0.362201	ARM
TCAGTCCAGCGCCCAT_2	ARM_M_SN546_s25	0.669007	ARM
TGTCCTGGTTATGGTC_2	ARM_M_SN546_s25	0.238618	ARM
AGGTCATCATCCGTTC_2	ARM_M_SN546_s25	0.261112	ARM
AGGTAGGCATGCAGGA_2	ARM_M_SN546_s25	0.61	ARM
GGTAGAGAGTAATTGG_2	ARM_M_SN546_s25	0.200256	ARM
TCGGTCTCATGAGATA_2	ARM_M_SN546_s25	0.668689	ARM
CAGCCAGCAAATGGAT_2	ARM_M_SN546_s25	0.815223	ARM
ATAGACCGTACACTCA_2	ARM_M_SN546_s25	0.497642	ARM
CCGTAGGAGTATCTGC_2	ARM_M_SN546_s25	0.396348	ARM
AATGAAGGTCCTTGTC_2	ARM_M_SN546_s25	0.44843	ARM
AGACACTCAGATTTCG_2	ARM_M_SN546_s25	0.0897087	ARM
GCCTGTTAGAGAGGTA_2	ARM_M_SN546_s25	0.38224	ARM
ATAGACCTCATAGGCT_2	ARM_M_SN546_s25	0.810496	ARM
GTTGAACCAGGCATGA_2	ARM_M_SN546_s25	0.798743	ARM
ATCAGGTGTTGCAAGG_2	ARM_M_SN546_s25	0.507682	ARM
CTTCTAAGTTGGCTAT_2	ARM_M_SN546_s25	0.865135	ARM
GTTCCGTTCGTGCATA_2	ARM_M_SN546_s25	0.292421	ARM
GTAGTACGTAGGAAAG_2	ARM_M_SN546_s25	0.37174	ARM
TGCGACGGTGCGAGTA_2	ARM_M_SN546_s25	0.587581	ARM
CATGGTATCGAGCCTG_2	ARM_M_SN546_s25	0.784832	ARM
CATTGAGCACTTTATC_2	ARM_M_SN546_s25	0.517901	ARM
TCGCACTAGTAAACTG_2	ARM_M_SN546_s25	0.23348	ARM
GGTAATCTCTGCTTAT_2	ARM_M_SN546_s25	0.636316	ARM
CTACCTGTCTCCGAGG_2	ARM_M_SN546_s25	0.587664	ARM
CAGGTATGTGAAGCGT_2	ARM_M_SN546_s25	0.739595	ARM
TTTGGAGAGTAATACG_2	ARM_M_SN546_s25	0.475455	ARM
AGGACGATCAGGAACG_2	ARM_M_SN546_s25	0.427239	ARM
ATCAGGTGTCAGGAGT_2	ARM_M_SN546_s25	0.556511	ARM
AGTAGCTAGAGGGCGA_2	ARM_M_SN546_s25	0.279052	ARM
GCGATCGAGAACCCGA_2	ARM_M_SN546_s25	0.242441	ARM
CGAAGTTAGCTGGTGA_2	ARM_M_SN546_s25	0.755365	ARM
TGCATCCCACATTCGA_2	ARM_M_SN546_s25	0.179793	ARM
TCACAAGAGGTGAGCT_2	ARM_M_SN546_s25	0.574184	ARM
CATTGAGGTTAGCGGA_2	ARM_M_SN546_s25	0.600504	ARM
GCATCGGGTTTCGCTC_2	ARM_M_SN546_s25	0.55281	ARM
CACGGGTAGTTACGGG_2	ARM_M_SN546_s25	0.288686	ARM
TCTCACGCATCTCATT_2	ARM_M_SN546_s25	0.759104	ARM
GTTACGAAGTGCCTCG_2	ARM_M_SN546_s25	0.567477	ARM
GATCACATCCCTAGGG_2	ARM_M_SN546_s25	0.674316	ARM
GGTGTTACATACCGTA_2	ARM_M_SN546_s25	0.223333	ARM
CTCAGTCAGTGTGTTC_2	ARM_M_SN546_s25	0.681801	ARM
GCAACATGTTTCACTT_2	ARM_M_SN546_s25	0.604857	ARM
CTCTCGAGTCGCCACA_2	ARM_M_SN546_s25	0.710923	ARM
GTCCACTTCAATCTTC_2	ARM_M_SN546_s25	0.682201	ARM
TGCGACGCACGGTGCT_2	ARM_M_SN546_s25	0.85166	ARM
AGTTCCCAGCCATTGT_2	ARM_M_SN546_s25	0.754683	ARM
CAACCTCGTAACTGCT_2	ARM_M_SN546_s25	0.386315	ARM
GTCACTCGTTACCTTT_2	ARM_M_SN546_s25	0.839589	ARM
TCGCTCAAGAAATCCA_2	ARM_M_SN546_s25	0.591137	ARM
CGGCAGTGTTCGGTCG_2	ARM_M_SN546_s25	0.893964	ARM
TGGAGAGGTCCCTCAT_2	ARM_M_SN546_s25	0.21735	ARM
TCGACGGCAACTGCCG_2	ARM_M_SN546_s25	0.582027	ARM
CGCAGGTCAGGATCTT_2	ARM_M_SN546_s25	0.620299	ARM
CAAGAGGCAAAGCTCT_2	ARM_M_SN546_s25	0.792824	ARM
TGGGCTGTCCTACACC_2	ARM_M_SN546_s25	0.670063	ARM
TGGAGGAGTACCCAGC_2	ARM_M_SN546_s25	0.49553	ARM
GTAGATCTCCACTTTA_2	ARM_M_SN546_s25	0.779083	ARM
GACTCAACACTACTTT_2	ARM_M_SN546_s25	0.61087	ARM
TCGACCTCAGGACTAG_2	ARM_M_SN546_s25	0.886824	ARM
CGTGAATTCGTCGCTT_2	ARM_M_SN546_s25	0.601039	ARM
CACGTGGAGCCTGCCA_2	ARM_M_SN546_s25	0.6506	ARM
TTCCTTCAGGTATCTC_2	ARM_M_SN546_s25	0.700359	ARM
GTCAAACGTCGTGGTC_2	ARM_M_SN546_s25	0.694113	ARM
CAGGCCATCTCGCGTT_2	ARM_M_SN546_s25	0.769983	ARM
ACGATGTGTGTAAACA_2	ARM_M_SN546_s25	0.311449	ARM
CGATGCGGTGTAAATG_2	ARM_M_SN546_s25	0.542247	ARM
ATCACGAGTGCAACAG_2	ARM_M_SN546_s25	0.503201	ARM
CGAGGAAGTGCGTGCT_2	ARM_M_SN546_s25	0.504847	ARM
TCAGTCCGTGCATTAC_2	ARM_M_SN546_s25	0.392681	ARM
GCTCAAATCCTTCAGC_2	ARM_M_SN546_s25	0.637538	ARM
TTCGCTGGTGCCCAGT_2	ARM_M_SN546_s25	0.698967	ARM
CGATGCGGTAGAGTTA_2	ARM_M_SN546_s25	0.661497	ARM
TTCTAGTGTATGAGAT_2	ARM_M_SN546_s25	0.811838	ARM
GCACTAACATGTGGTT_2	ARM_M_SN546_s25	0.498302	ARM
TAACACGCACGCTTAA_2	ARM_M_SN546_s25	0.51925	ARM
ATTACCTGTAGACTGG_2	ARM_M_SN546_s25	0.689786	ARM
ATGAGGGGTTACGCCG_2	ARM_M_SN546_s25	0.527919	ARM
AGGTCTAAGATAGTCA_2	ARM_M_SN546_s25	0.531501	ARM
TTAGGCATCCATCACC_2	ARM_M_SN546_s25	0.398383	ARM
CCCTAACAGTATGGAT_2	ARM_M_SN546_s25	0.267957	ARM
CCACGTTGTTGTAGCT_2	ARM_M_SN546_s25	0.401929	ARM
TTTCATGTCTCAGTCC_2	ARM_M_SN546_s25	0.0824672	ARM
CCGGTGACACAGAAGC_2	ARM_M_SN546_s25	0.901821	ARM
ACCACAAGTAAGGTCG_2	ARM_M_SN546_s25	0.560559	ARM
AGCGCTGTCCTGTTGC_2	ARM_M_SN546_s25	0.601106	ARM
TTCTGTAAGACGGTCA_2	ARM_M_SN546_s25	0.452939	ARM
TCCATCGAGATGATTG_2	ARM_M_SN546_s25	0.649728	ARM
TTGGGATGTCAATGGG_2	ARM_M_SN546_s25	0.625713	ARM
TCTGCCACAGACGGAT_2	ARM_M_SN546_s25	0.647915	ARM
CCCGGAAAGCGGCTCT_2	ARM_M_SN546_s25	0.534468	ARM
CGACAGCTCCGTAGTA_2	ARM_M_SN546_s25	0.259876	ARM
TGCTTCGAGGGCCAAT_2	ARM_M_SN546_s25	0.572753	ARM
GATCAGTTCCAATCCC_2	ARM_M_SN546_s25	0.914456	ARM
CTGGACGAGCTGAAGC_2	ARM_M_SN546_s25	0.700912	ARM
GTGTAACAGGAACGAA_2	ARM_M_SN546_s25	0.766574	ARM
TATCTTGCAGAAACCG_2	ARM_M_SN546_s25	0.475674	ARM
ATGAAAGTCTGAATGC_2	ARM_M_SN546_s25	0.693508	ARM
CGGACACGTCAGATTC_2	ARM_M_SN546_s25	0.841441	ARM
TACAGGTGTCTCAGGC_2	ARM_M_SN546_s25	0.166834	ARM
GTGTGATTCTTGAACG_2	ARM_M_SN546_s25	0.691468	ARM
GGTGTCGAGCTCGGCT_2	ARM_M_SN546_s25	0.702664	ARM
ATTTACCAGAGATTCA_2	ARM_M_SN546_s25	0.772513	ARM
TGTACAGAGTAAGGGA_2	ARM_M_SN546_s25	0.839558	ARM
ATCCACCAGATCGACG_2	ARM_M_SN546_s25	0.316214	ARM
ACAAAGAGTCGCTTAA_2	ARM_M_SN546_s25	0.825906	ARM
TAAGTCGAGGCTAAAT_2	ARM_M_SN546_s25	0.854981	ARM
GTCACGGAGAGGGTCT_2	ARM_M_SN546_s25	0.71675	ARM
CATTCCGGTGATAGAT_2	ARM_M_SN546_s25	0.231605	ARM
AGTTCGATCAGGAAAT_2	ARM_M_SN546_s25	0.741024	ARM
TACCGGGCAGAAGTGC_2	ARM_M_SN546_s25	0.583792	ARM
TGATGCAAGAGCAGTC_2	ARM_M_SN546_s25	0.70773	ARM
TGGGCTGGTTATGTGC_2	ARM_M_SN546_s25	0.710951	ARM
CTGGTCTAGATGTTAG_2	ARM_M_SN546_s25	0.687633	ARM
GTGTCCTAGTTTCGAC_2	ARM_M_SN546_s25	0.496756	ARM
CAATACGTCTGTCCCA_2	ARM_M_SN546_s25	0.581246	ARM
CAAAGAAGTCCAGAAG_2	ARM_M_SN546_s25	0.302118	ARM
AGCTTCCGTATACAGA_2	ARM_M_SN546_s25	0.533657	ARM
AATCGACGTGGATTTC_2	ARM_M_SN546_s25	0.740196	ARM
TTTACGTGTGCACATT_2	ARM_M_SN546_s25	0.654924	ARM
TAACCAGAGATAGCAT_2	ARM_M_SN546_s25	0.522597	ARM
CAGGTATCAACGTTAC_2	ARM_M_SN546_s25	0.248104	ARM
GGTGTCGGTCGAAGCA_2	ARM_M_SN546_s25	0.594917	ARM
AAGCATCTCCAACTGA_2	ARM_M_SN546_s25	0.392535	ARM
AGAACAAAGTGAGGCT_2	ARM_M_SN546_s25	0.429262	ARM
CAGCAGCCACTTGGCG_2	ARM_M_SN546_s25	0.355053	ARM
GACGCTGTCGCTTAAG_2	ARM_M_SN546_s25	0.72677	ARM
AGGGTCCGTCGTGATT_2	ARM_M_SN546_s25	0.432437	ARM
AAGCGAGGTAAGATCA_2	ARM_M_SN546_s25	0.703211	ARM
ACACAGTGTATATGGA_2	ARM_M_SN546_s25	0.660085	ARM
TCGACCTGTATGCGGA_2	ARM_M_SN546_s25	0.59174	ARM
GTAAGTCCAGTCTCTC_2	ARM_M_SN546_s25	0.575249	ARM
TTCGCTGTCAGGACGA_2	ARM_M_SN546_s25	0.918809	ARM
ACCACAATCCGGCAGT_2	ARM_M_SN546_s25	0.476229	ARM
GGTCTGGCAGCTAACT_2	ARM_M_SN546_s25	0.607477	ARM
CACGTTCAGGAAGAAC_2	ARM_M_SN546_s25	0.457335	ARM
ACCGTTCCAGTGAGCA_2	ARM_M_SN546_s25	0.398436	ARM
ATTCCCGGTATGGAGC_2	ARM_M_SN546_s25	0.505115	ARM
CGCCAGAAGACTTGTC_2	ARM_M_SN546_s25	0.369753	ARM
CACGGGTGTGAGATTA_2	ARM_M_SN546_s25	0.420116	ARM
CGCCATTCAACCGCTG_2	ARM_M_SN546_s25	0.704972	ARM
AACCCAAAGGCCACCT_2	ARM_M_SN546_s25	0.419276	ARM
AGGAAATGTAATCAAG_2	ARM_M_SN546_s25	0.720879	ARM
TCCTCTTTCGCAGATT_2	ARM_M_SN546_s25	0.54608	ARM
AGTGCCGTCCATAGGT_2	ARM_M_SN546_s25	0.839309	ARM
TATTGGGAGCCATTTG_2	ARM_M_SN546_s25	0.770656	ARM
GTTGTGAAGCAGGCTA_2	ARM_M_SN546_s25	0.515101	ARM
AGGCATTAGTCGAGGT_2	ARM_M_SN546_s25	0.706425	ARM
TTTGGAGGTAGCGCCT_2	ARM_M_SN546_s25	0.736326	ARM
CGTTAGACACACCTGG_2	ARM_M_SN546_s25	0.695103	ARM
GAGTTACAGCTTACGT_2	ARM_M_SN546_s25	0.296728	ARM
GTGAGTTGTGTAGCAG_2	ARM_M_SN546_s25	0.519492	ARM
CCTTCAGGTATACCTG_2	ARM_M_SN546_s25	0.800845	ARM
ACTGTCCAGCAACTCT_2	ARM_M_SN546_s25	0.879545	ARM
AAATGGAGTGCACATT_2	ARM_M_SN546_s25	0.446314	ARM
GGGTATTTCGTCGACG_2	ARM_M_SN546_s25	0.479042	ARM
CGGGTGTGTGTTATCG_2	ARM_M_SN546_s25	0.0818837	ARM
CTTAGGAAGTATTAGG_2	ARM_M_SN546_s25	0.77755	ARM
CCACAAACAGCTTTCC_2	ARM_M_SN546_s25	0.325987	ARM
TTACTGTGTGATGAAT_2	ARM_M_SN546_s25	0.663341	ARM
AATGCCAGTGCTGTCG_2	ARM_M_SN546_s25	0.59222	ARM
ATACCTTTCTAGCCAA_2	ARM_M_SN546_s25	0.623655	ARM
CTTCCTTAGCGTCGAA_2	ARM_M_SN546_s25	0.737688	ARM
GAGGCAAAGGCATGGT_2	ARM_M_SN546_s25	0.886374	ARM
TATCTGTGTGGACCTC_2	ARM_M_SN546_s25	0.637519	ARM
GGATGTTTCCCTATTA_2	ARM_M_SN546_s25	0.346092	ARM
CCATCACAGAGTGACC_2	ARM_M_SN546_s25	0.747946	ARM
GACTCTCCATGGGATG_2	ARM_M_SN546_s25	0.580724	ARM
AAGTACCTCAACCCGG_2	ARM_M_SN546_s25	0.665727	ARM
CGTGCTTAGCGTCTCG_2	ARM_M_SN546_s25	0.626785	ARM
GTGTGGCGTGTATTGC_2	ARM_M_SN546_s25	0.857988	ARM
TCCATGCCACCCTGTT_2	ARM_M_SN546_s25	0.342579	ARM
AGCGCTGCAGCTGTGC_2	ARM_M_SN546_s25	0.543428	ARM
GCATCGGGTAGTCTGT_2	ARM_M_SN546_s25	0.790866	ARM
CCTCTCCCAAAGCGTG_2	ARM_M_SN546_s25	0.387372	ARM
ATCGTAGTCTGTCCGT_2	ARM_M_SN546_s25	0.637448	ARM
TCCACCATCTCGGTCT_2	ARM_M_SN546_s25	0.49907	ARM
GAGTCATGTTGCATGT_2	ARM_M_SN546_s25	0.691761	ARM
TTGCCTGGTCTCTCTG_2	ARM_M_SN546_s25	0.341264	ARM
TTGGGTAGTACAAGTA_2	ARM_M_SN546_s25	0.679973	ARM
GATTTCTCAGGAGACT_2	ARM_M_SN546_s25	0.413013	ARM
GGTGTTATCATGCCGG_2	ARM_M_SN546_s25	0.648227	ARM
TAGTGCACAATCAGCT_2	ARM_M_SN546_s25	0.520708	ARM
CGAGAAGCAGGATCTT_2	ARM_M_SN546_s25	0.660853	ARM
CCACGTTGTGCATGTT_2	ARM_M_SN546_s25	0.414529	ARM
TCCGAAATCCTGTAAG_2	ARM_M_SN546_s25	0.402488	ARM
CTGGCAGGTCGTCGGT_2	ARM_M_SN546_s25	0.66595	ARM
CATCGCTTCTTACACT_2	ARM_M_SN546_s25	0.660838	ARM
GGAACCCCACAAGTTC_2	ARM_M_SN546_s25	0.441361	ARM
AAACGAAGTTCGTACA_2	ARM_M_SN546_s25	0.49942	ARM
TTCTCTCTCACCTCAC_2	ARM_M_SN546_s25	0.580587	ARM
TGTAACGGTAACTGCT_2	ARM_M_SN546_s25	0.478002	ARM
GTGTGGCGTTGCATTG_2	ARM_M_SN546_s25	0.697376	ARM
TAAGCCATCCACACAA_2	ARM_M_SN546_s25	0.687	ARM
CTGAGGCAGCTTGTGT_2	ARM_M_SN546_s25	0.307369	ARM
TTGTGGATCATTTGCT_2	ARM_M_SN546_s25	0.749689	ARM
TCAATTCAGCAGTCTT_2	ARM_M_SN546_s25	0.4826	ARM
TTTACTGGTGCACGCT_2	ARM_M_SN546_s25	0.657969	ARM
GCGATCGCAGCAGTTT_2	ARM_M_SN546_s25	0.538085	ARM
CAGGCCACACCAGCCA_2	ARM_M_SN546_s25	0.568042	ARM
CCTCAGTTCCACCTGT_2	ARM_M_SN546_s25	0.686929	ARM
CGTGATAAGATGACAT_2	ARM_M_SN546_s25	0.900894	ARM
GCTTTCGCAATTTCGG_2	ARM_M_SN546_s25	0.552733	ARM
AACAGGGCAACTGATC_2	ARM_M_SN546_s25	0.595585	ARM
AGTCAACAGGGTGAAA_2	ARM_M_SN546_s25	0.575447	ARM
CTCAGGGCAACACAGG_2	ARM_M_SN546_s25	0.469467	ARM
ACTTCCGAGGCTAGCA_2	ARM_M_SN546_s25	0.590215	ARM
TAGGTACCAACGCCCA_2	ARM_M_SN546_s25	0.484758	ARM
TATCAGGCAATATCCG_2	ARM_M_SN546_s25	0.640906	ARM
TAGGTTGAGGGAGATA_2	ARM_M_SN546_s25	0.0983348	ARM
AGGCCACTCGTGGTAT_2	ARM_M_SN546_s25	0.925946	ARM
CGGAGAAAGATGGTCG_2	ARM_M_SN546_s25	0.674711	ARM
ATTGTTCCAGCCCAGT_2	ARM_M_SN546_s25	0.113993	ARM
AGCATCAGTGCAACAG_2	ARM_M_SN546_s25	0.507556	ARM
AGCGCTGAGCGGGTTA_2	ARM_M_SN546_s25	0.50057	ARM
CACAGATTCGGTTAGT_2	ARM_M_SN546_s25	0.626957	ARM
TAATCTCCACGTCTCT_2	ARM_M_SN546_s25	0.532111	ARM
CATAAGCGTGTTGATC_2	ARM_M_SN546_s25	0.383857	ARM
GCTTCACTCAGCACCG_2	ARM_M_SN546_s25	0.62513	ARM
GTATTTCGTCCTTTGC_2	ARM_M_SN546_s25	0.555268	ARM
CAGGGCTCAACAGCCC_2	ARM_M_SN546_s25	0.696023	ARM
GTGGGAACACTGCATA_2	ARM_M_SN546_s25	0.597198	ARM
AAAGGATTCTAGCAAC_2	ARM_M_SN546_s25	0.627909	ARM
TCCGGGACACAGTCGC_2	ARM_M_SN546_s25	0.745418	ARM
GGAGCAAGTGTCCGTG_2	ARM_M_SN546_s25	0.64031	ARM
GTCACGGCATGCAGCC_2	ARM_M_SN546_s25	0.900965	ARM
CATTCCGGTGCACGCT_2	ARM_M_SN546_s25	0.567957	ARM
CTGCCTAGTACTAACC_2	ARM_M_SN546_s25	0.520311	ARM
TTTCAGTGTATGGAGC_2	ARM_M_SN546_s25	0.701181	ARM
CGTTGGGCAAATGGTA_2	ARM_M_SN546_s25	0.544331	ARM
GTCTAGAAGTCAGCGA_2	ARM_M_SN546_s25	0.847653	ARM
GGACGTCTCATTTCCA_2	ARM_M_SN546_s25	0.578753	ARM
TCTTCCTCACTCTGCT_2	ARM_M_SN546_s25	0.456201	ARM
TGGTAGTCATGCCGCA_2	ARM_M_SN546_s25	0.562516	ARM
CTGCCTACAAATGAAC_2	ARM_M_SN546_s25	0.184044	ARM
CGCATAAGTTGCCGCA_2	ARM_M_SN546_s25	0.677076	ARM
CATAAGCGTGACCTGC_2	ARM_M_SN546_s25	0.438753	ARM
CCGGACACAATTGCAC_2	ARM_M_SN546_s25	0.0449327	ARM
TATCAGGCAGAGAAAG_2	ARM_M_SN546_s25	0.446919	ARM
ATCTCTAGTGGACAGT_2	ARM_M_SN546_s25	0.636036	ARM
CAGCACGGTGCAGTGA_2	ARM_M_SN546_s25	0.412049	ARM
GATTTCTAGACCCGCT_2	ARM_M_SN546_s25	0.306748	ARM
CCTTCAGCATTCGGGC_2	ARM_M_SN546_s25	0.312108	ARM
GCGATCGTCTACGGTA_2	ARM_M_SN546_s25	0.398167	ARM
CTCCCTCCATTGTCGA_2	ARM_M_SN546_s25	0.290435	ARM
CAGTTCCGTCTGTCCT_2	ARM_M_SN546_s25	0.53294	ARM
CGGACACCAGTATACC_2	ARM_M_SN546_s25	0.478018	ARM
GGTGTCGAGCACCAGA_2	ARM_M_SN546_s25	0.541197	ARM
TTCCACGTCAAATGAG_2	ARM_M_SN546_s25	0.607913	ARM
TCCGAAAGTATCCTCC_2	ARM_M_SN546_s25	0.585434	ARM
CAACCAAGTACAGAAT_2	ARM_M_SN546_s25	0.690531	ARM
TTCTAACAGTGCCGAA_2	ARM_M_SN546_s25	0.896299	ARM
CATGCGGGTTAGGCCC_2	ARM_M_SN546_s25	0.233781	ARM
ATGAAAGTCGAACCTA_2	ARM_M_SN546_s25	0.675814	ARM
GCGATCGGTCCTGAAT_2	ARM_M_SN546_s25	0.708891	ARM
TAGGAGGCACACGGTC_2	ARM_M_SN546_s25	0.461608	ARM
CCGATCTTCCTTATAC_2	ARM_M_SN546_s25	0.579043	ARM
TCGAAGTCAACCACGC_2	ARM_M_SN546_s25	0.193187	ARM
AACAAAGGTTGTGGAG_2	ARM_M_SN546_s25	0.597131	ARM
CGGAATTCACTCTGCT_2	ARM_M_SN546_s25	0.647859	ARM
TCCGGGACAGAGATGC_2	ARM_M_SN546_s25	0.744614	ARM
GACACGCAGCTGACAG_2	ARM_M_SN546_s25	0.539281	ARM
CCTGTTGGTAATACCC_2	ARM_M_SN546_s25	0.401586	ARM
GCAGCTGCAAGGTCGA_2	ARM_M_SN546_s25	0.505002	ARM
CGGGTCACACGTTCGG_2	ARM_M_SN546_s25	0.495419	ARM
GAACGTTTCGCCACTT_2	ARM_M_SN546_s25	0.716781	ARM
TCAGGGCAGTGCCAGA_2	ARM_M_SN546_s25	0.43542	ARM
ACTATCTAGGATCACG_2	ARM_M_SN546_s25	0.665124	ARM
AAGACAATCGCGTAGC_2	ARM_M_SN546_s25	0.705915	ARM
AGCGCTGGTCCCAAAT_2	ARM_M_SN546_s25	0.783165	ARM
TGATGCAAGCTGTTAC_2	ARM_M_SN546_s25	0.384304	ARM
ATCGGATAGGAGATAG_2	ARM_M_SN546_s25	0.676483	ARM
AGCGTCGGTGCGGCTT_2	ARM_M_SN546_s25	0.659691	ARM
TACCGAATCAGAACCT_2	ARM_M_SN546_s25	0.343076	ARM
GTGTTAGAGAAACACT_2	ARM_M_SN546_s25	0.762483	ARM
GTCATCCCACTTACAG_2	ARM_M_SN546_s25	0.583673	ARM
AAAGAACCACTTGAGT_2	ARM_M_SN546_s25	0.670023	ARM
TGATTCTGTGCAAGAC_2	ARM_M_SN546_s25	0.378387	ARM
CTCAGTCAGCCGGATA_2	ARM_M_SN546_s25	0.644607	ARM
CGAATTGTCATGGCCG_2	ARM_M_SN546_s25	0.893533	ARM
ACAAAGAGTGTCCTAA_2	ARM_M_SN546_s25	0.618315	ARM
ATTCCATTCTCAGAAC_2	ARM_M_SN546_s25	0.57121	ARM
TTTGATCCATAGTCGT_2	ARM_M_SN546_s25	0.649968	ARM
TGTCCCATCACACCCT_2	ARM_M_SN546_s25	0.338617	ARM
CAGTTAGTCAGTGTTG_2	ARM_M_SN546_s25	0.527076	ARM
CTAAGTGGTTCAAACC_2	ARM_M_SN546_s25	0.717596	ARM
GAGTTTGGTGTTGCCG_2	ARM_M_SN546_s25	0.317601	ARM
CTGCCTAGTGTGACCC_2	ARM_M_SN546_s25	0.494745	ARM
ACTGCAAAGACTCCGC_2	ARM_M_SN546_s25	0.747283	ARM
TTTACCATCTACTGAG_2	ARM_M_SN546_s25	0.517846	ARM
CTGGCAGCACCGCTGA_2	ARM_M_SN546_s25	0.611207	ARM
GTGGCGTCACCATTCC_2	ARM_M_SN546_s25	0.693588	ARM
GATTTCTAGCAGGCAT_2	ARM_M_SN546_s25	0.542056	ARM
GAGTCTATCGCTGATA_2	ARM_M_SN546_s25	0.603906	ARM
CACTTCGAGCTACTAC_2	ARM_M_SN546_s25	0.77945	ARM
GACCTTCCAATTGCAC_2	ARM_M_SN546_s25	0.588939	ARM
CCACGAGGTACAGTAA_2	ARM_M_SN546_s25	0.456986	ARM
GTGCACGCAACTCCAA_2	ARM_M_SN546_s25	0.495535	ARM
AGCGATTAGATTTGCC_2	ARM_M_SN546_s25	0.620652	ARM
CTGCAGGGTGGATACG_2	ARM_M_SN546_s25	0.628312	ARM
GTCCCATTCGTGCATA_2	ARM_M_SN546_s25	0.725085	ARM
TCTGTCGAGGTTCACT_2	ARM_M_SN546_s25	0.661791	ARM
CAACGATTCTTACGTT_2	ARM_M_SN546_s25	0.815676	ARM
CTGTCGTAGATGGCGT_2	ARM_M_SN546_s25	0.618486	ARM
ATCCTATTCGGCATCG_2	ARM_M_SN546_s25	0.855541	ARM
ATTTACCTCAAGGAGC_2	ARM_M_SN546_s25	0.777193	ARM
AGCGATTTCCCTCTTT_2	ARM_M_SN546_s25	0.548501	ARM
TACTTACGTAGCGCCT_2	ARM_M_SN546_s25	0.801942	ARM
AGGGCCTGTTGCAACT_2	ARM_M_SN546_s25	0.584444	ARM
TCTACATCATCTCGTC_2	ARM_M_SN546_s25	0.498268	ARM
GAGTTGTTCTTCTCAA_2	ARM_M_SN546_s25	0.240223	ARM
CTTCGGTCAGATACTC_2	ARM_M_SN546_s25	0.576701	ARM
CTACCTGGTGAGACGT_2	ARM_M_SN546_s25	0.495457	ARM
AAGACAACAGCATTGT_2	ARM_M_SN546_s25	0.595321	ARM
GGGAAGTTCCGAGGCT_2	ARM_M_SN546_s25	0.828917	ARM
CATTTCAAGACATAGT_2	ARM_M_SN546_s25	0.35182	ARM
TAGACCAAGGGCGAGA_2	ARM_M_SN546_s25	0.231298	ARM
GTGAGTTAGACTAGAT_2	ARM_M_SN546_s25	0.626011	ARM
AACCTTTCACCAGTTA_2	ARM_M_SN546_s25	0.323304	ARM
TCCACCATCAGCAGAG_2	ARM_M_SN546_s25	0.565905	ARM
CCTATCGAGCCTGAAG_2	ARM_M_SN546_s25	0.547647	ARM
GACACGCGTATGAAAC_2	ARM_M_SN546_s25	0.467346	ARM
TACGTCCGTAATTGGA_2	ARM_M_SN546_s25	0.820046	ARM
CATGCGGTCTCAACCC_2	ARM_M_SN546_s25	0.310785	ARM
TCATGTTTCGTCCATC_2	ARM_M_SN546_s25	0.511556	ARM
GCAACATAGCCATTGT_2	ARM_M_SN546_s25	0.353544	ARM
CGATCGGCACGACGAA_2	ARM_M_SN546_s25	0.45594	ARM
CTAACCCAGAGTGTGC_2	ARM_M_SN546_s25	0.463531	ARM
AGCGCTGTCACTTGGA_2	ARM_M_SN546_s25	0.815257	ARM
ACGTCCTGTTATAGAG_2	ARM_M_SN546_s25	0.319723	ARM
GGCTGTGGTGCCTTCT_2	ARM_M_SN546_s25	0.448058	ARM
GGAACCCTCAGTCATG_2	ARM_M_SN546_s25	0.680722	ARM
GACTTCCAGCGATTCT_2	ARM_M_SN546_s25	0.387615	ARM
CACTGTCAGCACTTTG_2	ARM_M_SN546_s25	0.644071	ARM
ACAGAAAAGGACTTCT_2	ARM_M_SN546_s25	0.603566	ARM
TTTCATGGTTAGGACG_2	ARM_M_SN546_s25	0.321216	ARM
ACGTAACTCTCAACGA_2	ARM_M_SN546_s25	0.413911	ARM
CATCCCATCCCTTCCC_2	ARM_M_SN546_s25	0.612479	ARM
CCTAAGATCTTCTGTA_2	ARM_M_SN546_s25	0.562705	ARM
TTGCGTCGTTGCTCGG_2	ARM_M_SN546_s25	0.455883	ARM
GGAACCCCAATTCTTC_2	ARM_M_SN546_s25	0.494355	ARM
TTCACGCTCGCGCTGA_2	ARM_M_SN546_s25	0.810494	ARM
TGTGGCGGTAGACAGC_2	ARM_M_SN546_s25	0.632633	ARM
ATGGGAGTCGGTTCAA_2	ARM_M_SN546_s25	0.652513	ARM
TGACAGTGTTAAACCC_2	ARM_M_SN546_s25	0.352994	ARM
CTTCTCTGTAACACCT_2	ARM_M_SN546_s25	0.501509	ARM
TGTAAGCGTCTCAGGC_2	ARM_M_SN546_s25	0.511684	ARM
GAGCTGCTCGCCTATC_2	ARM_M_SN546_s25	0.451088	ARM
CGAATTGCACGCAGTC_2	ARM_M_SN546_s25	0.550421	ARM
GACTGATAGCCGATTT_2	ARM_M_SN546_s25	0.62546	ARM
ATGTCTTGTTTCTTAC_2	ARM_M_SN546_s25	0.7821	ARM
TAACACGGTGAATTAG_2	ARM_M_SN546_s25	0.640119	ARM
CATCCGTTCTAAGCGT_2	ARM_M_SN546_s25	0.212217	ARM
TTAGGCAGTGAAAGTT_2	ARM_M_SN546_s25	0.645634	ARM
TAAGTCGAGACGATAT_2	ARM_M_SN546_s25	0.518228	ARM
CCATAAGAGACCGTTT_2	ARM_M_SN546_s25	0.464831	ARM
GATCGTATCCTCTAAT_2	ARM_M_SN546_s25	0.640199	ARM
CTATCTAGTGTTGAGG_2	ARM_M_SN546_s25	0.193045	ARM
CATAGACTCCGTGTAA_2	ARM_M_SN546_s25	0.603856	ARM
TCATCCGAGCATGGGT_2	ARM_M_SN546_s25	0.743693	ARM
ATTCATCAGCTGTCCG_2	ARM_M_SN546_s25	0.717251	ARM
TTCTTCCCAAGTTCGT_2	ARM_M_SN546_s25	0.657014	ARM
TCCGGGAAGAGCTGAC_2	ARM_M_SN546_s25	0.413736	ARM
TCACGCTGTTAGTCGT_2	ARM_M_SN546_s25	0.814232	ARM
CGCCAGAGTTAACAGA_2	ARM_M_SN546_s25	0.832415	ARM
CAGAGCCAGGACTGGT_2	ARM_M_SN546_s25	0.297386	ARM
CGACAGCGTCACGACC_2	ARM_M_SN546_s25	0.732674	ARM
CAATTTCCACTAGGCC_2	ARM_M_SN546_s25	0.229032	ARM
GAGTGAGTCTGCAGCG_2	ARM_M_SN546_s25	0.476318	ARM
AGGACTTTCGGAGTGA_2	ARM_M_SN546_s25	0.529711	ARM
CGAATTGAGAGTAACT_2	ARM_M_SN546_s25	0.309635	ARM
AGGGTTTTCGCTTGCT_2	ARM_M_SN546_s25	0.158949	ARM
AGCGATTAGGAAACGA_2	ARM_M_SN546_s25	0.376418	ARM
CCGATGGTCTCTTGCG_2	ARM_M_SN546_s25	0.629104	ARM
TCATGCCAGATGAACT_2	ARM_M_SN546_s25	0.631545	ARM
TATATCCAGGTGGTTG_2	ARM_M_SN546_s25	0.805566	ARM
TGGATCAAGGCCTTGC_2	ARM_M_SN546_s25	0.533114	ARM
ATACCGAGTGTTTGCA_2	ARM_M_SN546_s25	0.546387	ARM
TAGGTACAGAACTTCC_2	ARM_M_SN546_s25	0.554615	ARM
CTCCCAACAACGACAG_2	ARM_M_SN546_s25	0.509144	ARM
CTCCAACCAATAACCC_2	ARM_M_SN546_s25	0.361644	ARM
GTGAGCCTCTACGCAA_2	ARM_M_SN546_s25	0.369963	ARM
GGAATGGGTCTTCGAA_2	ARM_M_SN546_s25	0.416896	ARM
TTGGATGCAGTGCGCT_2	ARM_M_SN546_s25	0.174481	ARM
AGGTAGGAGCCGCTTG_2	ARM_M_SN546_s25	0.574977	ARM
TTTATGCCATCAGCTA_2	ARM_M_SN546_s25	0.59896	ARM
TCCATCGAGGGCCAAT_2	ARM_M_SN546_s25	0.646785	ARM
GAGACTTTCCGTATGA_2	ARM_M_SN546_s25	0.516321	ARM
GACTTCCCAGCTGCCA_2	ARM_M_SN546_s25	0.650899	ARM
TGACGCGTCCTCTCTT_2	ARM_M_SN546_s25	0.359665	ARM
TTCCTAACACAGTCGC_2	ARM_M_SN546_s25	0.0713977	ARM
GAAGAATTCGTACCTC_2	ARM_M_SN546_s25	0.553878	ARM
CCTACGTCAGAATGTA_2	ARM_M_SN546_s25	0.164914	ARM
GCTACCTCATGGCCAC_2	ARM_M_SN546_s25	0.89928	ARM
CGTCCATCACGGTGCT_2	ARM_M_SN546_s25	0.676486	ARM
TCAATCTCACTTGGGC_2	ARM_M_SN546_s25	0.587241	ARM
CGGTCAGAGTCTACCA_2	ARM_M_SN546_s25	0.402619	ARM
TCTTCCTCAGTTGCGC_2	ARM_M_SN546_s25	0.6406	ARM
TCATATCCACGGTAGA_2	ARM_M_SN546_s25	0.530148	ARM
CCCTCTCCAGAGACTG_2	ARM_M_SN546_s25	0.573344	ARM
GAGACTTTCCGAAATC_2	ARM_M_SN546_s25	0.227305	ARM
GGGAGTAGTTTCACAG_2	ARM_M_SN546_s25	0.634676	ARM
GTCTGTCTCCTCAGGG_2	ARM_M_SN546_s25	0.334353	ARM
TGGGCTGAGGTTCTTG_2	ARM_M_SN546_s25	0.821046	ARM
ACGATCAGTGTTAACC_2	ARM_M_SN546_s25	0.123018	ARM
TCCATCGAGGTAGCCA_2	ARM_M_SN546_s25	0.579249	ARM
CATCCCACACGCTGTG_2	ARM_M_SN546_s25	0.541093	ARM
GAGTCTAAGTATGCAA_2	ARM_M_SN546_s25	0.730493	ARM
ATTACCTAGATGACCG_2	ARM_M_SN546_s25	0.64012	ARM
AAGGTAATCCAGCCTT_2	ARM_M_SN546_s25	0.43886	ARM
AAGCATCCAAACACGG_2	ARM_M_SN546_s25	0.556701	ARM
ACTTCGCAGTAGCTCT_2	ARM_M_SN546_s25	0.680143	ARM
CTGCAGGTCGACCACG_2	ARM_M_SN546_s25	0.496087	ARM
TTGCTGCTCACTTGGA_2	ARM_M_SN546_s25	0.611761	ARM
TATATCCGTAGCGCTC_2	ARM_M_SN546_s25	0.668949	ARM
AGTAGTCGTCGTATGT_2	ARM_M_SN546_s25	0.800952	ARM
GCTACCTGTGGCCTCA_2	ARM_M_SN546_s25	0.30752	ARM
GTCATGATCGGCCTTT_2	ARM_M_SN546_s25	0.507193	ARM
TCTCTGGTCCCTTGTG_2	ARM_M_SN546_s25	0.375011	ARM
GGAATCTTCTGGTTGA_2	ARM_M_SN546_s25	0.470424	ARM
GTCAGCGGTCTTACTT_2	ARM_M_SN546_s25	0.208114	ARM
TTCTAGTAGCTCGGCT_2	ARM_M_SN546_s25	0.629552	ARM
CATAAGCCAGAGGTTG_2	ARM_M_SN546_s25	0.843594	ARM
TTCTGTATCGTGCTCT_2	ARM_M_SN546_s25	0.586686	ARM
TCCCACACAAGAAACT_2	ARM_M_SN546_s25	0.684146	ARM
GTGGAAGCATCAACCA_2	ARM_M_SN546_s25	0.671738	ARM
AATGCCATCTCCGATC_2	ARM_M_SN546_s25	0.341799	ARM
GCAGTTACATTAAGCC_2	ARM_M_SN546_s25	0.754851	ARM
GTCCCATCACCGTACG_2	ARM_M_SN546_s25	0.919143	ARM
CATGCCTAGCTGCGAA_2	ARM_M_SN546_s25	0.595099	ARM
TTCCGTGTCGCAATTG_2	ARM_M_SN546_s25	0.443015	ARM
TAAGCGTAGAGCCGAT_2	ARM_M_SN546_s25	0.630678	ARM
GTCAGCGGTTGGAGAC_2	ARM_M_SN546_s25	0.885906	ARM
TCCACCAGTCATCCGG_2	ARM_M_SN546_s25	0.76063	ARM
ATGGATCCAGGCATGA_2	ARM_M_SN546_s25	0.158883	ARM
AAGTGAAGTTATTCCT_2	ARM_M_SN546_s25	0.96121	ARM
TTACGTTTCCTTTAGT_2	ARM_M_SN546_s25	0.671205	ARM
TAACGACAGCTAAACA_2	ARM_M_SN546_s25	0.502715	ARM
CTCAGTCTCCGGCTTT_2	ARM_M_SN546_s25	0.442729	ARM
CCGTTCATCCTACGGG_2	ARM_M_SN546_s25	0.484652	ARM
AATTCCTAGTTCATCG_2	ARM_M_SN546_s25	0.535777	ARM
TGAGGTTTCCTACGGG_2	ARM_M_SN546_s25	0.254174	ARM
CATTCTAAGTCTAGCT_2	ARM_M_SN546_s25	0.660185	ARM
TGCCGAGGTAACCCTA_2	ARM_M_SN546_s25	0.331652	ARM
CCTCTAGAGAGGTCAC_2	ARM_M_SN546_s25	0.509178	ARM
CTCAACCCAGTAGAAT_2	ARM_M_SN546_s25	0.39531	ARM
ACGTACATCATCGGGC_2	ARM_M_SN546_s25	0.668483	ARM
AGCTTCCTCGCAATTG_2	ARM_M_SN546_s25	0.618759	ARM
ATGAAAGCACGGGTAA_2	ARM_M_SN546_s25	0.52857	ARM
CAACCTCCATCGTGCG_2	ARM_M_SN546_s25	0.538142	ARM
TAAGTCGAGGTTCATC_2	ARM_M_SN546_s25	0.323476	ARM
TGATTCTAGATACAGT_2	ARM_M_SN546_s25	0.404029	ARM
CTTCTCTCAATTGCAC_2	ARM_M_SN546_s25	0.478201	ARM
TTGCGTCCAAGCACCC_2	ARM_M_SN546_s25	0.110762	ARM
GGGACCTGTGGACTAG_2	ARM_M_SN546_s25	0.404171	ARM
TTTGGTTTCGCCTCTA_2	ARM_M_SN546_s25	0.707615	ARM
CTGCCTAGTCGGATTT_2	ARM_M_SN546_s25	0.256971	ARM
CTTCCTTGTTACACAC_2	ARM_M_SN546_s25	0.531367	ARM
GATCACACATAAGATG_2	ARM_M_SN546_s25	0.601988	ARM
TGGCGTGCATAGACTC_2	ARM_M_SN546_s25	0.37051	ARM
TCCTAATAGAAATCCA_2	ARM_M_SN546_s25	0.595133	ARM
CATAAGCAGTTGAAAC_2	ARM_M_SN546_s25	0.527742	ARM
TAGTGCATCTTACGTT_2	ARM_M_SN546_s25	0.635512	ARM
TATTGGGAGACGCATG_2	ARM_M_SN546_s25	0.387685	ARM
GTCTTTATCAGATGCT_2	ARM_M_SN546_s25	0.853197	ARM
ATTCATCAGTTGGGAC_2	ARM_M_SN546_s25	0.71377	ARM
CTACATTCAAGCCCAC_2	ARM_M_SN546_s25	0.541956	ARM
AAGAACAGTCCGGTGT_2	ARM_M_SN546_s25	0.50226	ARM
TTGGGATAGGGCAGTT_2	ARM_M_SN546_s25	0.713937	ARM
CCCATTGAGTAGTCCT_2	ARM_M_SN546_s25	0.89147	ARM
TCCCACATCGGTGAAG_2	ARM_M_SN546_s25	0.237963	ARM
ACTACGACAGGTTCAT_2	ARM_M_SN546_s25	0.460415	ARM
GATAGCTTCAATGTCG_2	ARM_M_SN546_s25	0.38499	ARM
CATAAGCTCCGCGGAT_2	ARM_M_SN546_s25	0.573495	ARM
GATAGCTTCAATCAGC_2	ARM_M_SN546_s25	0.448653	ARM
TTCCTTCAGTGTGTTC_2	ARM_M_SN546_s25	0.225218	ARM
TCTAACTCAAATACAG_2	ARM_M_SN546_s25	0.409341	ARM
AACAAAGCACTCAAGT_2	ARM_M_SN546_s25	0.465846	ARM
AAAGGGCCAGAGCCCT_2	ARM_M_SN546_s25	0.814888	ARM
TTTATGCCACGTACTA_2	ARM_M_SN546_s25	0.139003	ARM
TTCAGGAAGTCATAGA_2	ARM_M_SN546_s25	0.261394	ARM
AAAGGATCACGCGGTT_2	ARM_M_SN546_s25	0.527168	ARM
ATTACTCCACACACTA_2	ARM_M_SN546_s25	0.610259	ARM
GATGAGGAGGCTGTAG_2	ARM_M_SN546_s25	0.593908	ARM
TCACAAGGTGAGTGAC_2	ARM_M_SN546_s25	0.661072	ARM
ATTCCTACACTGCATA_2	ARM_M_SN546_s25	0.543638	ARM
CGTTCTGGTTACCCTC_2	ARM_M_SN546_s25	0.782011	ARM
ACTGTCCAGTGAGGCT_2	ARM_M_SN546_s25	0.876217	ARM
GTAGTACTCCGCTTAC_2	ARM_M_SN546_s25	0.3443	ARM
CAGCACGAGAGCATTA_2	ARM_M_SN546_s25	0.471229	ARM
GTGCACGAGCGCCCAT_2	ARM_M_SN546_s25	0.661553	ARM
AGGATCTGTAATGCTC_2	ARM_M_SN546_s25	0.634557	ARM
TAACGACCACCTCTGT_2	ARM_M_SN546_s25	0.243057	ARM
TATTGCTAGTTTGCTG_2	ARM_M_SN546_s25	0.417554	ARM
GGTAACTCAAATCAGA_2	ARM_M_SN546_s25	0.32305	ARM
CGATGCGTCGCTGTCT_2	ARM_M_SN546_s25	0.00212595	ARM
AGCGCCAAGTATGAAC_2	ARM_M_SN546_s25	0.513656	ARM
TTGGTTTAGGTTCAGG_2	ARM_M_SN546_s25	0.79694	ARM
CCTAACCTCGGCTGGT_2	ARM_M_SN546_s25	0.985479	ARM
AAGTACCTCGGAGCAA_2	ARM_M_SN546_s25	0.404179	ARM
GCAGCTGTCAAGGAGC_2	ARM_M_SN546_s25	0.508376	ARM
TGTCCTGCACTAAACC_2	ARM_M_SN546_s25	0.398355	ARM
TGAGCATGTCCAAGAG_2	ARM_M_SN546_s25	0.53189	ARM
CAACAGTTCCAATCTT_2	ARM_M_SN546_s25	0.695838	ARM
CTGTAGATCAGTGTTG_2	ARM_M_SN546_s25	0.693792	ARM
ACGATGTTCCCTGTTG_2	ARM_M_SN546_s25	0.325359	ARM
TTAGGGTTCTGCGGAC_2	ARM_M_SN546_s25	0.381208	ARM
GGACGTCTCCCTTCCC_2	ARM_M_SN546_s25	0.457257	ARM
TTGGGATGTTAAGAAC_2	ARM_M_SN546_s25	0.44413	ARM
GAGTGTTTCAGAACCT_2	ARM_M_SN546_s25	0.753794	ARM
GCCTGTTCATCCAATG_2	ARM_M_SN546_s25	0.559915	ARM
CTATAGGGTCTTCATT_2	ARM_M_SN546_s25	0.359774	ARM
AGATCGTGTATCGCAT_2	ARM_M_SN546_s25	0.515201	ARM
GACAGCCTCACACCGG_2	ARM_M_SN546_s25	0.0838372	ARM
GAATAGAAGCGATTCT_2	ARM_M_SN546_s25	0.506137	ARM
CAGGGCTTCTGAGCAT_2	ARM_M_SN546_s25	0.479047	ARM
TACTTCAGTTCGGCCA_2	ARM_M_SN546_s25	0.293308	ARM
CATCAAGTCAAATGAG_2	ARM_M_SN546_s25	0.451985	ARM
CTCCGATTCGCGTGAC_2	ARM_M_SN546_s25	0.379665	ARM
CGTGATAAGTAGATCA_2	ARM_M_SN546_s25	0.575146	ARM
GGGTGAACAGTAGATA_2	ARM_M_SN546_s25	0.236598	ARM
GGGTCTGTCATCGGGC_2	ARM_M_SN546_s25	0.720902	ARM
TTTGATCAGCTCTTCC_2	ARM_M_SN546_s25	0.690226	ARM
CCTCACATCCGTCAAA_2	ARM_M_SN546_s25	0.667762	ARM
AGGTTACGTAGATTAG_2	ARM_M_SN546_s25	0.0935659	ARM
TCTCCGAGTATGCTTG_2	ARM_M_SN546_s25	0.494913	ARM
TCGCTTGAGTTTCTTC_2	ARM_M_SN546_s25	0.399445	ARM
GGACGTCGTATTGAGA_2	ARM_M_SN546_s25	0.180022	ARM
GCACATACAGAGTGAC_2	ARM_M_SN546_s25	0.842734	ARM
TGCCGAGAGGCCTGAA_2	ARM_M_SN546_s25	0.466187	ARM
CCCTCTCTCTCGTTTA_2	ARM_M_SN546_s25	0.382029	ARM
GCGATCGGTAGGTACG_2	ARM_M_SN546_s25	0.754196	ARM
TTTCATGCACAATGAA_2	ARM_M_SN546_s25	0.689444	ARM
GGTGATTAGGGCATGT_2	ARM_M_SN546_s25	0.388463	ARM
AGATGCTCAGGTTCGC_2	ARM_M_SN546_s25	0.373871	ARM
TCGGTCTAGGCTTAAA_2	ARM_M_SN546_s25	0.594649	ARM
GAACTGTTCTACACAG_2	ARM_M_SN546_s25	0.48848	ARM
TCAGGGCTCATTGGTG_2	ARM_M_SN546_s25	0.480915	ARM
CACAGATCAAACAGGC_2	ARM_M_SN546_s25	0.713634	ARM
CTGTCGTTCGCCTATC_2	ARM_M_SN546_s25	0.569012	ARM
GGGTATTCATCGCTCT_2	ARM_M_SN546_s25	0.455029	ARM
TACAGGTCAAGGTCGA_2	ARM_M_SN546_s25	0.567794	ARM
CAAGAGGAGTGGATTA_2	ARM_M_SN546_s25	0.490893	ARM
ATTTCTGGTGGGTTGA_2	ARM_M_SN546_s25	0.166588	ARM
AGGTTGTTCAAACGTC_2	ARM_M_SN546_s25	0.47359	ARM
TTCATGTTCCATACAG_2	ARM_M_SN546_s25	0.524372	ARM
CTCAGAACAATACCTG_2	ARM_M_SN546_s25	0.600604	ARM
CCTACGTTCTAGTACG_2	ARM_M_SN546_s25	0.455736	ARM
GTAGCTATCTAGAACC_2	ARM_M_SN546_s25	0.669362	ARM
CTGATCCTCATTGTTC_2	ARM_M_SN546_s25	0.441465	ARM
GTGAGTTAGGATTCAA_2	ARM_M_SN546_s25	0.784285	ARM
AGTTCCCGTCTACACA_2	ARM_M_SN546_s25	0.668546	ARM
CACTGTCGTAATCAAG_2	ARM_M_SN546_s25	0.262863	ARM
AGAGCCCCAGTAGAGC_2	ARM_M_SN546_s25	0.745458	ARM
TTTGGAGCATCCGATA_2	ARM_M_SN546_s25	0.549796	ARM
CGACAGCTCGTAGCCG_2	ARM_M_SN546_s25	0.372756	ARM
AACCAACCAGGTGTGA_2	ARM_M_SN546_s25	0.68052	ARM
ACTTTGTAGAACTTCC_2	ARM_M_SN546_s25	0.533459	ARM
ACTTATCAGAGCGACT_2	ARM_M_SN546_s25	0.569333	ARM
ACAGGGAGTTATTCCT_2	ARM_M_SN546_s25	0.35799	ARM
GAGCCTGCACAGAGAC_2	ARM_M_SN546_s25	0.586727	ARM
CTCCATGTCTCATTTG_2	ARM_M_SN546_s25	0.630464	ARM
TTTGGTTAGGAACATT_2	ARM_M_SN546_s25	0.218839	ARM
CTGGCAGCAGTCCCGA_2	ARM_M_SN546_s25	0.310691	ARM
GTCTGTCGTCATCAGT_2	ARM_M_SN546_s25	0.151564	ARM
ACTTAGGTCTATGTGG_2	ARM_M_SN546_s25	0.381449	ARM
AGACCCGGTTCCGCTT_2	ARM_M_SN546_s25	0.512666	ARM
CGTTAGAAGGCCGCTT_2	ARM_M_SN546_s25	0.384549	ARM
ACATGCATCTCCTACG_2	ARM_M_SN546_s25	0.759976	ARM
TTATTGCTCCGTAGTA_2	ARM_M_SN546_s25	0.678064	ARM
GTTAGACAGGCCTGAA_2	ARM_M_SN546_s25	0.33569	ARM
TCCGGGAGTGTCTTCC_2	ARM_M_SN546_s25	0.510702	ARM
GATGAGGGTTACCGTA_2	ARM_M_SN546_s25	0.602219	ARM
AGCCAATGTTTACGAC_2	ARM_M_SN546_s25	0.42816	ARM
ACCTGAAAGATCGCCC_2	ARM_M_SN546_s25	0.804627	ARM
CCATCACAGTAAACAC_2	ARM_M_SN546_s25	0.678438	ARM
GTAGGAGGTTGCACGC_2	ARM_M_SN546_s25	0.455929	ARM
AGGACTTTCAACTGAC_2	ARM_M_SN546_s25	0.387834	ARM
ATCGATGGTATCAGGG_2	ARM_M_SN546_s25	0.875279	ARM
GGGTATTCACTGTCGG_2	ARM_M_SN546_s25	0.192243	ARM
ATGGGAGTCAGATGCT_2	ARM_M_SN546_s25	0.173883	ARM
GCCTGTTAGATAACAC_2	ARM_M_SN546_s25	0.466939	ARM
CGAGTTAAGTCATACC_2	ARM_M_SN546_s25	0.630015	ARM
TCCCATGTCGGCAGTC_2	ARM_M_SN546_s25	0.439968	ARM
AGTACTGCATACCGTA_2	ARM_M_SN546_s25	0.644365	ARM
GTTTGGACAGGGACTA_2	ARM_M_SN546_s25	0.58758	ARM
TAGATCGGTCTTTCAT_2	ARM_M_SN546_s25	0.595812	ARM
CATAAGCCATCGCTGG_2	ARM_M_SN546_s25	0.332275	ARM
CATCCGTAGGCAGGTT_2	ARM_M_SN546_s25	0.480659	ARM
ACAAGCTCAATCGTCA_2	ARM_M_SN546_s25	0.454945	ARM
AAACGAAAGCAACTTC_2	ARM_M_SN546_s25	0.556877	ARM
TCAATCTAGAATAGTC_2	ARM_M_SN546_s25	0.571334	ARM
GTAGAAAGTAATGCTC_2	ARM_M_SN546_s25	0.547113	ARM
ATTTCTGCACGTTGGC_2	ARM_M_SN546_s25	0.152718	ARM
GTGAGCCTCCTGTACC_2	ARM_M_SN546_s25	0.747861	ARM
ATCGTGACACGGTGCT_2	ARM_M_SN546_s25	0.572864	ARM
GGAGAACAGGATGTTA_2	ARM_M_SN546_s25	0.77346	ARM
AGACAAACAGACAAGC_2	ARM_M_SN546_s25	0.157332	ARM
TCCTCGATCGAACGCC_2	ARM_M_SN546_s25	0.17848	ARM
TGCGGGTAGGTTTGAA_2	ARM_M_SN546_s25	0.492675	ARM
CCCTAACTCATACGAC_2	ARM_M_SN546_s25	0.87567	ARM
GACGTTAAGGTAAGAG_2	ARM_M_SN546_s25	0.591391	ARM
ATGTCCCCAAAGCAAT_2	ARM_M_SN546_s25	0.588589	ARM
TGGGAGACAGTAGTGG_2	ARM_M_SN546_s25	0.441705	ARM
TCACGGGCAGCACAGA_2	ARM_M_SN546_s25	0.402652	ARM
CTCATTATCCACAGCG_2	ARM_M_SN546_s25	0.594181	ARM
GACTGATGTTGCCATA_2	ARM_M_SN546_s25	0.423832	ARM
TGCGATAGTTGCTTGA_2	ARM_M_SN546_s25	0.526255	ARM
CATTGCCTCAAGAGGC_2	ARM_M_SN546_s25	0.578546	ARM
TCCTCCCGTGTGTTTG_2	ARM_M_SN546_s25	0.607956	ARM
TCCGGGAGTCCGCAGT_2	ARM_M_SN546_s25	0.570757	ARM
TTCCGTGGTTGATCGT_2	ARM_M_SN546_s25	0.700891	ARM
TGTGCGGGTATGTCTG_2	ARM_M_SN546_s25	0.543818	ARM
GAAGCGAAGAACTCCT_2	ARM_M_SN546_s25	0.485087	ARM
CTGGACGGTCCCGCAA_2	ARM_M_SN546_s25	0.476156	ARM
TTCCTCTTCAACTACG_2	ARM_M_SN546_s25	0.64496	ARM
CACCGTTCATGTGTCA_2	ARM_M_SN546_s25	0.264339	ARM
CATGCGGTCAAACGAA_2	ARM_M_SN546_s25	0.556326	ARM
TCTATCAGTCGGCACT_2	ARM_M_SN546_s25	0.520988	ARM
CGTGCTTGTCGAACGA_2	ARM_M_SN546_s25	0.121484	ARM
GACCTTCAGTGATTCC_2	ARM_M_SN546_s25	0.792206	ARM
GAAGGACAGTAAATGC_2	ARM_M_SN546_s25	0.516392	ARM
TCGGGTGGTGTTAGCT_2	ARM_M_SN546_s25	0.771256	ARM
ATCGCCTGTACTCCCT_2	ARM_M_SN546_s25	0.407185	ARM
AACTTCTCATGACGTT_2	ARM_M_SN546_s25	0.564794	ARM
ATGATCGCAGTTGGTT_2	ARM_M_SN546_s25	0.429019	ARM
GATGACTCACTAGGCC_2	ARM_M_SN546_s25	0.606469	ARM
GCATGATGTAACCCGC_2	ARM_M_SN546_s25	0.864333	ARM
CGATGGCGTGTGTGGA_2	ARM_M_SN546_s25	0.654049	ARM
TGCAGGCAGTTGAAGT_2	ARM_M_SN546_s25	0.392662	ARM
CTCCGATGTACGATGG_2	ARM_M_SN546_s25	0.721237	ARM
GATAGAACACGTCGGT_2	ARM_M_SN546_s25	0.434141	ARM
AGAACCTCATGGGATG_2	ARM_M_SN546_s25	0.80502	ARM
TTTGATCTCGGTTGTA_2	ARM_M_SN546_s25	0.496858	ARM
ATGGGAGCACTCCCTA_2	ARM_M_SN546_s25	0.457003	ARM
GAGACTTGTTCCTAAG_2	ARM_M_SN546_s25	0.0253041	ARM
CAGGTATCAACTGAAA_2	ARM_M_SN546_s25	0.413109	ARM
CACCAAATCTGTAAGC_2	ARM_M_SN546_s25	0.493649	ARM
TCGCTCAGTACCAATC_2	ARM_M_SN546_s25	0.56434	ARM
GTAGATCCACGGTAGA_2	ARM_M_SN546_s25	0.353153	ARM
GTAGCTAGTTCTCCAC_2	ARM_M_SN546_s25	0.562143	ARM
GTGGCGTAGAACAGGA_2	ARM_M_SN546_s25	0.538588	ARM
CATTGTTGTTGGAGAC_2	ARM_M_SN546_s25	0.775747	ARM
TTTCATGAGAGGGTCT_2	ARM_M_SN546_s25	0.569573	ARM
CTCAACCTCACACCCT_2	ARM_M_SN546_s25	0.428572	ARM
TCATTCATCACCGGGT_2	ARM_M_SN546_s25	0.534307	ARM
TTCGGTCTCGCGGACT_2	ARM_M_SN546_s25	0.773293	ARM
ACATCCCTCTGCCTGT_2	ARM_M_SN546_s25	0.526966	ARM
GTTTACTTCCGCATAA_2	ARM_M_SN546_s25	0.565154	ARM
TCACTCGGTACGATGG_2	ARM_M_SN546_s25	0.624233	ARM
CTATCCGCAGCCGTTG_2	ARM_M_SN546_s25	0.539513	ARM
AGAGAGCCATACTGTG_2	ARM_M_SN546_s25	0.671577	ARM
AAGCGAGGTATGCTTG_2	ARM_M_SN546_s25	0.225505	ARM
ATACCGACACGGATCC_2	ARM_M_SN546_s25	0.583541	ARM
CTGAGCGGTGGGTATG_2	ARM_M_SN546_s25	0.554514	ARM
ACATTTCTCCCATAGA_2	ARM_M_SN546_s25	0.019639	ARM
GTACAGTGTTCATCGA_2	ARM_M_SN546_s25	0.687393	ARM
CCACACTAGACTGGGT_2	ARM_M_SN546_s25	0.514245	ARM
CCCTCAACAGAGAAAG_2	ARM_M_SN546_s25	0.515374	ARM
GTCTCACTCTATCCAT_2	ARM_M_SN546_s25	0.508902	ARM
TGATTCTGTGCCTTTC_2	ARM_M_SN546_s25	0.961572	ARM
AGTAACCCACGCTGCA_2	ARM_M_SN546_s25	0.193432	ARM
CGGGTGTGTAACAGTA_2	ARM_M_SN546_s25	0.636118	ARM
GAGACCCGTAACGTTC_2	ARM_M_SN546_s25	0.42344	ARM
CCACGAGTCCAGCAAT_2	ARM_M_SN546_s25	0.595556	ARM
AACAAAGGTCCCTGTT_2	ARM_M_SN546_s25	0.729615	ARM
TCATTACTCACCATCC_2	ARM_M_SN546_s25	0.623652	ARM
GATGACTCATTCCTAT_2	ARM_M_SN546_s25	0.807169	ARM
GTTAGACTCCGCGAGT_2	ARM_M_SN546_s25	0.523796	ARM
AGAGCCCTCAACGCTA_2	ARM_M_SN546_s25	0.580936	ARM
CTCCAACGTGGTAACG_2	ARM_M_SN546_s25	0.424599	ARM
ACTATCTTCGCTCTCA_2	ARM_M_SN546_s25	0.518556	ARM
ATAGACCAGTAGCATA_2	ARM_M_SN546_s25	0.371658	ARM
GAGTTACAGACGTCGA_2	ARM_M_SN546_s25	0.520774	ARM
AGGAATACACGCTGTG_2	ARM_M_SN546_s25	0.469983	ARM
AGGTTACGTTTCCCAC_2	ARM_M_SN546_s25	0.496247	ARM
AGGGTGAAGCATCCCG_2	ARM_M_SN546_s25	0.619939	ARM
GTCAGCGCACACCGCA_2	ARM_M_SN546_s25	0.468831	ARM
GTCCACTCAGTATACC_2	ARM_M_SN546_s25	0.498764	ARM
CCCTTAGCAATTTCCT_2	ARM_M_SN546_s25	0.496253	ARM
TTGAACGGTTTACCTT_2	ARM_M_SN546_s25	0.459338	ARM
ACCATTTTCGCGTAGC_2	ARM_M_SN546_s25	0.640528	ARM
CGAGTTACAACAACAA_2	ARM_M_SN546_s25	0.488803	ARM
ACAGAAAGTTAAACAG_2	ARM_M_SN546_s25	0.782205	ARM
TAACACGAGGTAAGGA_2	ARM_M_SN546_s25	0.548363	ARM
TCCACGTGTCAAACGG_2	ARM_M_SN546_s25	0.724166	ARM
TCTGCCAAGCGATGCA_2	ARM_M_SN546_s25	0.414347	ARM
TTCTCTCCAGCGGTCT_2	ARM_M_SN546_s25	0.677528	ARM
GTGAGGAAGATCGCTT_2	ARM_M_SN546_s25	0.733339	ARM
TAGGTTGAGATGGTAT_2	ARM_M_SN546_s25	0.361899	ARM
TCATTACTCTGGGCCA_2	ARM_M_SN546_s25	0.736308	ARM
GACCTTCGTGGGCTCT_2	ARM_M_SN546_s25	0.580745	ARM
TAGGAGGCAATTTCCT_2	ARM_M_SN546_s25	0.536586	ARM
GTCAAACTCTCATTAC_2	ARM_M_SN546_s25	0.373799	ARM
CATACCCAGTCACTGT_2	ARM_M_SN546_s25	0.260766	ARM
GAGTTGTGTAGAATAC_2	ARM_M_SN546_s25	0.683231	ARM
TAACACGAGGATAATC_2	ARM_M_SN546_s25	0.462798	ARM
ATTTACCCAATGAAAC_2	ARM_M_SN546_s25	0.679015	ARM
ACGATGTGTCAATCTG_2	ARM_M_SN546_s25	0.475266	ARM
AGAGAATCAACGATTC_2	ARM_M_SN546_s25	0.482552	ARM
GCTTCACTCACCTTGC_2	ARM_M_SN546_s25	0.36483	ARM
AGGCATTTCGCACGGT_2	ARM_M_SN546_s25	0.215853	ARM
TGGATGTCAGTATGAA_2	ARM_M_SN546_s25	0.624097	ARM
CTAAGTGAGGTAAAGG_2	ARM_M_SN546_s25	0.615428	ARM
CTTCTAAAGTAAACTG_2	ARM_M_SN546_s25	0.625116	ARM
GACATCATCAGGAGAC_2	ARM_M_SN546_s25	0.136194	ARM
TCGACCTCATCAGTGT_2	ARM_M_SN546_s25	0.850083	ARM
AGACAGGTCGCATTAG_2	ARM_M_SN546_s25	0.781535	ARM
TAGAGTCGTAAGTTGA_2	ARM_M_SN546_s25	0.558846	ARM
ACGTACAGTTCTCCTG_2	ARM_M_SN546_s25	0.498661	ARM
GCTGGGTCATCTGTTT_2	ARM_M_SN546_s25	0.692462	ARM
GGGTGAACACTGCTTC_2	ARM_M_SN546_s25	0.368197	ARM
AACGAAACAAGGCAAC_2	ARM_M_SN546_s25	0.748424	ARM
CATCGCTGTTACGATC_2	ARM_M_SN546_s25	0.295697	ARM
CGATGCGTCGACGACC_2	ARM_M_SN546_s25	0.590008	ARM
TGGGAAGGTACTCGTA_2	ARM_M_SN546_s25	0.462682	ARM
ACACTGAAGCTCATAC_2	ARM_M_SN546_s25	0.354346	ARM
TCGCAGGTCGAGTGAG_2	ARM_M_SN546_s25	0.802366	ARM
ACGGGTCCAGACCTAT_2	ARM_M_SN546_s25	0.563775	ARM
GCCCAGAAGCCAGACA_2	ARM_M_SN546_s25	0.815034	ARM
CTCAGGGGTACCATAC_2	ARM_M_SN546_s25	0.618566	ARM
TGTGCGGTCTGTCCCA_2	ARM_M_SN546_s25	0.319301	ARM
ACACTGACATAATCGC_2	ARM_M_SN546_s25	0.375544	ARM
GCCAGCATCGCGCCAA_2	ARM_M_SN546_s25	0.378771	ARM
AACGGGAAGCTAGAGC_2	ARM_M_SN546_s25	0.420448	ARM
ACCGTTCCAGGCGATA_2	ARM_M_SN546_s25	0.803964	ARM
CTCATGCGTATTGACC_2	ARM_M_SN546_s25	0.520569	ARM
TTGTGGAGTCGCACGT_2	ARM_M_SN546_s25	0.671864	ARM
AGACAAACAGGGACTA_2	ARM_M_SN546_s25	0.6617	ARM
AGTAGCTGTTGGTACT_2	ARM_M_SN546_s25	0.771222	ARM
TCTGTCGGTATTGACC_2	ARM_M_SN546_s25	0.847819	ARM
TTGAACGGTCAGGAGT_2	ARM_M_SN546_s25	0.389966	ARM
TAATCTCAGATAGTGT_2	ARM_M_SN546_s25	0.520287	ARM
AATTCCTGTCTGCGCA_2	ARM_M_SN546_s25	0.190348	ARM
TTTGATCAGCCAAGTG_2	ARM_M_SN546_s25	0.347399	ARM
TCACATTCAGATTCGT_2	ARM_M_SN546_s25	0.49113	ARM
TCACAAGCAAGGGCAT_2	ARM_M_SN546_s25	0.669295	ARM
ATGCGATCATCCGATA_2	ARM_M_SN546_s25	0.540709	ARM
ACTTCCGAGCTGACCC_2	ARM_M_SN546_s25	0.596783	ARM
CTATCCGGTCCACAGC_2	ARM_M_SN546_s25	0.865414	ARM
GCCAGCAAGCTTACGT_2	ARM_M_SN546_s25	0.588279	ARM
GCTACAACACTGCACG_2	ARM_M_SN546_s25	0.474335	ARM
GTTCCGTGTGCCCACA_2	ARM_M_SN546_s25	0.216014	ARM
TCTGGCTAGGTTACAA_2	ARM_M_SN546_s25	0.282228	ARM
TTGACCCCAGAGTTCT_2	ARM_M_SN546_s25	0.66078	ARM
ACCCTTGGTTAAGTCC_2	ARM_M_SN546_s25	0.482007	ARM
CATCGGGAGTCTGGAG_2	ARM_M_SN546_s25	0.407991	ARM
TCACTCGGTTACCGTA_2	ARM_M_SN546_s25	0.475655	ARM
CTCGAGGTCTGCGGCA_2	ARM_M_SN546_s25	0.414662	ARM
GGGTCTGTCTTTCAGT_2	ARM_M_SN546_s25	0.314149	ARM
CGACAGCGTGCAGATG_2	ARM_M_SN546_s25	0.559951	ARM
AGATCGTCAACTGATC_2	ARM_M_SN546_s25	0.400611	ARM
TTCGCTGGTTCAAGGG_2	ARM_M_SN546_s25	0.429257	ARM
CTTGAGAAGTTGCATC_2	ARM_M_SN546_s25	0.328298	ARM
CTCCCTCCATTCTGTT_2	ARM_M_SN546_s25	0.512494	ARM
CACACAAAGGAATGTT_2	ARM_M_SN546_s25	0.676239	ARM
ATTACCTTCAAGGACG_2	ARM_M_SN546_s25	0.785242	ARM
GAGAAATTCGAGTTGT_2	ARM_M_SN546_s25	0.382839	ARM
CCTCCAACAGCTTCCT_2	ARM_M_SN546_s25	0.241832	ARM
GCCAGGTTCAAGTTGC_2	ARM_M_SN546_s25	0.703577	ARM
TGAGTCAAGATGCTTC_2	ARM_M_SN546_s25	0.58079	ARM
ACTCTCGCATTGTACG_2	ARM_M_SN546_s25	0.460583	ARM
CTTAGGAGTCACTGAT_2	ARM_M_SN546_s25	0.561014	ARM
TCATTACAGCGGACAT_2	ARM_M_SN546_s25	0.740407	ARM
GCATTAGAGTCTTCGA_2	ARM_M_SN546_s25	0.568615	ARM
ATCAGGTCAGTGCCTG_2	ARM_M_SN546_s25	0.404175	ARM
GAAGGGTGTATGGTTC_2	ARM_M_SN546_s25	0.786256	ARM
GAACTGTGTGGCTTAT_2	ARM_M_SN546_s25	0.417743	ARM
AGGGTCCAGTGATTCC_2	ARM_M_SN546_s25	0.526278	ARM
GTTCCGTCAAGTGACG_2	ARM_M_SN546_s25	0.653239	ARM
TGTACAGAGTCATAGA_2	ARM_M_SN546_s25	0.685451	ARM
GACCCTTTCGTGCAGC_2	ARM_M_SN546_s25	0.497398	ARM
CTGCGAGTCAGTCTTT_2	ARM_M_SN546_s25	0.40744	ARM
TGAGCATGTATCGATC_2	ARM_M_SN546_s25	0.54867	ARM
AGGTGTTTCATTGCTT_2	ARM_M_SN546_s25	0.14388	ARM
AACGAAACACAGTCCG_2	ARM_M_SN546_s25	0.323846	ARM
ATGTCCCAGCATCCTA_2	ARM_M_SN546_s25	0.602119	ARM
TCTCTGGGTAGGATAT_2	ARM_M_SN546_s25	0.627481	ARM
TCTGGCTTCTCCGAAA_2	ARM_M_SN546_s25	0.679602	ARM
ACTTCCGGTCTGATAC_2	ARM_M_SN546_s25	0.781573	ARM
GAAGGGTTCCCTATTA_2	ARM_M_SN546_s25	0.107394	ARM
TCCTAATTCATCTCTA_2	ARM_M_SN546_s25	0.472214	ARM
CTGCATCTCCGTGACG_2	ARM_M_SN546_s25	0.490498	ARM
ATAGGCTAGACAGCTG_2	ARM_M_SN546_s25	0.535832	ARM
TTCATTGGTGGGACAT_2	ARM_M_SN546_s25	0.805149	ARM
GTGCTGGGTGTCCACG_2	ARM_M_SN546_s25	0.482616	ARM
GTCAAGTGTACTCGTA_2	ARM_M_SN546_s25	0.666931	ARM
TTCACCGGTGGCGTAA_2	ARM_M_SN546_s25	0.0310892	ARM
AATCGACAGCATATGA_2	ARM_M_SN546_s25	0.686046	ARM
GCGATCGCATACTTTC_2	ARM_M_SN546_s25	0.463167	ARM
TTCCGTGCAAGTCATC_2	ARM_M_SN546_s25	0.641497	ARM
ACTATCTTCCTCCACA_2	ARM_M_SN546_s25	0.596177	ARM
TCGCACTGTTAGAAAC_2	ARM_M_SN546_s25	0.674682	ARM
TGCGATAAGTTCCGTA_2	ARM_M_SN546_s25	0.494641	ARM
CAACCAACACTCCGAG_2	ARM_M_SN546_s25	0.571366	ARM
AAGTTCGGTGATCGTT_2	ARM_M_SN546_s25	0.554147	ARM
GGAGCAATCAGCTTGA_2	ARM_M_SN546_s25	0.385528	ARM
TCATTGTAGTGACACG_2	ARM_M_SN546_s25	0.450453	ARM
GTAACCACAGTAGTGG_2	ARM_M_SN546_s25	0.642494	ARM
TCATATCCACACGCCA_2	ARM_M_SN546_s25	0.74341	ARM
CTAGACAAGGAGATAG_2	ARM_M_SN546_s25	0.200227	ARM
TCCAGAAAGCAGCCCT_2	ARM_M_SN546_s25	0.580508	ARM
TCGACCTCACCAAATC_2	ARM_M_SN546_s25	0.459857	ARM
TCCTTCTGTTACTCAG_2	ARM_M_SN546_s25	0.523765	ARM
TCTCACGCAGAGTTCT_2	ARM_M_SN546_s25	0.656883	ARM
AACACACAGTCAAGCG_2	ARM_M_SN546_s25	0.700813	ARM
CCCGAAGGTGCCGTTG_2	ARM_M_SN546_s25	0.424429	ARM
CCGGTGACACTGTCCT_2	ARM_M_SN546_s25	0.615058	ARM
TGAGCATTCTGAGAGG_2	ARM_M_SN546_s25	0.442659	ARM
ACATTTCCAGAGTGTG_2	ARM_M_SN546_s25	0.560618	ARM
GACACGCAGTCCCAGC_2	ARM_M_SN546_s25	0.306221	ARM
TTGCCTGCATTGAGGG_2	ARM_M_SN546_s25	0.773892	ARM
TACTTGTAGAGTGTTA_2	ARM_M_SN546_s25	0.383554	ARM
GAGGCAACAGGCGAAT_2	ARM_M_SN546_s25	0.593372	ARM
TCAAGTGTCGTGCGAC_2	ARM_M_SN546_s25	0.495303	ARM
GGGTTATTCAGAACCT_2	ARM_M_SN546_s25	0.485862	ARM
TGGTGATAGCGCGTTC_2	ARM_M_SN546_s25	0.234497	ARM
CACCAAAAGGTTCTTG_2	ARM_M_SN546_s25	0.571271	ARM
CACTAAGGTGTTATCG_2	ARM_M_SN546_s25	0.617917	ARM
AACCTTTGTACAGCGA_2	ARM_M_SN546_s25	0.506045	ARM
AAGCCATAGCTGGCTC_2	ARM_M_SN546_s25	0.434378	ARM
ACGTTCCTCAAGTTGC_2	ARM_M_SN546_s25	0.83038	ARM
AGTTAGCTCGATACGT_2	ARM_M_SN546_s25	0.744754	ARM
AACCCAAAGACCGTTT_2	ARM_M_SN546_s25	0.741099	ARM
AATCGTGTCAAACTGC_2	ARM_M_SN546_s25	0.285691	ARM
GCGAGAACATCAGCAT_2	ARM_M_SN546_s25	0.266356	ARM
ACCGTTCGTGCAATAA_2	ARM_M_SN546_s25	0.912831	ARM
GTAACCATCATCGCAA_2	ARM_M_SN546_s25	0.94297	ARM
AACCATGGTCCAATCA_2	ARM_M_SN546_s25	0.482695	ARM
CCTCTAGTCTTCTTCC_2	ARM_M_SN546_s25	0.318454	ARM
ACCTGTCCAGGACAGT_2	ARM_M_SN546_s25	0.690942	ARM
TCAGTTTAGCTGAGCA_2	ARM_M_SN546_s25	0.59373	ARM
TGTACAGTCTTGCGCT_2	ARM_M_SN546_s25	0.504124	ARM
ATCATTCTCTATTCGT_2	ARM_M_SN546_s25	0.420731	ARM
TGGCGTGAGAGGGTCT_2	ARM_M_SN546_s25	0.378573	ARM
TTCGGTCCATAAGCAA_2	ARM_M_SN546_s25	0.463366	ARM
AGGTTACTCACCATAG_2	ARM_M_SN546_s25	0.322042	ARM
GTCTCACTCAGTCATG_2	ARM_M_SN546_s25	0.395761	ARM
CATACTTAGTATGGCG_2	ARM_M_SN546_s25	0.43965	ARM
GTGCGTGCAGCACCCA_2	ARM_M_SN546_s25	0.491683	ARM
GGACGTCAGATACAGT_2	ARM_M_SN546_s25	0.499038	ARM
AGGGTGAGTTTGCCGG_2	ARM_M_SN546_s25	0.584688	ARM
GTTACAGAGGGAGAAT_2	ARM_M_SN546_s25	0.755026	ARM
CGGACACGTCACTAGT_2	ARM_M_SN546_s25	0.690218	ARM
TCATACTTCTGCTTTA_2	ARM_M_SN546_s25	0.329114	ARM
GGTAACTAGCTAGCCC_2	ARM_M_SN546_s25	0.446056	ARM
ATGCCTCTCAGCGGAA_2	ARM_M_SN546_s25	0.468498	ARM
GATGAGGCAGGTTACT_2	ARM_M_SN546_s25	0.554382	ARM
TCCCAGTCAGTGTACT_2	ARM_M_SN546_s25	0.424489	ARM
AAAGAACCAGCACGAA_2	ARM_M_SN546_s25	0.841919	ARM
GTGAGTTGTCCTCATC_2	ARM_M_SN546_s25	0.702379	ARM
GATTCTTGTGATACAA_2	ARM_M_SN546_s25	0.458274	ARM
GAGGGTATCGTGCATA_2	ARM_M_SN546_s25	0.382134	ARM
CAGGCCAAGTTGCTCA_2	ARM_M_SN546_s25	0.602866	ARM
TCCCATGAGGGCAGGA_2	ARM_M_SN546_s25	0.326086	ARM
GAGAGGTAGTTTGGCT_2	ARM_M_SN546_s25	0.516089	ARM
TCATGCCTCCGAGTGC_2	ARM_M_SN546_s25	0.592106	ARM
TCGAACACAAGCTGCC_2	ARM_M_SN546_s25	0.449028	ARM
AGGCATTCAAACCGGA_2	ARM_M_SN546_s25	0.449966	ARM
AGCGTATGTAACGGTG_2	ARM_M_SN546_s25	0.801399	ARM
AAGTACCTCCCAGTGG_2	ARM_M_SN546_s25	0.425226	ARM
AAGTACCCAACGGCTC_2	ARM_M_SN546_s25	0.689896	ARM
TCGGATATCATCCCGT_2	ARM_M_SN546_s25	0.410306	ARM
AAAGTGATCTGCGATA_2	ARM_M_SN546_s25	0.575807	ARM
AATCGACTCGATTCCC_2	ARM_M_SN546_s25	0.644404	ARM
TATCTTGGTATGTCCA_2	ARM_M_SN546_s25	0.508769	ARM
TTGTTCATCCCATTCG_2	ARM_M_SN546_s25	0.523607	ARM
ACGGAAGCACTAAACC_2	ARM_M_SN546_s25	0.766162	ARM
AAAGGGCCACCCTATC_2	ARM_M_SN546_s25	0.660589	ARM
GGAATCTTCCGCCTAT_2	ARM_M_SN546_s25	0.55401	ARM
ACTACGATCAAGGTGG_2	ARM_M_SN546_s25	0.589368	ARM
ACGTTCCTCGAGAACG_2	ARM_M_SN546_s25	0.669567	ARM
CGTGTCTCACTTTAGG_2	ARM_M_SN546_s25	0.199067	ARM
TAGAGTCTCGTTGTTT_2	ARM_M_SN546_s25	0.642322	ARM
CAATACGAGTCTAACC_2	ARM_M_SN546_s25	0.531501	ARM
ACGTACATCGAGAACG_2	ARM_M_SN546_s25	0.548618	ARM
GAGGGTATCATTCTTG_2	ARM_M_SN546_s25	0.358609	ARM
ACCTGAAAGCACGTCC_2	ARM_M_SN546_s25	0.502152	ARM
AGATCCAAGCTTCATG_2	ARM_M_SN546_s25	0.416946	ARM
GTGCGTGCATCTATCT_2	ARM_M_SN546_s25	0.464476	ARM
TGGGCGTCAAAGGATT_2	ARM_M_SN546_s25	0.518356	ARM
TCAAGTGAGGGCCCTT_2	ARM_M_SN546_s25	0.57416	ARM
ACTTATCGTTTGTTGG_2	ARM_M_SN546_s25	0.586175	ARM
AGCATCAAGATTTGCC_2	ARM_M_SN546_s25	0.473869	ARM
AATGACCTCATAGCAC_2	ARM_M_SN546_s25	0.365335	ARM
CTATAGGAGACAACTA_2	ARM_M_SN546_s25	0.36432	ARM
CTCCCTCAGTAACGAT_2	ARM_M_SN546_s25	0.654018	ARM
TTGTTCAGTACTCGTA_2	ARM_M_SN546_s25	0.729863	ARM
GTAATGCGTCTCACGG_2	ARM_M_SN546_s25	0.462296	ARM
TAGGGTTAGTCACTAC_2	ARM_M_SN546_s25	0.461623	ARM
ATTCGTTTCGAATGCT_2	ARM_M_SN546_s25	0.483718	ARM
TCTTCCTCAATAGGAT_2	ARM_M_SN546_s25	0.662598	ARM
GGAGCAACATACGCAT_2	ARM_M_SN546_s25	0.485171	ARM
GAGTTGTTCACCTTAT_2	ARM_M_SN546_s25	0.428092	ARM
TCTTAGTCAAGCGCAA_2	ARM_M_SN546_s25	0.431906	ARM
GATGACTAGATCGCCC_2	ARM_M_SN546_s25	0.806533	ARM
TTGGGCGCAGAATCGG_2	ARM_M_SN546_s25	0.607332	ARM
GATTGGTAGGCGAAGG_2	ARM_M_SN546_s25	0.405789	ARM
CTCAATTCAGGCAATG_2	ARM_M_SN546_s25	0.504115	ARM
GACGTTATCAAACTGC_2	ARM_M_SN546_s25	0.781875	ARM
GAATAGATCTCTATAC_2	ARM_M_SN546_s25	0.651349	ARM
GATTGGTGTTCTCCTG_2	ARM_M_SN546_s25	0.469298	ARM
TTCAATCTCTTACCAT_2	ARM_M_SN546_s25	0.388504	ARM
CTTAGGAAGGAATGTT_2	ARM_M_SN546_s25	0.252159	ARM
CCGTTCAGTGTCTTGA_2	ARM_M_SN546_s25	0.527777	ARM
GTTACGACAGGGTCTC_2	ARM_M_SN546_s25	0.461528	ARM
CAGTTAGTCTTTCCAA_2	ARM_M_SN546_s25	0.459232	ARM
GAGCTGCTCGTTAGAC_2	ARM_M_SN546_s25	0.504006	ARM
TAGGTTGGTAGCGCTC_2	ARM_M_SN546_s25	0.271606	ARM
TTGGGATAGGTCTACT_2	ARM_M_SN546_s25	0.460265	ARM
CCTCTCCCATAGATCC_2	ARM_M_SN546_s25	0.681398	ARM
GAGTGAGGTGCCGAAA_2	ARM_M_SN546_s25	0.534891	ARM
CTCCGATAGGTGATCG_2	ARM_M_SN546_s25	0.560786	ARM
AGCATCAAGCCATCCG_2	ARM_M_SN546_s25	0.430245	ARM
GGAATCTCACTCAGAT_2	ARM_M_SN546_s25	0.470198	ARM
GCTGGGTTCTGGACTA_2	ARM_M_SN546_s25	0.508745	ARM
TCCTGCAAGCTGGTGA_2	ARM_M_SN546_s25	0.462728	ARM
TCCACGTTCTATACGG_2	ARM_M_SN546_s25	0.669929	ARM
TGGGCGTAGTGGCGAT_2	ARM_M_SN546_s25	0.45232	ARM
GTAACCAAGCTAAACA_2	ARM_M_SN546_s25	0.523045	ARM
CATCCACTCGACCAAT_2	ARM_M_SN546_s25	0.581899	ARM
GATGCTAGTACACGTT_2	ARM_M_SN546_s25	0.374402	ARM
ATCCACCTCTTACCGC_2	ARM_M_SN546_s25	0.543382	ARM
GGAATCTCAACCGACC_2	ARM_M_SN546_s25	0.643313	ARM
GCCGTGAAGCAACCAG_2	ARM_M_SN546_s25	0.614523	ARM
TCACAAGGTACCTATG_2	ARM_M_SN546_s25	0.396271	ARM
AGTCATGGTTATTCCT_2	ARM_M_SN546_s25	0.28031	ARM
GATCAGTCAAATGGAT_2	ARM_M_SN546_s25	0.508951	ARM
TCTATACCACTAGTAC_2	ARM_M_SN546_s25	0.410163	ARM
AGCGTATTCGAGTTGT_2	ARM_M_SN546_s25	0.486195	ARM
AACGGGACAGGTGTTT_2	ARM_M_SN546_s25	0.652463	ARM
TCGCTTGTCACGGTCG_2	ARM_M_SN546_s25	0.599311	ARM
CTGTCGTCAAGTGATA_2	ARM_M_SN546_s25	0.482271	ARM
AATCGTGTCCTAAGTG_2	ARM_M_SN546_s25	0.17308	ARM
TGGGAAGTCAAGTCGT_2	ARM_M_SN546_s25	0.324661	ARM
CGGACACAGGAAGTAG_2	ARM_M_SN546_s25	0.252894	ARM
TGTCCTGAGCGCACAA_2	ARM_M_SN546_s25	0.58546	ARM
AAAGGGCGTCAAATCC_2	ARM_M_SN546_s25	0.422178	ARM
GGGACTCTCCGTGGTG_2	ARM_M_SN546_s25	0.53613	ARM
CATGGTATCTCGACGG_2	ARM_M_SN546_s25	0.439647	ARM
AATGGCTGTACCCAGC_2	ARM_M_SN546_s25	0.261977	ARM
AGCTACAAGGATACAT_2	ARM_M_SN546_s25	0.500703	ARM
TCGTAGATCGAATCCA_2	ARM_M_SN546_s25	0.459879	ARM
AGATAGAGTCGAATGG_2	ARM_M_SN546_s25	0.497297	ARM
AATGACCAGGAAAGGT_2	ARM_M_SN546_s25	0.581402	ARM
TGCACGGCATAGAGGC_2	ARM_M_SN546_s25	0.501001	ARM
TTGACCCAGAGAGGGC_2	ARM_M_SN546_s25	0.417362	ARM
TTCTTGAGTCAGTCTA_2	ARM_M_SN546_s25	0.394776	ARM
AGATCGTTCGTCGACG_2	ARM_M_SN546_s25	0.658931	ARM
AGGGTCCGTAGGACCA_2	ARM_M_SN546_s25	0.275626	ARM
TTACGTTAGTGGCCTC_2	ARM_M_SN546_s25	0.352862	ARM
CATCCCAAGATTACCC_2	ARM_M_SN546_s25	0.365049	ARM
TTCCACGAGATGCCGA_2	ARM_M_SN546_s25	0.888377	ARM
AGTGTTGTCCTCAGGG_2	ARM_M_SN546_s25	0.578395	ARM
ACTATTCCAGCGATTT_2	ARM_M_SN546_s25	0.839916	ARM
TTTACCAAGCTGTCCG_2	ARM_M_SN546_s25	0.199138	ARM
TTTCAGTGTACTCGAT_2	ARM_M_SN546_s25	0.720883	ARM
GTTGTCCAGGAATGTT_2	ARM_M_SN546_s25	0.378971	ARM
GTAGTACAGAGAGTTT_2	ARM_M_SN546_s25	0.537469	ARM
CAGCAATTCCGTATAG_2	ARM_M_SN546_s25	0.607797	ARM
TCAGTGAGTAGCTGCC_2	ARM_M_SN546_s25	0.883096	ARM
AGAGCCCAGAAGGCTC_2	ARM_M_SN546_s25	0.690125	ARM
TTTACGTGTCGTTTCC_2	ARM_M_SN546_s25	0.579551	ARM
GTACAACTCACCCTCA_2	ARM_M_SN546_s25	0.355379	ARM
TCCTTTCGTCGCGTCA_2	ARM_M_SN546_s25	0.594488	ARM
AATAGAGTCGAGATAA_2	ARM_M_SN546_s25	0.426818	ARM
CACTGTCTCTTTGCGC_2	ARM_M_SN546_s25	0.480751	ARM
CAACGGCAGGAGAGGC_2	ARM_M_SN546_s25	0.465506	ARM
GCTTGGGGTATGTGTC_2	ARM_M_SN546_s25	0.513003	ARM
CACCGTTAGGTAAACT_2	ARM_M_SN546_s25	0.473892	ARM
TACATTCTCCGGACTG_2	ARM_M_SN546_s25	0.534189	ARM
TGCGACGTCCATCACC_2	ARM_M_SN546_s25	0.712771	ARM
GTACAACTCTACGCAA_2	ARM_M_SN546_s25	0.542847	ARM
TCACAAGAGTCTGCGC_2	ARM_M_SN546_s25	0.190423	ARM
CATTGTTGTAGATTAG_2	ARM_M_SN546_s25	0.357803	ARM
GGCACGTAGTCCCGGT_2	ARM_M_SN546_s25	0.732087	ARM
TGCATGACAACTTCTT_2	ARM_M_SN546_s25	0.372878	ARM
CTCCGATGTCACCGAC_2	ARM_M_SN546_s25	0.360718	ARM
AGAAGTAGTAGTTCCA_2	ARM_M_SN546_s25	0.708348	ARM
GTGGAGAAGGGTTAAT_2	ARM_M_SN546_s25	0.735173	ARM
CAACGATAGATGACAT_2	ARM_M_SN546_s25	0.566812	ARM
AGGTTGTGTCCCGGTA_2	ARM_M_SN546_s25	0.560793	ARM
GGGCTCAGTAACCCGC_2	ARM_M_SN546_s25	0.5134	ARM
GTCATTTGTAGAAACT_2	ARM_M_SN546_s25	0.39702	ARM
GGGTCACGTTAAGCAA_2	ARM_M_SN546_s25	0.539738	ARM
CAGATCAGTGCTCTTC_2	ARM_M_SN546_s25	0.659636	ARM
AAACCCAGTATGAGCG_2	ARM_M_SN546_s25	0.534132	ARM
TTCAATCGTGTTGCCG_2	ARM_M_SN546_s25	0.668696	ARM
TGACAGTTCGTCTCAC_2	ARM_M_SN546_s25	0.381462	ARM
ACATCCCGTTGACGGA_2	ARM_M_SN546_s25	0.476179	ARM
CGCCATTGTGTTACTG_2	ARM_M_SN546_s25	0.347929	ARM
GTCAAACGTCGTACTA_2	ARM_M_SN546_s25	0.621305	ARM
GGACGTCGTTCAATCG_2	ARM_M_SN546_s25	0.598991	ARM
GAAGGACGTCCACATA_2	ARM_M_SN546_s25	0.646608	ARM
AGATGCTCAAGATTGA_2	ARM_M_SN546_s25	0.568531	ARM
GTAATGCCAAGGTACG_2	ARM_M_SN546_s25	0.715599	ARM
AGAAATGTCACTCTTA_2	ARM_M_SN546_s25	0.39526	ARM
CATAAGCTCTCGCAGG_2	ARM_M_SN546_s25	0.61577	ARM
TTTGACTTCTCCGAGG_2	ARM_M_SN546_s25	0.583294	ARM
TCCGAAAGTCCACACG_2	ARM_M_SN546_s25	0.513955	ARM
GCCGATGGTAACAAGT_2	ARM_M_SN546_s25	0.502267	ARM
GCTTTCGGTAACACGG_2	ARM_M_SN546_s25	0.9324	ARM
TGCGGCAGTATCGATC_2	ARM_M_SN546_s25	0.894744	ARM
TGCGGCATCACCGCTT_2	ARM_M_SN546_s25	0.489969	ARM
TGACCCTAGTCATGCT_2	ARM_M_SN546_s25	0.710839	ARM
ACCCTTGTCAAACGAA_2	ARM_M_SN546_s25	0.31851	ARM
TATTGGGGTCGACTGC_2	ARM_M_SN546_s25	0.659874	ARM
GCAACCGGTGTGTACT_2	ARM_M_SN546_s25	0.376355	ARM
TGATTTCTCATTACCT_2	ARM_M_SN546_s25	0.215383	ARM
TAACTTCAGCATCCTA_2	ARM_M_SN546_s25	0.726504	ARM
GCGAGAATCCACTTTA_2	ARM_M_SN546_s25	0.333138	ARM
AGTGTTGCAGTGGGTA_2	ARM_M_SN546_s25	0.3931	ARM
CTGCAGGGTCACCTTC_2	ARM_M_SN546_s25	0.635325	ARM
GTGATGTGTGTTACTG_2	ARM_M_SN546_s25	0.707507	ARM
CTACCCAGTCGTCAGC_2	ARM_M_SN546_s25	0.56648	ARM
GCTTGGGGTTTGGAGG_2	ARM_M_SN546_s25	0.526719	ARM
CGAAGGAGTCCTTGTC_2	ARM_M_SN546_s25	0.739829	ARM
TACGTCCCAGGGTTGA_2	ARM_M_SN546_s25	0.445903	ARM
GTCCACTCACAGCCAC_2	ARM_M_SN546_s25	0.212506	ARM
TGTCCTGGTCATCCGG_2	ARM_M_SN546_s25	0.447847	ARM
CAGCGTGAGCTGTTCA_2	ARM_M_SN546_s25	0.379987	ARM
CAGATTGAGTTGGGAC_2	ARM_M_SN546_s25	0.690806	ARM
CAAGGGACAAGAAACT_2	ARM_M_SN546_s25	0.43855	ARM
TTGGGATTCGAGGCAA_2	ARM_M_SN546_s25	0.540875	ARM
ACCGTTCGTTGTCCCT_2	ARM_M_SN546_s25	0.47139	ARM
GTAGAAATCTGTTGGA_2	ARM_M_SN546_s25	0.0901808	ARM
GTGACGCAGGCGACAT_2	ARM_M_SN546_s25	0.370031	ARM
GTCTAGAAGCCTTTGA_2	ARM_M_SN546_s25	0.641881	ARM
CGTAGTATCCACAAGT_2	ARM_M_SN546_s25	0.405279	ARM
CAATACGGTTCTCCCA_2	ARM_M_SN546_s25	0.267913	ARM
AGCCAATTCAAGGACG_2	ARM_M_SN546_s25	0.742274	ARM
GACTTCCTCAGCGGAA_2	ARM_M_SN546_s25	0.328486	ARM
AACCAACCATACCGTA_2	ARM_M_SN546_s25	0.457211	ARM
CTGTAGAAGCGATGCA_2	ARM_M_SN546_s25	0.597598	ARM
GATTCTTTCCTAGCCT_2	ARM_M_SN546_s25	0.321131	ARM
CAACGGCCACGAAAGC_2	ARM_M_SN546_s25	0.555616	ARM
TTTGGAGTCTTCCACG_2	ARM_M_SN546_s25	0.392404	ARM
GATCGTACATCACGGC_2	ARM_M_SN546_s25	0.719637	ARM
GATGTTGTCAAACTGC_2	ARM_M_SN546_s25	0.482403	ARM
ATTCAGGTCCAGCTCT_2	ARM_M_SN546_s25	0.450097	ARM
TGGGAGAAGGAACATT_2	ARM_M_SN546_s25	0.485514	ARM
CTCACTGAGAGAGGGC_2	ARM_M_SN546_s25	0.456784	ARM
CGGGTGTTCCCAATAG_2	ARM_M_SN546_s25	0.619989	ARM
AACACACAGGCTCAAG_2	ARM_M_SN546_s25	0.773964	ARM
TAGTGCATCTTGAACG_2	ARM_M_SN546_s25	0.0165925	ARM
TTACCGCTCAAAGAAC_2	ARM_M_SN546_s25	0.534025	ARM
CCTAACCTCTCATGGA_2	ARM_M_SN546_s25	0.376879	ARM
ACGATGTCACAACCGC_2	ARM_M_SN546_s25	0.287153	ARM
GGAACCCCAGGACTTT_2	ARM_M_SN546_s25	0.50789	ARM
GGGAGATCACGTGAGA_2	ARM_M_SN546_s25	0.320788	ARM
AAGTCGTGTATTCCTT_2	ARM_M_SN546_s25	0.464667	ARM
CGATGGCAGACCAACG_2	ARM_M_SN546_s25	0.815294	ARM
TACAACGAGCTGTGCC_2	ARM_M_SN546_s25	0.542792	ARM
CTTGATTAGGTCATCT_2	ARM_M_SN546_s25	0.363138	ARM
CATACTTAGTATAGGT_2	ARM_M_SN546_s25	0.977901	ARM
GTAACACTCTTCCCGA_2	ARM_M_SN546_s25	0.654354	ARM
GTAATCGCAGACAAAT_2	ARM_M_SN546_s25	0.562159	ARM
TCTTCCTCAGTCAGTT_2	ARM_M_SN546_s25	0.455182	ARM
GGTTGTAAGTCATCCA_2	ARM_M_SN546_s25	0.568393	ARM
GACCGTGAGAAACCCG_2	ARM_M_SN546_s25	0.35425	ARM
GAACTGTCATCCGATA_2	ARM_M_SN546_s25	0.557067	ARM
ATCCTATCAACCAATC_2	ARM_M_SN546_s25	0.582081	ARM
CGAAGTTTCCGCAAAT_2	ARM_M_SN546_s25	0.355934	ARM
CTCCATGCAATCAGCT_2	ARM_M_SN546_s25	0.295012	ARM
AACACACTCGGACGTC_2	ARM_M_SN546_s25	0.881093	ARM
TTCACGCGTTAGTCGT_2	ARM_M_SN546_s25	0.61574	ARM
AATGGAATCATGAGGG_2	ARM_M_SN546_s25	0.521125	ARM
TAACGACGTAAGATTG_2	ARM_M_SN546_s25	0.312872	ARM
GCGTTTCAGGTTAGTA_2	ARM_M_SN546_s25	0.534862	ARM
GGGCGTTCACAGAGCA_2	ARM_M_SN546_s25	0.346154	ARM
GTTACAGCATGACGGA_2	ARM_M_SN546_s25	0.370891	ARM
CGGTCAGGTGTTACAC_2	ARM_M_SN546_s25	0.450505	ARM
GAGACTTCACCCTCTA_2	ARM_M_SN546_s25	0.636051	ARM
GCGTTTCCAATGAGCG_2	ARM_M_SN546_s25	0.708696	ARM
TTACTGTAGGAATGTT_2	ARM_M_SN546_s25	0.423572	ARM
GTCAGCGGTATGAGCG_2	ARM_M_SN546_s25	0.737674	ARM
GAGTTGTCATGTACGT_2	ARM_M_SN546_s25	0.507807	ARM
TGCTTGCAGTGACCTT_2	ARM_M_SN546_s25	0.666496	ARM
TTTATGCCAGTTGGTT_2	ARM_M_SN546_s25	0.255927	ARM
GTCTACCGTGCCTGCA_2	ARM_M_SN546_s25	0.36808	ARM
CATACTTAGCGAAACC_2	ARM_M_SN546_s25	0.583736	ARM
CTCGAGGAGATTGTGA_2	ARM_M_SN546_s25	0.37889	ARM
AACCCAATCCCTAGGG_2	ARM_M_SN546_s25	0.498567	ARM
TAAGCACTCTTGCGCT_2	ARM_M_SN546_s25	0.714267	ARM
TTGACCCGTCTGCGCA_2	ARM_M_SN546_s25	0.320661	ARM
CCTCCTCGTTACCTGA_2	ARM_M_SN546_s25	0.354468	ARM
GTGAGGAGTGTACATC_2	ARM_M_SN546_s25	0.384115	ARM
GTGCAGCTCGAGATAA_2	ARM_M_SN546_s25	0.458167	ARM
GACATCAAGTCTAACC_2	ARM_M_SN546_s25	0.697187	ARM
AGATAGATCTTTACAC_2	ARM_M_SN546_s25	0.479873	ARM
GTCCCATTCAGACAAA_2	ARM_M_SN546_s25	0.680777	ARM
CTCAACCCACACCTAA_2	ARM_M_SN546_s25	0.288714	ARM
CATTCCGGTCAAGTTC_2	ARM_M_SN546_s25	0.583028	ARM
CATTTCACATATGAAG_2	ARM_M_SN546_s25	0.352853	ARM
ACTTCGCGTTTCGACA_2	ARM_M_SN546_s25	0.762576	ARM
AGTAGTCGTGTCCGTG_2	ARM_M_SN546_s25	0.564009	ARM
TGGTGATTCTCCGAGG_2	ARM_M_SN546_s25	0.381062	ARM
ATCCGTCCACACCAGC_2	ARM_M_SN546_s25	0.550533	ARM
ATCCATTTCTCCGAAA_2	ARM_M_SN546_s25	0.714085	ARM
CACTTCGTCCATACTT_2	ARM_M_SN546_s25	0.814043	ARM
TTCTGTAGTGACAGGT_2	ARM_M_SN546_s25	0.527141	ARM
GTGACGCTCCGGTAGC_2	ARM_M_SN546_s25	0.431499	ARM
TAACTTCCAACCGTAT_2	ARM_M_SN546_s25	0.466541	ARM
GACACGCTCATCGTAG_2	ARM_M_SN546_s25	0.479495	ARM
GTCCCATGTGCGAGTA_2	ARM_M_SN546_s25	0.702997	ARM
ATTCTACCATCCCGTT_2	ARM_M_SN546_s25	0.57197	ARM
GCCAGGTCAAAGCTAA_2	ARM_M_SN546_s25	0.723945	ARM
CTCCAACTCGCCGAAC_2	ARM_M_SN546_s25	0.184117	ARM
ACGGAAGGTGAGATCG_2	ARM_M_SN546_s25	0.528607	ARM
ACAGGGACACTATCCC_2	ARM_M_SN546_s25	0.298458	ARM
GATTCGATCCATTCGC_2	ARM_M_SN546_s25	0.382888	ARM
TCGATTTCACACCGAC_2	ARM_M_SN546_s25	0.590195	ARM
ACAGCCGAGAAGCGGG_2	ARM_M_SN546_s25	0.586587	ARM
TTAGGCAAGAGTCACG_2	ARM_M_SN546_s25	0.395863	ARM
TTTCAGTTCTCATTGT_2	ARM_M_SN546_s25	0.681386	ARM
GACTCTCCACCGAATT_2	ARM_M_SN546_s25	0.286189	ARM
TATTGCTTCTTGCAAG_2	ARM_M_SN546_s25	0.396418	ARM
CGAGAAGAGGGCCTCT_2	ARM_M_SN546_s25	0.670542	ARM
CGGTCAGTCTAGGCCG_2	ARM_M_SN546_s25	0.456329	ARM
TGGGAAGAGTCATCCA_2	ARM_M_SN546_s25	0.487326	ARM
GGGCGTTGTCAGCGTC_2	ARM_M_SN546_s25	0.259271	ARM
AGGCTGCCAATGGCAG_2	ARM_M_SN546_s25	0.675956	ARM
AACTTCTAGTTCCGGC_2	ARM_M_SN546_s25	0.59915	ARM
TTCCTAAAGTAGTCAA_2	ARM_M_SN546_s25	0.493573	ARM
CAGATCATCGCATTGA_2	ARM_M_SN546_s25	0.471736	ARM
AATGGCTAGGGTATAT_2	ARM_M_SN546_s25	0.44662	ARM
CAAGCTACACACACTA_2	ARM_M_SN546_s25	0.58739	ARM
CGGGACTTCTGGGTCG_2	ARM_M_SN546_s25	0.453093	ARM
GCCAGTGCAATTTCGG_2	ARM_M_SN546_s25	0.435426	ARM
CACGGGTGTGGAACAC_2	ARM_M_SN546_s25	0.416288	ARM
GTCAAACCACTGAATC_2	ARM_M_SN546_s25	0.537698	ARM
CATTCCGGTACGACAG_2	ARM_M_SN546_s25	0.84215	ARM
AGGTAGGTCGCCGTGA_2	ARM_M_SN546_s25	0.875024	ARM
ACCTGTCCAGACCAAG_2	ARM_M_SN546_s25	0.314226	ARM
CCGGACACATGTTCAG_2	ARM_M_SN546_s25	0.197625	ARM
GGTGTCGGTGTGCCTG_2	ARM_M_SN546_s25	0.534853	ARM
TATTCCATCGGTAGAG_2	ARM_M_SN546_s25	0.41362	ARM
ATCGATGGTATACCTG_2	ARM_M_SN546_s25	0.624982	ARM
TATCCTACACCAGCCA_2	ARM_M_SN546_s25	0.67793	ARM
GAAACCTGTCGTATTG_2	ARM_M_SN546_s25	0.564741	ARM
ATTACCTCAAGCCCAC_2	ARM_M_SN546_s25	0.390611	ARM
TGGTAGTAGACCTGGA_2	ARM_M_SN546_s25	0.532116	ARM
ACCTGTCGTCTTGAAC_2	ARM_M_SN546_s25	0.431577	ARM
CTCTCGATCGAGAACG_2	ARM_M_SN546_s25	0.572905	ARM
AGAACAACAAACTAAG_2	ARM_M_SN546_s25	0.283798	ARM
GCGGAAAGTACCGCGT_2	ARM_M_SN546_s25	0.278989	ARM
ATTATCCCATAATGCC_2	ARM_M_SN546_s25	0.477264	ARM
GTGGAAGCAGGTCTCG_2	ARM_M_SN546_s25	0.434409	ARM
ATTCTTGCATACTGAC_2	ARM_M_SN546_s25	0.458854	ARM
ATTCGTTAGGTAACTA_2	ARM_M_SN546_s25	0.66976	ARM
CGTGCTTCACAACGCC_2	ARM_M_SN546_s25	0.597805	ARM
TTCTAACTCGTGGGTC_2	ARM_M_SN546_s25	0.550381	ARM
TCCTTCTTCTGTGCGG_2	ARM_M_SN546_s25	0.593209	ARM
GAATCACGTGCCTACG_2	ARM_M_SN546_s25	0.490689	ARM
TATGTTCAGGTATAGT_2	ARM_M_SN546_s25	0.363791	ARM
TGTCCACTCTGAGAAA_2	ARM_M_SN546_s25	0.391526	ARM
AACCCAACATGTCTAG_2	ARM_M_SN546_s25	0.369451	ARM
ACACGCGCAACAGAGC_2	ARM_M_SN546_s25	0.529079	ARM
TTCACGCTCTCGCTCA_2	ARM_M_SN546_s25	0.500444	ARM
GAACTGTAGCGAACTG_2	ARM_M_SN546_s25	0.303012	ARM
GTAGGTTAGTCTTCCC_2	ARM_M_SN546_s25	0.500453	ARM
TACCGGGTCCGACAGC_2	ARM_M_SN546_s25	0.373809	ARM
ATGAAAGGTAGCGCCT_2	ARM_M_SN546_s25	0.588052	ARM
GTAGGTTCATCGAGCC_2	ARM_M_SN546_s25	0.326963	ARM
GTTATGGGTGGACCTC_2	ARM_M_SN546_s25	0.58264	ARM
GTCGCGACAAAGTATG_2	ARM_M_SN546_s25	0.704941	ARM
AGCTTCCAGGTTGCCC_2	ARM_M_SN546_s25	0.500829	ARM
GTCACGGCACTAAACC_2	ARM_M_SN546_s25	0.639768	ARM
GCATGATGTTTCACTT_2	ARM_M_SN546_s25	0.728586	ARM
CTACTATGTTTCGTGA_2	ARM_M_SN546_s25	0.591097	ARM
TGAACGTCAAATACAG_2	ARM_M_SN546_s25	0.686395	ARM
CATGCGGAGAACCGCA_2	ARM_M_SN546_s25	0.344616	ARM
TATCAGGGTTCGGCGT_2	ARM_M_SN546_s25	0.673674	ARM
TACCTGCTCAACGAGG_2	ARM_M_SN546_s25	0.359333	ARM
CATGCAATCTCGCTCA_2	ARM_M_SN546_s25	0.452424	ARM
GGGTAGATCAAAGGAT_2	ARM_M_SN546_s25	0.546891	ARM
CCTCAACAGGAAGTGA_2	ARM_M_SN546_s25	0.270338	ARM
TTCATTGTCACTAGCA_2	ARM_M_SN546_s25	0.478537	ARM
TTCGGTCCAGTTGCGC_2	ARM_M_SN546_s25	0.518267	ARM
CTGATCCAGGAGAGGC_2	ARM_M_SN546_s25	0.724458	ARM
ATAGGCTTCCTCTCGA_2	ARM_M_SN546_s25	0.917815	ARM
CAGTTCCCATGGTGGA_2	ARM_M_SN546_s25	0.328254	ARM
TCACGCTAGACCTTTG_2	ARM_M_SN546_s25	0.465237	ARM
TGTTGGAAGTAGTCAA_2	ARM_M_SN546_s25	0.553216	ARM
TTTGGTTGTGTTGACT_2	ARM_M_SN546_s25	0.237726	ARM
GATGCTAGTTCAGTAC_2	ARM_M_SN546_s25	0.427736	ARM
GGGTCACGTAGTCGGA_2	ARM_M_SN546_s25	0.312388	ARM
TATTGCTTCGTGGGTC_2	ARM_M_SN546_s25	0.494418	ARM
CAGATCACACTTGACA_2	ARM_M_SN546_s25	0.163291	ARM
GCTGCAGAGCTGCCAC_2	ARM_M_SN546_s25	0.215579	ARM
GGTTCTCTCACTGAAC_2	ARM_M_SN546_s25	0.355798	ARM
AAGTCGTAGTGATAAC_2	ARM_M_SN546_s25	0.59365	ARM
ACACGCGTCAATCAGC_2	ARM_M_SN546_s25	0.347723	ARM
CATACAGCACTACCCT_2	ARM_M_SN546_s25	0.186775	ARM
CTGCGAGGTCGATTCA_2	ARM_M_SN546_s25	0.639449	ARM
GGTGATTTCAGAGCAG_2	ARM_M_SN546_s25	0.247524	ARM
TCACTATTCCATATGG_2	ARM_M_SN546_s25	0.633952	ARM
GGTCACGTCTTCGATT_2	ARM_M_SN546_s25	0.577127	ARM
CTGCTCAGTGGAAATT_2	ARM_M_SN546_s25	0.267754	ARM
AATGGAAGTGGCAGAT_2	ARM_M_SN546_s25	0.149026	ARM
CATGCTCCATTGAGGG_2	ARM_M_SN546_s25	0.49912	ARM
CCGGTAGTCACATCAG_2	ARM_M_SN546_s25	0.429919	ARM
ATCGTGATCTGCAGCG_2	ARM_M_SN546_s25	0.617466	ARM
AGCTCAATCTCACTCG_2	ARM_M_SN546_s25	0.60236	ARM
ACGGTCGCAGACCTGC_2	ARM_M_SN546_s25	0.464052	ARM
AGGACGAAGTGGTGGT_2	ARM_M_SN546_s25	0.479892	ARM
GGGTATTCATGGAATA_2	ARM_M_SN546_s25	0.544129	ARM
TTGTTGTAGACAAGCC_2	ARM_M_SN546_s25	0.270079	ARM
CATGCAAAGGGACTGT_2	ARM_M_SN546_s25	0.280953	ARM
TCGTCCAGTCGCATTA_2	ARM_M_SN546_s25	0.56524	ARM
CTGTGGGCAGACATCT_2	ARM_M_SN546_s25	0.440313	ARM
TTCTAGTCACCCTTGT_2	ARM_M_SN546_s25	0.574548	ARM
TGCGATAAGGACCCAA_2	ARM_M_SN546_s25	0.408502	ARM
TCCCATGGTCCCTGAG_2	ARM_M_SN546_s25	0.467072	ARM
TGGATCATCCCGGTAG_2	ARM_M_SN546_s25	0.649076	ARM
CGTTCTGAGTACCATC_2	ARM_M_SN546_s25	0.694364	ARM
GGAGGTAAGCCAGAGT_2	ARM_M_SN546_s25	0.431864	ARM
TCATGTTAGATTACCC_2	ARM_M_SN546_s25	0.856568	ARM
TTCTCTCTCATGGATC_2	ARM_M_SN546_s25	0.0337431	ARM
CAAGGGATCGACCATA_2	ARM_M_SN546_s25	0.27932	ARM
CCGGGTAGTTCTCTCG_2	ARM_M_SN546_s25	0.615993	ARM
ATGAAAGGTGACGCCT_2	ARM_M_SN546_s25	0.42323	ARM
TTCACCGGTACGCTTA_2	ARM_M_SN546_s25	0.473808	ARM
CTGAGCGGTAACTAAG_2	ARM_M_SN546_s25	0.64449	ARM
GAGCTGCTCCTGTAGA_2	ARM_M_SN546_s25	0.731494	ARM
TCACACCAGATTAGCA_2	ARM_M_SN546_s25	0.629441	ARM
TGCGATAGTTGCTCGG_2	ARM_M_SN546_s25	0.354822	ARM
GGTGAAGAGTAGGAAG_2	ARM_M_SN546_s25	0.548399	ARM
CAATTTCAGTTCCAGT_2	ARM_M_SN546_s25	0.634994	ARM
TTTACTGGTCAAGGCA_2	ARM_M_SN546_s25	0.462694	ARM
TGGGATTAGTGCACTT_2	ARM_M_SN546_s25	0.494744	ARM
TCATTCATCTGGTTGA_2	ARM_M_SN546_s25	0.660051	ARM
ACGATGTAGTATGACA_2	ARM_M_SN546_s25	0.312888	ARM
TAATCTCGTTCTCAGA_2	ARM_M_SN546_s25	0.429387	ARM
CTGAGGCAGGCTTAGG_2	ARM_M_SN546_s25	0.520575	ARM
TGCGGCATCAATCCGA_2	ARM_M_SN546_s25	0.39155	ARM
AAGGTAAAGGGAGGGT_2	ARM_M_SN546_s25	0.595356	ARM
AAGCGTTGTTGTCATG_2	ARM_M_SN546_s25	0.765203	ARM
TCCGATCTCACGGGAA_2	ARM_M_SN546_s25	0.527905	ARM
CTGTATTGTTACCCAA_2	ARM_M_SN546_s25	0.395649	ARM

### Sheet: Suppl. Table 7
Supplementary Table 7: Zonation scores per hepatocyte cell in bonobo.
Cell_barcode	Replicate	Zonation_score	Species
TCTTGCGGTTCCACAA_1	BON_F_SN482_s22	0.0864584	BON
ACGGAAGGTCAGTTTG_1	BON_F_SN482_s22	0.308401	BON
TAACACGGTAGTGTGG_1	BON_F_SN482_s22	0.15828	BON
AGTAGTCTCATAGACC_1	BON_F_SN482_s22	0.244563	BON
TAAGCCAGTACATACC_1	BON_F_SN482_s22	0.848845	BON
TCATGCCCACCAGTAT_1	BON_F_SN482_s22	0.683055	BON
CTTCTCTAGACTACCT_1	BON_F_SN482_s22	0.628414	BON
AAACGCTCACGCGCAT_1	BON_F_SN482_s22	0.658359	BON
TAGTGCAAGACAAGCC_1	BON_F_SN482_s22	0.768998	BON
CATCGCTTCCGGCTTT_1	BON_F_SN482_s22	0.278429	BON
TGGGAAGTCGAAATCC_1	BON_F_SN482_s22	0.750473	BON
TTTGGTTTCTACTATC_1	BON_F_SN482_s22	0.627372	BON
AGACCCGAGGATACCG_1	BON_F_SN482_s22	0.912889	BON
CCTTCAGGTCACTTAG_1	BON_F_SN482_s22	0.224922	BON
GGTAATCGTATCGATC_1	BON_F_SN482_s22	0.623692	BON
CAGTTCCGTAGCTTAC_1	BON_F_SN482_s22	0.726433	BON
GCCAACGAGTGCACAG_1	BON_F_SN482_s22	0.841896	BON
CTTCTCTAGACGCCCT_1	BON_F_SN482_s22	0.628814	BON
CGAAGGACACTTGAAC_1	BON_F_SN482_s22	0.718195	BON
TTCATTGTCGTCGCTT_1	BON_F_SN482_s22	0.260139	BON
CTCCACACATAATCGC_1	BON_F_SN482_s22	0.867225	BON
GAATCGTCAATGGGTG_1	BON_F_SN482_s22	0.191146	BON
TGTGATGTCGTAACCA_1	BON_F_SN482_s22	0.338969	BON
AATGACCGTCTCTCTG_1	BON_F_SN482_s22	0.450063	BON
ATTGTTCAGTCACTGT_1	BON_F_SN482_s22	0.924357	BON
CATTCATGTGATAGAT_1	BON_F_SN482_s22	0.576555	BON
CTCAACCGTCAATCTG_1	BON_F_SN482_s22	0.970717	BON
GCATGATGTCCAGGTC_1	BON_F_SN482_s22	0.645045	BON
CAAAGAAGTGGTAACG_1	BON_F_SN482_s22	0.328462	BON
GACCAATTCCAGGACC_1	BON_F_SN482_s22	0.351254	BON
TACATTCCAGCAGGAT_1	BON_F_SN482_s22	0.810582	BON
GTGGCGTTCTGGGCAC_1	BON_F_SN482_s22	0.433533	BON
TCACATTAGCTCCGAC_1	BON_F_SN482_s22	0.90703	BON
CAGGCCAGTACAGAAT_1	BON_F_SN482_s22	0.475337	BON
GATCAGTAGGGTATAT_1	BON_F_SN482_s22	0.393408	BON
TCCGATCCAGCACCCA_1	BON_F_SN482_s22	0.48803	BON
AGAAATGGTCACTGAT_1	BON_F_SN482_s22	0.277658	BON
TTCGATTTCGTGTGAT_1	BON_F_SN482_s22	0.58178	BON
AGTAACCTCTATGCCC_1	BON_F_SN482_s22	0.86217	BON
TACCTGCCACTGCGTG_1	BON_F_SN482_s22	0.396529	BON
TACCTGCCAGTTCACA_1	BON_F_SN482_s22	0.633423	BON
AGGCTGCCAGCTGTGC_1	BON_F_SN482_s22	0.281336	BON
ACTTCCGGTAGCTTTG_1	BON_F_SN482_s22	0.300563	BON
TCTATACGTGCCGAAA_1	BON_F_SN482_s22	0.941474	BON
CGAGGCTTCATTGCTT_1	BON_F_SN482_s22	0.9295	BON
CATGGATGTTTGCAGT_1	BON_F_SN482_s22	0.457762	BON
CCACACTCATACTGTG_1	BON_F_SN482_s22	0.874646	BON
GGCAGTCGTCCACAGC_1	BON_F_SN482_s22	0.630354	BON
ACATCCCGTGTATTGC_1	BON_F_SN482_s22	0.719731	BON
CCACAAATCTCCCAAC_1	BON_F_SN482_s22	0.821605	BON
CTAACTTGTGGAAGTC_1	BON_F_SN482_s22	0.688779	BON
TCCCAGTGTATGACAA_1	BON_F_SN482_s22	0.908197	BON
AACTTCTCATAACAGA_1	BON_F_SN482_s22	0.846427	BON
TACTTACGTGACCGAA_1	BON_F_SN482_s22	0.524774	BON
GATGAGGCATATTCGG_1	BON_F_SN482_s22	0.78786	BON
AAACCCATCATTCACT_1	BON_F_SN482_s22	0.283108	BON
TTGTTCACAAACTGCT_1	BON_F_SN482_s22	0.12326	BON
GATCCCTAGATGACAT_1	BON_F_SN482_s22	0.893017	BON
TGATTCTAGGGCCCTT_1	BON_F_SN482_s22	0.180108	BON
ATGGAGGAGGTTCCGC_1	BON_F_SN482_s22	0.558664	BON
TCCGATCAGATTGAGT_1	BON_F_SN482_s22	0.311047	BON
GAACTGTAGTTCCTGA_1	BON_F_SN482_s22	0.121118	BON
ACTTATCAGACCTCAT_1	BON_F_SN482_s22	0.892526	BON
GGGATGACACGACCTG_1	BON_F_SN482_s22	0.268989	BON
TCCTGCATCTGCCTCA_1	BON_F_SN482_s22	0.383509	BON
GCACGGTTCTAGGCAT_1	BON_F_SN482_s22	0.32262	BON
TCTGGCTCACTATGTG_1	BON_F_SN482_s22	0.237767	BON
AAGACAAGTCGTTCAA_1	BON_F_SN482_s22	0.328477	BON
TCTAACTCATGAATAG_1	BON_F_SN482_s22	0.299553	BON
CCAATGAGTCAGATTC_1	BON_F_SN482_s22	0.749695	BON
AGAGCAGAGCATCGAG_1	BON_F_SN482_s22	0.893988	BON
TTGTTTGGTCCGACGT_1	BON_F_SN482_s22	0.666737	BON
TCTCCGATCTCTAAGG_1	BON_F_SN482_s22	0.393685	BON
ACAGGGAGTGGTCAAG_1	BON_F_SN482_s22	0.565369	BON
AATGGCTAGATGCGAC_1	BON_F_SN482_s22	0.726826	BON
TCTGCCAGTATGAGCG_1	BON_F_SN482_s22	0.68031	BON
CCACGTTCAGTAACGG_1	BON_F_SN482_s22	0.649036	BON
AAACGCTGTGACACAG_1	BON_F_SN482_s22	0.238559	BON
CAGCAGCTCCCGAATA_1	BON_F_SN482_s22	0.142314	BON
AAGTACCTCTGAGCAT_1	BON_F_SN482_s22	0.239136	BON
TTTATGCTCGTCGATA_1	BON_F_SN482_s22	0.670657	BON
TTCCACGCATTGACTG_1	BON_F_SN482_s22	0.832128	BON
TCACTATGTTAGGCCC_1	BON_F_SN482_s22	0.212319	BON
TCAATCTAGAGAACCC_1	BON_F_SN482_s22	0.725594	BON
TTTCACAGTAACCCGC_1	BON_F_SN482_s22	0.784217	BON
CCCGAAGCAAACACCT_1	BON_F_SN482_s22	0.235311	BON
TGGGTTAGTTCCATTT_1	BON_F_SN482_s22	0.705225	BON
CTCAACCTCGACCAAT_1	BON_F_SN482_s22	0.751448	BON
CGCATAAAGCCGATCC_1	BON_F_SN482_s22	0.842445	BON
ATACCTTCAAACACCT_1	BON_F_SN482_s22	0.395552	BON
GTTCCGTCATACCATG_1	BON_F_SN482_s22	0.794231	BON
ATCACAGGTACAGTCT_1	BON_F_SN482_s22	0.325358	BON
TCTCCGAGTTCAAGTC_1	BON_F_SN482_s22	0.96116	BON
CATGCCTGTTCTCTCG_1	BON_F_SN482_s22	0.570442	BON
TGATCTTCAGGTTCCG_1	BON_F_SN482_s22	0.890796	BON
AAGTACCGTTATGACC_1	BON_F_SN482_s22	0.823259	BON
TTGCGTCTCTGGGCAC_1	BON_F_SN482_s22	0.649594	BON
CTCATCGCACCAGCCA_1	BON_F_SN482_s22	0.643102	BON
CTACAGAAGGCAGCTA_1	BON_F_SN482_s22	0.897887	BON
CAGCAGCTCTACGCAA_1	BON_F_SN482_s22	0.288698	BON
GCTTGGGCACTGCGAC_1	BON_F_SN482_s22	0.570485	BON
GGGTTATTCGATACAC_1	BON_F_SN482_s22	0.677894	BON
TACTGCCAGTTGCGCC_1	BON_F_SN482_s22	0.283304	BON
GCAGCTGCATTCGATG_1	BON_F_SN482_s22	0.756441	BON
GTATTTCGTCTGATCA_1	BON_F_SN482_s22	0.811961	BON
CTCCTCCGTCGACGCT_1	BON_F_SN482_s22	0.754998	BON
GTGACGCGTTCCATTT_1	BON_F_SN482_s22	0.795048	BON
CTCCCTCCAACTGATC_1	BON_F_SN482_s22	0.941864	BON
TTTCACATCACCATAG_1	BON_F_SN482_s22	0.607777	BON
TCCTAATCATAGGAGC_1	BON_F_SN482_s22	0.509926	BON
TATGTTCCAGGACTAG_1	BON_F_SN482_s22	0.851728	BON
TCAGGTACAGTATACC_1	BON_F_SN482_s22	0.141269	BON
CCTACGTCACCATTCC_1	BON_F_SN482_s22	0.42667	BON
GGGTGAACACTGCGAC_1	BON_F_SN482_s22	0.403771	BON
AAACGCTGTTCGGTCG_1	BON_F_SN482_s22	0.359605	BON
TCATGCCTCTCGCTTG_1	BON_F_SN482_s22	0.114185	BON
TTCGGTCAGGGCAGAG_1	BON_F_SN482_s22	0.239302	BON
GCACATAAGTAAACAC_1	BON_F_SN482_s22	0.737494	BON
GCACGTGGTTCTCTAT_1	BON_F_SN482_s22	0.812237	BON
TACAGGTTCGGCCAAC_1	BON_F_SN482_s22	0.269626	BON
GTTAGACGTCATGGCC_1	BON_F_SN482_s22	0.812525	BON
ATTACCTGTACTGCCG_1	BON_F_SN482_s22	0.869063	BON
CTGTAGAGTCTTACTT_1	BON_F_SN482_s22	0.408979	BON
GAGATGGCACCCTTGT_1	BON_F_SN482_s22	0.794293	BON
CCTCCAATCGCTTACC_1	BON_F_SN482_s22	0.532398	BON
TCTATACCAATCGCGC_1	BON_F_SN482_s22	0.355669	BON
GAACTGTCAGGTTCGC_1	BON_F_SN482_s22	0.571658	BON
TCCATGCGTGTCCACG_1	BON_F_SN482_s22	0.952319	BON
TACCTCGAGGTGCTAG_1	BON_F_SN482_s22	0.692251	BON
GGTGAAGGTGATAGTA_1	BON_F_SN482_s22	0.361906	BON
ATTCACTTCCGCCTAT_1	BON_F_SN482_s22	0.269945	BON
CTCTCAGTCAGTGCGC_1	BON_F_SN482_s22	0.446584	BON
ACTACGATCCCATAGA_1	BON_F_SN482_s22	0.306299	BON
TTGCATTTCTGCTTAT_1	BON_F_SN482_s22	0.736455	BON
GTGTTCCGTCCTGGGT_1	BON_F_SN482_s22	0.221328	BON
CTCAATTCATGAGAAT_1	BON_F_SN482_s22	0.474351	BON
CGCGTGATCTTACGTT_1	BON_F_SN482_s22	0.56277	BON
TCATGCCGTCTTTCTA_1	BON_F_SN482_s22	0.750508	BON
TCCATCGCACGCGCAT_1	BON_F_SN482_s22	0.782624	BON
TCTCACGGTATCGCTA_1	BON_F_SN482_s22	0.314123	BON
AATGAAGTCTTGCGCT_1	BON_F_SN482_s22	0.930804	BON
AGATGAACAAGTTCCA_1	BON_F_SN482_s22	0.5842	BON
GATCGTATCGAAGTGG_1	BON_F_SN482_s22	0.701916	BON
AAAGAACTCTGCATGA_1	BON_F_SN482_s22	0.87626	BON
GGGTCACCACAACGCC_1	BON_F_SN482_s22	0.938207	BON
GTCTCACCACAGCCAC_1	BON_F_SN482_s22	0.343647	BON
AGAGCAGAGCTCCACG_1	BON_F_SN482_s22	0.788835	BON
TTTGGAGAGGGAACAA_1	BON_F_SN482_s22	0.790121	BON
ACTTAGGTCTGCATGA_1	BON_F_SN482_s22	0.792614	BON
TTCAATCTCAACGAGG_1	BON_F_SN482_s22	0.782747	BON
TATATCCGTGGGTATG_1	BON_F_SN482_s22	0.308244	BON
CTGCTCAAGGTCACCC_1	BON_F_SN482_s22	0.794457	BON
AGTCACATCATCTACT_1	BON_F_SN482_s22	0.414086	BON
AATGAAGGTCCAGGTC_1	BON_F_SN482_s22	0.908274	BON
AATCACGTCCATTTAC_1	BON_F_SN482_s22	0.818873	BON
ATCACAGTCACACCCT_1	BON_F_SN482_s22	0.405533	BON
TTGAGTGTCCATTGTT_1	BON_F_SN482_s22	0.505018	BON
CTGTGAAGTCCAGCGT_1	BON_F_SN482_s22	0.710646	BON
CTCATCGCAGACCTGC_1	BON_F_SN482_s22	0.708799	BON
AGAAATGGTATTCCGA_1	BON_F_SN482_s22	0.36213	BON
TAAGTCGAGTATGTAG_1	BON_F_SN482_s22	0.239626	BON
GCCATTCTCTATTTCG_1	BON_F_SN482_s22	0.931365	BON
TCCGGGAAGTCTGCAT_1	BON_F_SN482_s22	1	BON
GTTCATTCATGGCCCA_1	BON_F_SN482_s22	0.234412	BON
TGGATGTTCATAGACC_1	BON_F_SN482_s22	0.19492	BON
CATTTCAGTCATACCA_1	BON_F_SN482_s22	0.271088	BON
CGTAGTATCTCTAGGA_1	BON_F_SN482_s22	0.794295	BON
TATTCCAAGGCCCACT_1	BON_F_SN482_s22	0.81622	BON
TGTTTGTCATGACTGT_1	BON_F_SN482_s22	0.605498	BON
ACGTCCTTCAGCTGAT_1	BON_F_SN482_s22	0.212745	BON
AACCCAAGTTCAGTAC_1	BON_F_SN482_s22	0.825675	BON
ATTGGGTCAGTCGCAC_1	BON_F_SN482_s22	0.758787	BON
AATGACCTCCTAGCCT_1	BON_F_SN482_s22	0.0555365	BON
CTGTATTCATTAGGAA_1	BON_F_SN482_s22	0.922012	BON
CCGAACGTCCTACCAC_1	BON_F_SN482_s22	0.384571	BON
TGGTACACACCAGCCA_1	BON_F_SN482_s22	0.64818	BON
CCTCAACTCTGCGGAC_1	BON_F_SN482_s22	0.378586	BON
AAGCGAGAGGACAAGA_1	BON_F_SN482_s22	0.798471	BON
AAACGCTCATGACTTG_1	BON_F_SN482_s22	0.734658	BON
AGAGCCCTCCGGTTCT_1	BON_F_SN482_s22	0.573355	BON
GCAACATGTGTTGACT_1	BON_F_SN482_s22	0.408651	BON
CAGCAGCCAAATCAAG_1	BON_F_SN482_s22	0.405202	BON
TGAGCGCAGATAGCTA_1	BON_F_SN482_s22	0.516246	BON
GGGTGAAAGAATTCAG_1	BON_F_SN482_s22	0.943708	BON
GCCTGTTCACATAGCT_1	BON_F_SN482_s22	0.580306	BON
CTGGCAGCATCCCACT_1	BON_F_SN482_s22	0.331654	BON
CTTTCAATCCCATAGA_1	BON_F_SN482_s22	0.25736	BON
CTACAGAAGGTAGTAT_1	BON_F_SN482_s22	0.562066	BON
GTGAGCCAGGCCCACT_1	BON_F_SN482_s22	0.489161	BON
CGCCAGACATCGAACT_1	BON_F_SN482_s22	0.242887	BON
TGAATCGTCACTCCGT_1	BON_F_SN482_s22	0.257969	BON
GAACGTTCACACACGC_1	BON_F_SN482_s22	0.896335	BON
AGTTCCCAGACCAAAT_1	BON_F_SN482_s22	0.283016	BON
GGTTCTCAGACATAAC_1	BON_F_SN482_s22	0.677862	BON
GCCCGAAAGCTAAGTA_1	BON_F_SN482_s22	1	BON
GTCCCATTCTTGGTCC_1	BON_F_SN482_s22	0.923524	BON
ATCAGGTCAGTTAGAA_1	BON_F_SN482_s22	0.236479	BON
AACCATGTCAACACGT_1	BON_F_SN482_s22	0.798811	BON
AGGCATTCATGGTACT_1	BON_F_SN482_s22	0.134982	BON
CAATACGGTACCCAGC_1	BON_F_SN482_s22	0.912906	BON
AGCGCTGAGCACCGAA_1	BON_F_SN482_s22	0.332199	BON
GGCTTGGTCTGTCGCT_1	BON_F_SN482_s22	0.581306	BON
CATTTCATCAGCACCG_1	BON_F_SN482_s22	0.589354	BON
GGTAACTGTGGTAATA_1	BON_F_SN482_s22	0.168436	BON
GTCATCCTCCCTCTTT_1	BON_F_SN482_s22	0.750705	BON
AGTTCGATCTCACCCA_1	BON_F_SN482_s22	0.763191	BON
TACTTGTTCTGGCCTT_1	BON_F_SN482_s22	0.482725	BON
CACCGTTAGATACAGT_1	BON_F_SN482_s22	0.931346	BON
TCGACGGAGGGAGATA_1	BON_F_SN482_s22	0.59548	BON
CTTGAGAAGTCACTGT_1	BON_F_SN482_s22	0.313254	BON
GACCGTGAGAGAACCC_1	BON_F_SN482_s22	0.83719	BON
CTCTCAGTCGATCCCT_1	BON_F_SN482_s22	0.436914	BON
GCACGGTAGCGGGTAT_1	BON_F_SN482_s22	0.450946	BON
GATCACAGTCTCAGAT_1	BON_F_SN482_s22	0.589446	BON
AGCCAATTCCTATTGT_1	BON_F_SN482_s22	0.767202	BON
GAATAGATCTGAGGCC_1	BON_F_SN482_s22	0.327063	BON
TCGCTCATCGGATACT_1	BON_F_SN482_s22	0.466579	BON
GCTACCTCAGGCTTGC_1	BON_F_SN482_s22	0.341076	BON
CAACCTCCAGTAACCT_1	BON_F_SN482_s22	0.412862	BON
GGGCGTTAGACCCTTA_1	BON_F_SN482_s22	0.682081	BON
CCTACGTTCTCAACCC_1	BON_F_SN482_s22	0.169067	BON
ATGAAAGGTAACCCTA_1	BON_F_SN482_s22	0.883013	BON
ATGGAGGCACCTTCCA_1	BON_F_SN482_s22	0.0992501	BON
TGACGCGCAATGACCT_1	BON_F_SN482_s22	0.718895	BON
GAGCCTGTCTACAGGT_1	BON_F_SN482_s22	0.543941	BON
TATCAGGCATTGCTTT_1	BON_F_SN482_s22	0.221108	BON
CCACGAGGTGTTACTG_1	BON_F_SN482_s22	0.698621	BON
AGACCATAGAGGTTTA_1	BON_F_SN482_s22	0.884313	BON
CATTGAGTCTCTTCAA_1	BON_F_SN482_s22	0.642556	BON
TGGATCACAAGGTACG_1	BON_F_SN482_s22	0.143849	BON
CAACCAACAAGGCCTC_1	BON_F_SN482_s22	0.799459	BON
TGGATCACAGCAGATG_1	BON_F_SN482_s22	0.24871	BON
ACACCAAGTAGTTACC_1	BON_F_SN482_s22	0.299354	BON
GATGACTTCATTACCT_1	BON_F_SN482_s22	0.723434	BON
TCGCTTGGTCTACAAC_1	BON_F_SN482_s22	0.265259	BON
ATCTCTACAAATGAAC_1	BON_F_SN482_s22	0.245191	BON
CACAACACAGTAACCT_1	BON_F_SN482_s22	0.936411	BON
TCAAGACGTGATGTAA_1	BON_F_SN482_s22	0.617081	BON
TCGCTCACACAAGCCC_1	BON_F_SN482_s22	0.645773	BON
TCCGAAAGTTCTCTAT_1	BON_F_SN482_s22	0.314337	BON
CGAGTGCCAGTCGCAC_1	BON_F_SN482_s22	0.806801	BON
CCAAGCGCAGGTAGTG_1	BON_F_SN482_s22	0.654248	BON
GACATCAGTCCCTGTT_1	BON_F_SN482_s22	0.251714	BON
GATGTTGTCAAAGACA_1	BON_F_SN482_s22	0.213935	BON
CTCTCAGCAGTAGATA_1	BON_F_SN482_s22	0.70866	BON
CATTCCGTCACTTGGA_1	BON_F_SN482_s22	0.0578307	BON
GGCAGTCCATACATCG_1	BON_F_SN482_s22	0.625785	BON
AGAAGCGCAAGTACCT_1	BON_F_SN482_s22	0.209128	BON
GGTTCTCTCTCCGATC_1	BON_F_SN482_s22	0.133629	BON
GAACTGTAGACCCTTA_1	BON_F_SN482_s22	0.25503	BON
TCAGTCCAGTCAAGCG_1	BON_F_SN482_s22	0.645511	BON
AAGACTCCAATACGAA_1	BON_F_SN482_s22	0.909788	BON
GAGCTGCCAACGATCT_1	BON_F_SN482_s22	0.913874	BON
CTCATCGCATGACTGT_1	BON_F_SN482_s22	0.679811	BON
ACTTTGTTCGGTATGT_1	BON_F_SN482_s22	0.399565	BON
AGTCTCCGTGATAGTA_1	BON_F_SN482_s22	0.800329	BON
TCAGTGACATATGCGT_1	BON_F_SN482_s22	0.230608	BON
TCCTCCCGTCAGCTTA_1	BON_F_SN482_s22	0.352046	BON
GGTGTCGTCTTCCAGC_1	BON_F_SN482_s22	0.210973	BON
CAGCAGCTCACAACCA_1	BON_F_SN482_s22	0.95556	BON
TAACGACAGGTCATAA_1	BON_F_SN482_s22	0.29397	BON
GAGTCATTCCGATAGT_1	BON_F_SN482_s22	0.779323	BON
CGTTGGGCATACACCA_1	BON_F_SN482_s22	0.438515	BON
ATCTCTACATGGCCCA_1	BON_F_SN482_s22	0.527737	BON
TACATTCGTGTATCCA_1	BON_F_SN482_s22	0.224119	BON
TAGTGCACATCGGAGA_1	BON_F_SN482_s22	0.288682	BON
GCATCTCAGACCATAA_1	BON_F_SN482_s22	0.684655	BON
CCACTTGCAGCATGCC_1	BON_F_SN482_s22	0.901907	BON
TTAATCCAGTGCACTT_1	BON_F_SN482_s22	0.691073	BON
TAGATCGTCTTAATCC_1	BON_F_SN482_s22	0.234664	BON
CCACCATAGCGGATCA_1	BON_F_SN482_s22	0.381313	BON
CACCAAACAGCCGTCA_1	BON_F_SN482_s22	0.31602	BON
TCGAACAAGCAGAAAG_1	BON_F_SN482_s22	0.220547	BON
ATTCATCCATACTTTC_1	BON_F_SN482_s22	0.901323	BON
TACCTGCGTAGTTAGA_1	BON_F_SN482_s22	0.343246	BON
TCCTTTCAGACCCGCT_1	BON_F_SN482_s22	0.59176	BON
CCCTCTCAGTCTAGCT_1	BON_F_SN482_s22	0.490527	BON
GATCATGAGGAATGTT_1	BON_F_SN482_s22	0.313923	BON
ATTCGTTTCAGCTTGA_1	BON_F_SN482_s22	0.782677	BON
GAAGGACTCTCTCGAC_1	BON_F_SN482_s22	0.45591	BON
ACACCAACACCAGTAT_1	BON_F_SN482_s22	0.804503	BON
ATTCCCGGTCTCAGAT_1	BON_F_SN482_s22	0.314458	BON
TGCTCGTAGAGCTGCA_1	BON_F_SN482_s22	0.132082	BON
AGTGCCGCAGCTACTA_1	BON_F_SN482_s22	0.255915	BON
CAACGATGTAGGACCA_1	BON_F_SN482_s22	0.434361	BON
AGGGCCTTCTCCCTAG_1	BON_F_SN482_s22	0.457534	BON
CAGCAATTCAGTCCGG_1	BON_F_SN482_s22	0.885103	BON
TGTGATGTCCCTTCCC_1	BON_F_SN482_s22	0.828448	BON
CGAAGGACAGGTGGAT_1	BON_F_SN482_s22	0.316934	BON
CATTGCCTCGCTGACG_1	BON_F_SN482_s22	0.56898	BON
AGATCCAGTCTGTCCT_1	BON_F_SN482_s22	0.103923	BON
CAACCTCAGGGATCAC_1	BON_F_SN482_s22	0.586255	BON
GCAGCCAAGATCGCTT_1	BON_F_SN482_s22	0.381018	BON
AGAGCAGGTTCTCTAT_1	BON_F_SN482_s22	0.385134	BON
ATGGATCTCCGTGTAA_1	BON_F_SN482_s22	0.612243	BON
AGAGAATAGACTCGAG_1	BON_F_SN482_s22	0.659958	BON
GTGATGTGTCTACGTA_1	BON_F_SN482_s22	0.453423	BON
CCGTTCAGTACCATAC_1	BON_F_SN482_s22	0.154203	BON
GTAACACGTCACATTG_1	BON_F_SN482_s22	0.568742	BON
GAAGGGTCACGGCCAT_1	BON_F_SN482_s22	0.558119	BON
GACTATGTCGCAACAT_1	BON_F_SN482_s22	0.397262	BON
CGAGTTAGTCAGTCTA_1	BON_F_SN482_s22	0.690747	BON
GACTTCCAGAGTGGCT_1	BON_F_SN482_s22	0.585183	BON
AGAGCAGCACGTGAGA_1	BON_F_SN482_s22	0.830964	BON
CAACCAAGTTAGGGTG_1	BON_F_SN482_s22	0.66249	BON
CAAAGAATCAGTGTTG_1	BON_F_SN482_s22	0.578581	BON
TTTGGTTCAGATCCAT_1	BON_F_SN482_s22	0.803553	BON
ACATCCCTCAAGTCGT_1	BON_F_SN482_s22	0.749572	BON
TTCATGTGTGTTACTG_1	BON_F_SN482_s22	0.500174	BON
ACGGTTAGTTTCCAAG_1	BON_F_SN482_s22	0.398571	BON
TGAATGCTCTTCCAGC_1	BON_F_SN482_s22	0.780664	BON
CGAAGGAGTGACTATC_1	BON_F_SN482_s22	0.745831	BON
GAACGTTTCGACGAGA_1	BON_F_SN482_s22	0.370924	BON
GGAGCAACACACCTAA_1	BON_F_SN482_s22	0.703806	BON
ATCCATTTCCGTATAG_1	BON_F_SN482_s22	0.516311	BON
GATCAGTAGACTCTAC_1	BON_F_SN482_s22	0.438437	BON
TGGATGTCATTCACAG_1	BON_F_SN482_s22	0.623232	BON
AAGCATCTCCTCGCAT_1	BON_F_SN482_s22	0.420673	BON
CGCATAAGTCCTGTTC_1	BON_F_SN482_s22	0.431458	BON
ACCCTTGGTGACGTCC_1	BON_F_SN482_s22	0.56819	BON
CATGGATTCATACAGC_1	BON_F_SN482_s22	0.358427	BON
GAATCACAGTATTGCC_1	BON_F_SN482_s22	0.377984	BON
GATGACTGTAACCAGG_1	BON_F_SN482_s22	0.406075	BON
CTATCCGTCCATGAGT_1	BON_F_SN482_s22	0.325529	BON
GGCTTGGTCCTACTGC_1	BON_F_SN482_s22	0.590608	BON
AATGCCAAGACGGATC_1	BON_F_SN482_s22	0.689273	BON
TTAGGGTCACGACTAT_1	BON_F_SN482_s22	0.468867	BON
CACTTCGGTCGAGATG_1	BON_F_SN482_s22	0.216087	BON
ACAGAAACAGAAGTTA_1	BON_F_SN482_s22	1	BON
TGGTACAGTAGCTGAG_1	BON_F_SN482_s22	0.422679	BON
GTCATTTCAAGTGATA_1	BON_F_SN482_s22	0.1577	BON
CAAGACTCAGACCATT_1	BON_F_SN482_s22	0.64813	BON
ACCCTCAGTGTCTTAG_1	BON_F_SN482_s22	0.504343	BON
GAACTGTCACTCTCGT_1	BON_F_SN482_s22	0.184389	BON
TCGCTCACAGTCAGTT_1	BON_F_SN482_s22	0.127196	BON
GAAGCCCCAGTTCCAA_1	BON_F_SN482_s22	0.142548	BON
AGTAGTCCATCGGAAG_1	BON_F_SN482_s22	0.47833	BON
TACAGGTAGCACAAAT_1	BON_F_SN482_s22	0.325572	BON
GAGTTTGCATAGATGA_1	BON_F_SN482_s22	0.928989	BON
GTCCACTCACCCGTAG_1	BON_F_SN482_s22	0.4675	BON
GAGAAATGTCTTTATC_1	BON_F_SN482_s22	0.209693	BON
TCCGAAACAGGACAGT_1	BON_F_SN482_s22	0.641902	BON
TCCAGAATCATTGCCC_1	BON_F_SN482_s22	0.261941	BON
ATCACAGCACTCCCTA_1	BON_F_SN482_s22	0.552306	BON
TTGGATGCAGTCTACA_1	BON_F_SN482_s22	0.49523	BON
AGGGTTTTCAGACTGT_1	BON_F_SN482_s22	0.0971259	BON
AGGACGAAGAACTTCC_1	BON_F_SN482_s22	0.139021	BON
CGATGGCTCCATCGTC_1	BON_F_SN482_s22	0.359882	BON
CATGCCTCAATGAAAC_1	BON_F_SN482_s22	0.703199	BON
GCCATGGCAAGCGCTC_1	BON_F_SN482_s22	0.350155	BON
CACTAAGCAGCTATAC_1	BON_F_SN482_s22	0.418908	BON
ACATCGACAAATGGCG_1	BON_F_SN482_s22	0.25043	BON
CAACCAACAATACCTG_1	BON_F_SN482_s22	0.451513	BON
ACGGTTATCGCAGATT_1	BON_F_SN482_s22	0.546303	BON
TCAGTCCCAGAAACCG_1	BON_F_SN482_s22	0.331539	BON
GCACTAACAAATTGCC_1	BON_F_SN482_s22	0.159326	BON
TTGAACGGTGCCTATA_1	BON_F_SN482_s22	0.378717	BON
CACGAATTCAAAGCCT_1	BON_F_SN482_s22	0.993797	BON
GTTCATTAGGTTGGAC_1	BON_F_SN482_s22	0.915215	BON
GAGCCTGCAGTGGGTA_1	BON_F_SN482_s22	0.436228	BON
TCTTCCTCACTACACA_1	BON_F_SN482_s22	0.554506	BON
TCGCACTAGAGCATTA_1	BON_F_SN482_s22	0.89304	BON
TTCCGTGGTTTACTTC_1	BON_F_SN482_s22	0.228958	BON
GATCAGTAGGTCATTC_1	BON_F_SN482_s22	0.861273	BON
TGATGCATCGAGAAGC_1	BON_F_SN482_s22	0.806614	BON
CCATAAGTCCTCTCTT_1	BON_F_SN482_s22	0.414544	BON
AGGATCTAGATTGATG_1	BON_F_SN482_s22	0.403726	BON
GGGCCATCAGAGGTAC_1	BON_F_SN482_s22	0.511354	BON
TTGACCCGTTAGAGTA_1	BON_F_SN482_s22	0.281695	BON
CCTGCATGTGGCGCTT_1	BON_F_SN482_s22	0.715841	BON
CATCGTCGTCCTATAG_1	BON_F_SN482_s22	0.667931	BON
TGTAACGAGACCAGAC_1	BON_F_SN482_s22	0.129283	BON
TTTCCTCAGCACGGAT_1	BON_F_SN482_s22	0.867974	BON
GACCAATAGTGCCTCG_1	BON_F_SN482_s22	0.361549	BON
TTTCGATAGCAGGCAT_1	BON_F_SN482_s22	0.597132	BON
CCACCATAGGACGCAT_1	BON_F_SN482_s22	0.167971	BON
CAACGATTCCTGCCAT_1	BON_F_SN482_s22	0.718914	BON
TTTCACATCCGCGGAT_1	BON_F_SN482_s22	0.400047	BON
TCATTCATCTTCACAT_1	BON_F_SN482_s22	0.494065	BON
GACATCATCCGTGTCT_1	BON_F_SN482_s22	0.665209	BON
TGGAGAGAGAAACTAC_1	BON_F_SN482_s22	0.282107	BON
TCCGATCAGCGATTCT_1	BON_F_SN482_s22	0.728331	BON
ATCCCTGCATCGAGCC_1	BON_F_SN482_s22	0.154118	BON
TTGCCTGGTCCTGTTC_1	BON_F_SN482_s22	0.567408	BON
AGACCCGGTAGGACTG_1	BON_F_SN482_s22	0.19131	BON
TTGTGGACAGCACCCA_1	BON_F_SN482_s22	0.12457	BON
AGATAGACAATGAACA_1	BON_F_SN482_s22	0.154865	BON
ACATCCCTCGTTCTGC_1	BON_F_SN482_s22	0.284967	BON
AGGCCACTCTGGGATT_1	BON_F_SN482_s22	0.282666	BON
ATCGGCGGTATCTTCT_1	BON_F_SN482_s22	0.695069	BON
ATGAGTCGTCCTGAAT_1	BON_F_SN482_s22	0.771158	BON
CTACAGAGTTCCAGGC_1	BON_F_SN482_s22	0.403138	BON
AATGGCTGTAGAGACC_1	BON_F_SN482_s22	0.788228	BON
AAGCCATAGTGCACAG_1	BON_F_SN482_s22	0.770287	BON
GCACTAACATAACTCG_1	BON_F_SN482_s22	0.535234	BON
TCTATCAGTCCAGCGT_1	BON_F_SN482_s22	0.465874	BON
CCTCCAAGTTTGTTCT_1	BON_F_SN482_s22	0.216255	BON
CAATCGAAGATGACAT_1	BON_F_SN482_s22	0.595282	BON
AGAAATGGTCACTTAG_1	BON_F_SN482_s22	0.519515	BON
TACCTCGCAGTAACAA_1	BON_F_SN482_s22	0.484876	BON
TAATTCCGTTTGGAAA_1	BON_F_SN482_s22	0.340202	BON
TTCCTAAAGGGCCCTT_1	BON_F_SN482_s22	0.954321	BON
TCATGGAGTTTACGTG_1	BON_F_SN482_s22	0.433487	BON
GCAGCTGGTAGATCGG_1	BON_F_SN482_s22	0.244313	BON
CACGTGGAGCTGTTCA_1	BON_F_SN482_s22	0.526937	BON
CATAGACGTCAGGCAA_1	BON_F_SN482_s22	0.283882	BON
CTCCCAAAGCCGTTGC_1	BON_F_SN482_s22	0.39969	BON
TCGTCCAGTGTATTCG_1	BON_F_SN482_s22	0.475608	BON
TTGTGTTTCAGCTAGT_1	BON_F_SN482_s22	0.221618	BON
ACGTCCTCAAATGATG_1	BON_F_SN482_s22	0.775987	BON
AGAAATGCACTACCGG_1	BON_F_SN482_s22	0.611778	BON
GTGGCGTCAGCGAGTA_1	BON_F_SN482_s22	0.5321	BON
CATCGGGAGGTATAGT_1	BON_F_SN482_s22	0.651952	BON
GTCTGTCCACTATCCC_1	BON_F_SN482_s22	0.296813	BON
TGTGATGCAGCCTATA_1	BON_F_SN482_s22	0.729745	BON
CTGCCATAGACAACAT_1	BON_F_SN482_s22	0.787608	BON
GAAACCTAGGAGCTGT_1	BON_F_SN482_s22	0.365062	BON
ATGCATGCAACGGCCT_1	BON_F_SN482_s22	0.743944	BON
TCTCAGCGTCCAAGAG_1	BON_F_SN482_s22	0.904667	BON
AGGGAGTCATACTTTC_1	BON_F_SN482_s22	0.476143	BON
TGGAACTGTCTACAGT_1	BON_F_SN482_s22	0.195509	BON
TTTGGTTCATAGGCGA_1	BON_F_SN482_s22	0.442506	BON
TTTATGCTCCTCACGT_1	BON_F_SN482_s22	0.842406	BON
GCAACATCAAAGTATG_1	BON_F_SN482_s22	0.59589	BON
ATACCTTTCATGTCAG_1	BON_F_SN482_s22	0.818052	BON
CAAGAGGCAGACAAGC_1	BON_F_SN482_s22	0.896192	BON
CCTTGTGGTGATATAG_1	BON_F_SN482_s22	0.494392	BON
GTCTTTAAGATTCGAA_1	BON_F_SN482_s22	0.579097	BON
AGGGTTTTCTCTGCCA_1	BON_F_SN482_s22	0.427858	BON
GACCCAGTCGTCAACA_1	BON_F_SN482_s22	0.615413	BON
CGCGTGACAACGTAAA_1	BON_F_SN482_s22	0.698543	BON
AGTTCCCGTTAAACCC_1	BON_F_SN482_s22	0.354368	BON
ATCACGAGTATGCTAC_1	BON_F_SN482_s22	0.751012	BON
TGTGATGTCCTCTTTC_1	BON_F_SN482_s22	0.756824	BON
GGAGATGTCATCGCAA_1	BON_F_SN482_s22	0.654582	BON
ATGAGTCTCGAGATAA_1	BON_F_SN482_s22	0.503158	BON
ACGTTCCAGCAAGGAA_1	BON_F_SN482_s22	0.276675	BON
GCCCAGAGTATCCTCC_1	BON_F_SN482_s22	0.568892	BON
CAGCAGCCACGATAGG_1	BON_F_SN482_s22	0.445507	BON
CGCATAATCAAGCCAT_1	BON_F_SN482_s22	0.363417	BON
TTGATGGGTCTTTCTA_1	BON_F_SN482_s22	0.459061	BON
CTCTGGTCATCCGGCA_1	BON_F_SN482_s22	0.856665	BON
TCTACATCACTCTGCT_1	BON_F_SN482_s22	0.82465	BON
TTGACCCCAAACGTGG_1	BON_F_SN482_s22	0.27367	BON
TGGTACACAACGTAAA_1	BON_F_SN482_s22	0.978016	BON
TGGGAGACAACAGTGG_1	BON_F_SN482_s22	0.271162	BON
TTCCTAATCACTAGCA_1	BON_F_SN482_s22	0.411441	BON
GGGTCACGTGCCTGCA_1	BON_F_SN482_s22	0.599208	BON
TTTCCTCGTCAGATTC_1	BON_F_SN482_s22	0.21253	BON
TGGTGATAGCTCGCAC_1	BON_F_SN482_s22	0.87191	BON
TCGCACTCAAGCACAG_1	BON_F_SN482_s22	0.159329	BON
TGACGCGGTGGGCTCT_1	BON_F_SN482_s22	0.558314	BON
GATAGAAAGCACTCGC_1	BON_F_SN482_s22	0.197824	BON
CCAAGCGTCCACTAGA_1	BON_F_SN482_s22	0.299486	BON
TCCGAAAGTTGTATGC_1	BON_F_SN482_s22	0.666237	BON
TGACGCGCACTACACA_1	BON_F_SN482_s22	0.312377	BON
TTCTTGATCCACCTCA_1	BON_F_SN482_s22	0.563908	BON
GCCAACGAGGTACAAT_1	BON_F_SN482_s22	0.339503	BON
ATGATCGAGTATAGGT_1	BON_F_SN482_s22	0.189925	BON
GTAAGTCCAGATCCAT_1	BON_F_SN482_s22	0.76785	BON
CGCCAGAAGGAAACGA_1	BON_F_SN482_s22	0.739894	BON
TTGTGGACAATGAACA_1	BON_F_SN482_s22	0.547459	BON
GTTCGCTGTCATGGCC_1	BON_F_SN482_s22	0.649739	BON
AATCGTGCACTGCTTC_1	BON_F_SN482_s22	0.209472	BON
TAGACCACACGTACAT_1	BON_F_SN482_s22	0.404746	BON
TCCCATGAGAGCAGTC_1	BON_F_SN482_s22	0.619267	BON
TCATATCTCGATACAC_1	BON_F_SN482_s22	0.27512	BON
GAAGGGTGTCACAGAG_1	BON_F_SN482_s22	0.500509	BON
TCGACGGGTGTTATCG_1	BON_F_SN482_s22	0.846519	BON
GTCGCGAGTGTGATGG_1	BON_F_SN482_s22	0.83518	BON
TCTATCAAGCATCAGG_1	BON_F_SN482_s22	0.714336	BON
CGTCAAATCAAACGTC_1	BON_F_SN482_s22	0.827097	BON
TATATCCTCCCAAGCG_1	BON_F_SN482_s22	0.787849	BON
TCACAAGGTAATTAGG_1	BON_F_SN482_s22	0.401719	BON
TTAGGGTCATAGTCAC_1	BON_F_SN482_s22	0.11276	BON
CATCCGTGTGCAATGG_1	BON_F_SN482_s22	0.635702	BON
CCACGAGCACCGGTCA_1	BON_F_SN482_s22	0.897497	BON
GGCAGTCGTACGAGTG_1	BON_F_SN482_s22	0.470636	BON
TGAGACTGTAACACCT_1	BON_F_SN482_s22	0.470649	BON
GTAGAGGTCCACTGGG_1	BON_F_SN482_s22	0.336676	BON
TCAGTTTGTGGGTTGA_1	BON_F_SN482_s22	0.751727	BON
GAACTGTAGAGCCGAT_1	BON_F_SN482_s22	0.706677	BON
ATTCTACTCTCGTTTA_1	BON_F_SN482_s22	0.722537	BON
TTTAGTCTCGTGCGAC_1	BON_F_SN482_s22	0.264153	BON
GTATTGGCAAATTGGA_1	BON_F_SN482_s22	0.630824	BON
GTGCGTGAGACAGCGT_1	BON_F_SN482_s22	0.757716	BON
AGGAGGTCACTGTCCT_1	BON_F_SN482_s22	0.227121	BON
GGTTAACGTTGCCATA_1	BON_F_SN482_s22	0.532386	BON
CAGATTGAGCACTAAA_1	BON_F_SN482_s22	0.713003	BON
TCATACTTCTCCACTG_1	BON_F_SN482_s22	0.581502	BON
GGGTGAACATCCGGCA_1	BON_F_SN482_s22	0.888853	BON
AGGTAGGCACTACGGC_1	BON_F_SN482_s22	0.548757	BON
TCTCAGCCACTTCAGA_1	BON_F_SN482_s22	0.303371	BON
TGGAGAGGTACGTAGG_1	BON_F_SN482_s22	0.317811	BON
GGGACTCCAGTGAGCA_1	BON_F_SN482_s22	0.957453	BON
AACCATGGTAATTGGA_1	BON_F_SN482_s22	0.569121	BON
TCATTGTGTCTGATAC_1	BON_F_SN482_s22	0.262722	BON
CGGGTGTTCGATTTCT_1	BON_F_SN482_s22	0.816595	BON
CCCAACTGTTGGATCT_1	BON_F_SN482_s22	0.661219	BON
TTCTTGAAGTAACAGT_1	BON_F_SN482_s22	0.777388	BON
GTCACGGCATCGAGCC_1	BON_F_SN482_s22	0.508259	BON
AAATGGATCACTTCTA_1	BON_F_SN482_s22	0.521976	BON
AGAAGTATCCGGCTTT_1	BON_F_SN482_s22	0.568004	BON
GCACTAATCGGACTTA_1	BON_F_SN482_s22	0.742323	BON
TAATTCCAGAGTGACC_1	BON_F_SN482_s22	0.600292	BON
TGGTACAGTCCTCCTA_1	BON_F_SN482_s22	0.248589	BON
ATCAGGTCATCGGAGA_1	BON_F_SN482_s22	0.882218	BON
TGCTCCACACGCGGTT_1	BON_F_SN482_s22	0.513635	BON
TCTTCCTAGTGCACTT_1	BON_F_SN482_s22	0.839413	BON
ACTTAGGCATATAGCC_1	BON_F_SN482_s22	0.945087	BON
TCCGATCCAAATGGAT_1	BON_F_SN482_s22	0.651845	BON
TATACCTTCTTGATTC_1	BON_F_SN482_s22	0.800403	BON
AACCAACCACACGGTC_1	BON_F_SN482_s22	0.462623	BON
TGTCCTGTCACCATCC_1	BON_F_SN482_s22	0.151212	BON
CCAATTTGTTTAGACC_1	BON_F_SN482_s22	0.543648	BON
CGGGTGTGTGCAAGAC_1	BON_F_SN482_s22	0.272316	BON
ACTTAGGAGTGAATAC_1	BON_F_SN482_s22	0.342851	BON
CACATGATCTCTATGT_1	BON_F_SN482_s22	0.604662	BON
TTGTGTTGTTCTCGTC_1	BON_F_SN482_s22	0.496058	BON
CTCCTCCTCACGTAGT_1	BON_F_SN482_s22	0.701766	BON
GTCTTTAGTTTCGCTC_1	BON_F_SN482_s22	0.803046	BON
GATGTTGTCTTCTGTA_1	BON_F_SN482_s22	0.673482	BON
CAATCGAGTCGTTCAA_1	BON_F_SN482_s22	0.444311	BON
AGGGCTCAGGCAGCTA_1	BON_F_SN482_s22	0.395764	BON
TGAGGTTGTCACTCGG_1	BON_F_SN482_s22	0.493469	BON
TTTGGAGTCCGATGTA_1	BON_F_SN482_s22	0.615906	BON
TTGTTCATCGCTGATA_1	BON_F_SN482_s22	0.294712	BON
GAAGCGACAGCACACC_1	BON_F_SN482_s22	0.30747	BON
TAGGGTTCAACTCCAA_1	BON_F_SN482_s22	0.289834	BON
CTCCCAACACAAGTTC_1	BON_F_SN482_s22	0.437914	BON
ATGGGAGGTCGTAATC_1	BON_F_SN482_s22	0.395364	BON
CAATACGTCACAACCA_1	BON_F_SN482_s22	0.54444	BON
TTCCACGGTTGTATGC_1	BON_F_SN482_s22	0.192303	BON
TCTTTGAGTCTCACAA_1	BON_F_SN482_s22	0.52796	BON
GGTAACTTCCTAAGTG_1	BON_F_SN482_s22	0.892464	BON
CACATGAGTGCATGTT_1	BON_F_SN482_s22	0.379545	BON
ATACCGATCATTTGGG_1	BON_F_SN482_s22	0.333649	BON
GAACACTAGTCTTGGT_1	BON_F_SN482_s22	0.614311	BON
AGGACTTAGCGGTAGT_1	BON_F_SN482_s22	0.42097	BON
GCCGATGCAGCGGTCT_1	BON_F_SN482_s22	0.610931	BON
TGTGTGAGTGAGGAAA_1	BON_F_SN482_s22	0.210913	BON
CCTACGTTCACGGACC_1	BON_F_SN482_s22	0.295794	BON
AAGCGAGCATTCGATG_1	BON_F_SN482_s22	0.822303	BON
AATCGACAGGTTGGTG_1	BON_F_SN482_s22	0.362655	BON
ATTCATCAGACGCTCC_1	BON_F_SN482_s22	0.171888	BON
GTAAGTCAGGCTGGAT_1	BON_F_SN482_s22	0.548681	BON
GTATTTCTCAACACCA_1	BON_F_SN482_s22	0.704965	BON
ATGATCGCAAAGCTAA_1	BON_F_SN482_s22	0.750189	BON
CTGCATCCAATTCACG_1	BON_F_SN482_s22	0.183574	BON
CTAACCCAGTTGAAAC_1	BON_F_SN482_s22	0.823674	BON
GTCATGACAAGTGCTT_1	BON_F_SN482_s22	0.740417	BON
TATTCCAGTCTTTATC_1	BON_F_SN482_s22	0.39869	BON
CCGGTGAAGCCGTTAT_1	BON_F_SN482_s22	0.225305	BON
GGAGAACCAGCTACCG_1	BON_F_SN482_s22	0.288191	BON
GTCACGGAGACTCATC_1	BON_F_SN482_s22	0.645022	BON
GAATCACCACTTGAGT_1	BON_F_SN482_s22	0.208742	BON
TTCCTAATCTCACCCA_1	BON_F_SN482_s22	0.57758	BON
ATCCACCCAAATGGTA_1	BON_F_SN482_s22	0.77687	BON
CATAAGCCATAATCGC_1	BON_F_SN482_s22	0.375671	BON
ACGTAACAGCAGATAT_1	BON_F_SN482_s22	0.320029	BON
TTACTGTCAACCCTCT_1	BON_F_SN482_s22	0.412418	BON
TGTCCTGGTCGCTTGG_1	BON_F_SN482_s22	0.889822	BON
ACGTAACAGTAACCTC_1	BON_F_SN482_s22	0.603023	BON
CTCTCGACAACTACGT_1	BON_F_SN482_s22	0.506749	BON
CTCCAACTCATCCTAT_1	BON_F_SN482_s22	0.889062	BON
GGAGATGGTGAATGTA_1	BON_F_SN482_s22	0.25791	BON
TCTCACGTCAAAGGTA_1	BON_F_SN482_s22	0.417691	BON
CTACGGGCAATGGCCC_1	BON_F_SN482_s22	0.708032	BON
GACACGCAGCCGTTAT_1	BON_F_SN482_s22	0.273088	BON
AAACCCATCTTCTCAA_1	BON_F_SN482_s22	0.521352	BON
CTTCTAACAGAATTCC_1	BON_F_SN482_s22	0.281654	BON
TGGAGAGAGAGGCCAT_1	BON_F_SN482_s22	0.85146	BON
GGGCCATCACCGTCTT_1	BON_F_SN482_s22	0.730686	BON
GCTTGGGCACTTCAGA_1	BON_F_SN482_s22	0.350257	BON
CCTTTGGGTACAGCGA_1	BON_F_SN482_s22	0.711509	BON
ACAGAAAAGCTTAGTC_1	BON_F_SN482_s22	0.670142	BON
TAAGCGTGTGCATGTT_1	BON_F_SN482_s22	0.705377	BON
GACATCAGTGACAGCA_1	BON_F_SN482_s22	0.191676	BON
GAGCTGCCAACACAGG_1	BON_F_SN482_s22	0.285118	BON
CTGTATTAGCCTTTGA_1	BON_F_SN482_s22	0.364823	BON
GGGCTCAGTACGAGCA_1	BON_F_SN482_s22	0.281246	BON
TCTCACGCAAGCTGCC_1	BON_F_SN482_s22	0.711597	BON
TCGCTTGTCCTTATAC_1	BON_F_SN482_s22	0.658923	BON
TCCCACATCCTTGACC_1	BON_F_SN482_s22	0.592696	BON
TTGAGTGCATCCCACT_1	BON_F_SN482_s22	0.476255	BON
AGCTCAAGTACAGAGC_1	BON_F_SN482_s22	0.116248	BON
TACATTCCATACCAGT_1	BON_F_SN482_s22	0.405219	BON
TCGGGCACACTGTGTA_1	BON_F_SN482_s22	0.124958	BON
TTGGTTTGTTGTATGC_1	BON_F_SN482_s22	0.632314	BON
AGACACTTCTTCGCTG_1	BON_F_SN482_s22	0.615342	BON
CTTAGGAGTTTAGAGA_1	BON_F_SN482_s22	0.0211611	BON
GTCATTTGTCCGAAAG_1	BON_F_SN482_s22	0.646515	BON
GCAGTTAGTGGCACTC_1	BON_F_SN482_s22	0.434314	BON
ATTTCACCAATCGTCA_1	BON_F_SN482_s22	0.358912	BON
TTTCCTCCAAGCGATG_1	BON_F_SN482_s22	0.729212	BON
TTGCGTCCACGGCTAC_1	BON_F_SN482_s22	0.856478	BON
CTGTGGGTCAAGCTGT_1	BON_F_SN482_s22	0.259547	BON
CAGAGCCAGGTAGCAC_1	BON_F_SN482_s22	0.397451	BON
TGAGGTTTCTTGTTAC_1	BON_F_SN482_s22	0.714561	BON
GACACGCTCAACCGAT_1	BON_F_SN482_s22	0.591855	BON
GGTGTCGAGGATGCGT_1	BON_F_SN482_s22	0.656013	BON
GTGATGTGTATGCAAA_1	BON_F_SN482_s22	0.652101	BON
ACGGGTCGTCGGCTAC_1	BON_F_SN482_s22	0.932771	BON
AACAAGATCGTAACAC_1	BON_F_SN482_s22	0.410987	BON
CTTCCGAAGTAGGGTC_1	BON_F_SN482_s22	0.420089	BON
TTCCACGAGATTACCC_1	BON_F_SN482_s22	0.616593	BON
CCCTGATCAAGACGAC_1	BON_F_SN482_s22	0.845941	BON
CAGTGCGAGAGAGCGG_1	BON_F_SN482_s22	0.356001	BON
CCTCCAAAGAGTTCGG_1	BON_F_SN482_s22	0.390501	BON
GTACAGTAGTAAACGT_1	BON_F_SN482_s22	0.279084	BON
GCCATGGAGTTCAACC_1	BON_F_SN482_s22	0.219045	BON
GACCTTCCAGTTTCGA_1	BON_F_SN482_s22	0.257697	BON
GCGGAAACAGTAACGG_1	BON_F_SN482_s22	0.316742	BON
TCCGTGTCAGCGAGTA_1	BON_F_SN482_s22	0.188444	BON
GACCCTTGTACCATAC_1	BON_F_SN482_s22	0.220701	BON
CGTAGTAAGGCTTAAA_1	BON_F_SN482_s22	0.0941332	BON
GCCCGAAGTTGACTAC_1	BON_F_SN482_s22	0.0476076	BON
TCACGCTCACTCTGCT_1	BON_F_SN482_s22	0.100775	BON
CATTCCGGTGTCATTG_1	BON_F_SN482_s22	0.948493	BON
CCCTTAGAGTATGGAT_1	BON_F_SN482_s22	0.596682	BON
TCCTCCCTCCAGTGTA_1	BON_F_SN482_s22	0.538904	BON
ACCCTTGAGACTAAGT_1	BON_F_SN482_s22	0.501379	BON
CCTACGTTCAGTCACA_1	BON_F_SN482_s22	0.446994	BON
GTCTGTCCACACGTGC_1	BON_F_SN482_s22	0.221179	BON
TGGTAGTTCTATCGTT_1	BON_F_SN482_s22	0.302159	BON
TTGCATTGTCTGTGGC_1	BON_F_SN482_s22	0.237141	BON
GTAGTACGTAGACGGT_1	BON_F_SN482_s22	0.331013	BON
AATGACCCAGTATGAA_1	BON_F_SN482_s22	0.417092	BON
CTGTAGAAGGCACCAA_1	BON_F_SN482_s22	0.231215	BON
TGTTACTGTATTTCGG_1	BON_F_SN482_s22	0.817008	BON
TACGTCCAGCACCGAA_1	BON_F_SN482_s22	0.204267	BON
CGTTCTGTCCTCTAAT_1	BON_F_SN482_s22	0.373372	BON
GAGTGTTTCTCGTTTA_1	BON_F_SN482_s22	0.398251	BON
CGTCAAACACATACGT_1	BON_F_SN482_s22	0.262255	BON
TACGGGCCACATCATG_1	BON_F_SN482_s22	0.464832	BON
TGAATGCCACCAATTG_1	BON_F_SN482_s22	0.212271	BON
AACACACAGCTACGTT_1	BON_F_SN482_s22	0.456969	BON
AGATCCAGTGCTTATG_1	BON_F_SN482_s22	0.186236	BON
CCTAAGAAGCCATGCC_1	BON_F_SN482_s22	0.399003	BON
GTTACAGGTCAAACGG_1	BON_F_SN482_s22	0.911027	BON
AGCTACACAGGTCAGA_1	BON_F_SN482_s22	0.535957	BON
ACTGTGATCTGACGCG_1	BON_F_SN482_s22	0.740762	BON
TCTGGCTGTGCGAGTA_1	BON_F_SN482_s22	0.459335	BON
TGGAACTCAGATCATC_1	BON_F_SN482_s22	0.527005	BON
CCACCATTCATTGAGC_1	BON_F_SN482_s22	0.928671	BON
AATCGACCAAGTGGCA_1	BON_F_SN482_s22	0.210458	BON
CGAGGCTAGCATTGTC_1	BON_F_SN482_s22	0.714107	BON
AGGTAGGTCAACTGGT_1	BON_F_SN482_s22	0.341466	BON
TACTTGTGTTAACCTG_1	BON_F_SN482_s22	0.753161	BON
GAGGCAAGTAAGGCCA_1	BON_F_SN482_s22	0.491174	BON
AGCCAATTCATCGACA_1	BON_F_SN482_s22	0.448535	BON
TGGTACAGTGTGTCGC_1	BON_F_SN482_s22	0.45976	BON
CGTGAATGTCGCTGCA_1	BON_F_SN482_s22	0.531724	BON
GCCAGGTAGATACATG_1	BON_F_SN482_s22	0.715949	BON
GAAGCCCGTCTCGACG_1	BON_F_SN482_s22	0.606645	BON
TATACCTCAGCGACCT_1	BON_F_SN482_s22	0.297828	BON
TCTTTGATCAAAGGAT_1	BON_F_SN482_s22	0.80122	BON
AATCGTGTCGAGTTGT_1	BON_F_SN482_s22	0.613084	BON
TCTACCGTCCAAGCTA_1	BON_F_SN482_s22	0.247385	BON
TGGTACACAGGTATGG_1	BON_F_SN482_s22	0.84956	BON
GAGTTACCACGTGAGA_1	BON_F_SN482_s22	0.766229	BON
ACGGGTCCAGTTTCAG_1	BON_F_SN482_s22	0.64755	BON
TACGTCCTCCATAAGC_1	BON_F_SN482_s22	0.357472	BON
AGGTTGTAGAGTACCG_1	BON_F_SN482_s22	0.408486	BON
ATTACCTCAGCAGACA_1	BON_F_SN482_s22	0.516691	BON
CTTACCGTCCACTGAA_1	BON_F_SN482_s22	0.70808	BON
CTGCATCTCACTTCTA_1	BON_F_SN482_s22	0.579504	BON
ATTTCTGGTGTTACTG_1	BON_F_SN482_s22	0.618654	BON
AACGAAATCTTCGGTC_1	BON_F_SN482_s22	0.174305	BON
TGGCGTGAGTGCCGAA_1	BON_F_SN482_s22	0.494495	BON
TACCGGGGTACCATAC_1	BON_F_SN482_s22	0.407072	BON
GCATCGGTCAAGATAG_1	BON_F_SN482_s22	0.68682	BON
CTGAGCGAGTGGTCAG_1	BON_F_SN482_s22	0.233274	BON
GTAGGAGCATTGAAGA_1	BON_F_SN482_s22	0.418002	BON
CCAATTTTCCATTGTT_1	BON_F_SN482_s22	0.410078	BON
ACTTTCAGTGACATCT_1	BON_F_SN482_s22	0.696948	BON
GTCGAATGTGTGCCTG_1	BON_F_SN482_s22	0.69069	BON
CCATCACTCACGTAGT_1	BON_F_SN482_s22	0.376387	BON
TTCATTGGTGCGTGCT_1	BON_F_SN482_s22	0.27935	BON
ACTGTCCGTGCATTAC_1	BON_F_SN482_s22	0.227906	BON
TGGGCTGGTTACGCCG_1	BON_F_SN482_s22	0.73381	BON
GAATCACGTGACCTGC_1	BON_F_SN482_s22	0.72558	BON
TACCCACCACTGGAAG_1	BON_F_SN482_s22	0.518693	BON
CCGGGTATCGAGCCAC_1	BON_F_SN482_s22	0.547054	BON
AAACCCAAGGCACGAT_1	BON_F_SN482_s22	0.551224	BON
GGAATGGCATATTCGG_1	BON_F_SN482_s22	0.378165	BON
CAATACGGTGGACCTC_1	BON_F_SN482_s22	0.161077	BON
GATTCGAGTTTCACTT_1	BON_F_SN482_s22	0.575141	BON
AGACCCGAGAAGCGAA_1	BON_F_SN482_s22	0.272386	BON
TGTAACGCAGCGTGCT_1	BON_F_SN482_s22	0.253867	BON
CCGGGTAGTTCGTGCG_1	BON_F_SN482_s22	0.366621	BON
GCAGCTGCAATAGTGA_1	BON_F_SN482_s22	0.182781	BON
ACACCAATCCCTCGAT_1	BON_F_SN482_s22	0.177331	BON
AACAAAGCAAATAAGC_1	BON_F_SN482_s22	0.514531	BON
CTCAAGACAAAGCTCT_1	BON_F_SN482_s22	0.308452	BON
TGGCGTGGTCTACTGA_1	BON_F_SN482_s22	0.673504	BON
CTGAGCGCACATAACC_1	BON_F_SN482_s22	0.645225	BON
ACACCAACAGCACAAG_1	BON_F_SN482_s22	0.576456	BON
CTCCCTCTCTCCTGAC_1	BON_F_SN482_s22	0.267104	BON
TCGGTCTGTTAGGCTT_1	BON_F_SN482_s22	0.706417	BON
AATGGCTAGTGGCCTC_1	BON_F_SN482_s22	0.326515	BON
AAAGAACGTGGATCGA_1	BON_F_SN482_s22	0.268082	BON
CAAAGAAAGCCAGTAG_1	BON_F_SN482_s22	0.918916	BON
ATGAAAGGTCAGACGA_1	BON_F_SN482_s22	0.508534	BON
TGTGATGAGAGTCTGG_1	BON_F_SN482_s22	0.679342	BON
GCCAGCAGTAGCTGAG_1	BON_F_SN482_s22	0.905827	BON
TTCAGGACATACTGTG_1	BON_F_SN482_s22	0.442543	BON
CTGCCTAAGACGATAT_1	BON_F_SN482_s22	0.23766	BON
ACTTTGTGTGCATGAG_1	BON_F_SN482_s22	0.399614	BON
GCCAGTGGTTCCAAAC_1	BON_F_SN482_s22	0.201686	BON
ACATCCCCAGCAGACA_1	BON_F_SN482_s22	0.204547	BON
TTGACCCGTGATACCT_1	BON_F_SN482_s22	0.155704	BON
CTGCCATTCTTCCCGA_1	BON_F_SN482_s22	0.795427	BON
ACTGTGACAATAGAGT_1	BON_F_SN482_s22	0.407587	BON
TCATATCTCCTTATAC_1	BON_F_SN482_s22	0.43961	BON
CTACAGAGTAACTAAG_1	BON_F_SN482_s22	0.737771	BON
TCTATACAGGAGGTTC_1	BON_F_SN482_s22	0.139753	BON
CTAACTTGTTGCCAAT_1	BON_F_SN482_s22	0.686241	BON
ATGCATGAGTCATTGC_1	BON_F_SN482_s22	0.750705	BON
TCTTCCTGTCTGTGAT_1	BON_F_SN482_s22	0.782463	BON
ACCCAAAGTAACACCT_1	BON_F_SN482_s22	0.705596	BON
TATACCTGTCACGTGC_1	BON_F_SN482_s22	0.627524	BON
GCATTAGGTTGGCCTG_1	BON_F_SN482_s22	0.469215	BON
AGGCCACCAGTTCTAG_1	BON_F_SN482_s22	0.33351	BON
GGTAATCGTAGCTGAG_1	BON_F_SN482_s22	0.748168	BON
CGAAGGATCGGTAAGG_1	BON_F_SN482_s22	0.268289	BON
GCAACATGTGTTGAGG_1	BON_F_SN482_s22	0.906	BON
GAGAAATGTCAATGGG_1	BON_F_SN482_s22	0.17428	BON
ATGGAGGAGCACTAAA_1	BON_F_SN482_s22	0.585607	BON
CCCGAAGGTTACCTTT_1	BON_F_SN482_s22	0.500368	BON
TCAGCCTCAGGCACAA_1	BON_F_SN482_s22	0.316736	BON
GTATTTCCAATTGGTC_1	BON_F_SN482_s22	0.757789	BON
GATCGTACAGTTAGGG_1	BON_F_SN482_s22	0.209419	BON
TCATGCCTCAGCTGTA_1	BON_F_SN482_s22	0.432365	BON
TCTCAGCGTTGGACCC_1	BON_F_SN482_s22	0.268484	BON
GCGGATCAGCAAGTGC_1	BON_F_SN482_s22	0.573654	BON
AACAGGGCATGGACAG_1	BON_F_SN482_s22	0.391006	BON
ATGTCCCTCGCCACTT_1	BON_F_SN482_s22	0.326973	BON
ATCGTCCGTTGCATGT_1	BON_F_SN482_s22	0.353912	BON
CAGTTCCCAGCACCCA_1	BON_F_SN482_s22	0.375697	BON
GTGACGCTCAGTGTTG_1	BON_F_SN482_s22	0.865731	BON
CTTCGGTGTGAGTTTC_1	BON_F_SN482_s22	0.107333	BON
CAGTGCGTCTCGAGTA_1	BON_F_SN482_s22	0.26557	BON
CAACAACGTCTCGGAC_1	BON_F_SN482_s22	0.506801	BON
GTTGAACTCCGAGATT_1	BON_F_SN482_s22	0.530246	BON
ATGCCTCAGACTTCGT_1	BON_F_SN482_s22	0.566369	BON
CAGCGTGTCAGGTAAA_1	BON_F_SN482_s22	0.738081	BON
ACTTATCGTACCAGAG_1	BON_F_SN482_s22	0.316169	BON
GAACTGTAGCATGCGA_1	BON_F_SN482_s22	0.362972	BON
AGGATCTTCATACGGT_1	BON_F_SN482_s22	0.616456	BON
AACCCAACAGGACTTT_1	BON_F_SN482_s22	0.590165	BON
TGTCCTGCAGGTAGTG_1	BON_F_SN482_s22	0.567979	BON
CGTGAATTCGCCTATC_1	BON_F_SN482_s22	0.779467	BON
ATCCTATTCGCACGGT_1	BON_F_SN482_s22	0.505168	BON
TTTGGTTGTGGCTACC_1	BON_F_SN482_s22	0.922292	BON
GGTAATCGTACTGAGG_1	BON_F_SN482_s22	0.411293	BON
AAGAACAGTGTCCGTG_1	BON_F_SN482_s22	0.758407	BON
AGTAACCTCGAGTGAG_1	BON_F_SN482_s22	0.702355	BON
GGTGATTTCTCTTAAC_1	BON_F_SN482_s22	0.396763	BON
TGCGGGTGTAGCACAG_1	BON_F_SN482_s22	0.660001	BON
AGGCTGCTCTAGCCAA_1	BON_F_SN482_s22	0.284804	BON
GAGCCTGGTGAGATCG_1	BON_F_SN482_s22	0.87307	BON
CTATAGGCATCATCTT_1	BON_F_SN482_s22	0.724839	BON
ACCCAAAGTTCCCAAA_1	BON_F_SN482_s22	0.58582	BON
TATACCTCACCGGTCA_1	BON_F_SN482_s22	0.595166	BON
CACTAAGGTAACACCT_1	BON_F_SN482_s22	0.461487	BON
CCTCAACGTCCTCCTA_1	BON_F_SN482_s22	0.289866	BON
TGCAGATGTGGACTGA_1	BON_F_SN482_s22	0.405531	BON
TCGGATAAGCTATCCA_1	BON_F_SN482_s22	0.593853	BON
CTGCATCAGTAGCTCT_1	BON_F_SN482_s22	0.670912	BON
ATGATCGAGTCATACC_1	BON_F_SN482_s22	0.638259	BON
GTCAAGTGTTAATGAG_1	BON_F_SN482_s22	0.2895	BON
TCTCCGACATCGATGT_1	BON_F_SN482_s22	0.562244	BON
CATTCATTCAACGTGT_1	BON_F_SN482_s22	0.399913	BON
TTGGATGAGGAAAGGT_1	BON_F_SN482_s22	0.377917	BON
TTTCGATTCAGCAATC_1	BON_F_SN482_s22	0.447202	BON
CATACAGTCGCAATTG_1	BON_F_SN482_s22	0.312371	BON
CTTGAGAAGCACCCAC_1	BON_F_SN482_s22	0.669633	BON
CCAATGACACTTCATT_1	BON_F_SN482_s22	0.725828	BON
CTGCATCGTGCTGCAC_1	BON_F_SN482_s22	0.534044	BON
TTGCATTAGCATGATA_1	BON_F_SN482_s22	0.41678	BON
TTGATGGCATGTTCGA_1	BON_F_SN482_s22	0.755265	BON
CTCGAGGCAGGAGGTT_1	BON_F_SN482_s22	0.505047	BON
AGAGCCCTCTCATTAC_1	BON_F_SN482_s22	0.412394	BON
ATTCACTTCTCGACGG_1	BON_F_SN482_s22	0.448913	BON
TTTCGATGTTGGACCC_1	BON_F_SN482_s22	0.79584	BON
TCGACGGAGCCGATAG_1	BON_F_SN482_s22	0.359983	BON
CTCAAGACAAGTGGTG_1	BON_F_SN482_s22	0.187451	BON
TATACCTAGGGCGAGA_1	BON_F_SN482_s22	0.772945	BON
CCAAGCGCATTAAAGG_1	BON_F_SN482_s22	0.304589	BON
AGCCAGCCACGCTGTG_1	BON_F_SN482_s22	0.381674	BON
CTGTGAAGTTTCTATC_1	BON_F_SN482_s22	0.75823	BON
TGGTAGTCACAATTCG_1	BON_F_SN482_s22	0.657107	BON
ATGACCACAGCCCAGT_1	BON_F_SN482_s22	0.42422	BON
GATCATGCAGTCGGTC_1	BON_F_SN482_s22	0.256531	BON
GTCGTAAAGCGACCCT_1	BON_F_SN482_s22	0.501143	BON
TACTGCCTCGTGGGTC_1	BON_F_SN482_s22	0.6749	BON
TACCTCGGTCTCCTGT_1	BON_F_SN482_s22	0.217302	BON
AGAGAATGTGACGTCC_1	BON_F_SN482_s22	0.973174	BON
TATCAGGAGAATTTGG_1	BON_F_SN482_s22	0.371292	BON
CTTTCGGCACCTCTGT_1	BON_F_SN482_s22	0.47893	BON
GTGCGTGTCTTTGGAG_1	BON_F_SN482_s22	0.275229	BON
CGCATGGAGCTCAGAG_1	BON_F_SN482_s22	0.510882	BON
AGTGATCGTGCACATT_1	BON_F_SN482_s22	0.392339	BON
TTTCGATGTTGCTAGT_1	BON_F_SN482_s22	0.444282	BON
CATAAGCCAACTCATG_1	BON_F_SN482_s22	0.172939	BON
CTACAGAAGAATTTGG_1	BON_F_SN482_s22	0.191667	BON
GGTAACTCAGCGTGAA_1	BON_F_SN482_s22	0.376775	BON
CTAACCCGTGCATTTG_1	BON_F_SN482_s22	0.544611	BON
AGGTCTAAGTTGGAAT_1	BON_F_SN482_s22	0.55456	BON
AAAGAACAGATACAGT_1	BON_F_SN482_s22	0.770199	BON
TCATGGACAGGCTTGC_1	BON_F_SN482_s22	0.709708	BON
GTGACGCGTGTTTGCA_1	BON_F_SN482_s22	0.583545	BON
TCACAAGGTAGCTCGC_1	BON_F_SN482_s22	0.731145	BON
ATTCAGGCATTGAGGG_1	BON_F_SN482_s22	0.547296	BON
ATGGGTTAGCATACTC_1	BON_F_SN482_s22	0.166272	BON
TAAGCACCATGAGTAA_1	BON_F_SN482_s22	0.692174	BON
ATTATCCCATTATGCG_1	BON_F_SN482_s22	0.757293	BON
TGAGGAGCATGGTACT_1	BON_F_SN482_s22	0.806344	BON
TAACACGGTGAATGTA_1	BON_F_SN482_s22	0.321511	BON
TTCGATTTCAGGGATG_1	BON_F_SN482_s22	0.681766	BON
CCGTGAGCAGAGGAAA_1	BON_F_SN482_s22	0.206553	BON
GGTGATTTCTTGAGCA_1	BON_F_SN482_s22	0.360748	BON
CAGATACCACAGTCCG_1	BON_F_SN482_s22	0.162386	BON
GGTCTGGGTGACCGAA_1	BON_F_SN482_s22	0.43682	BON
CTCCGATTCCCACAGG_1	BON_F_SN482_s22	0.958827	BON
AAGCATCCAGTTCCAA_1	BON_F_SN482_s22	0.293334	BON
GGGCGTTTCCGTACGG_1	BON_F_SN482_s22	0.444139	BON
CTCCGATGTTCGTAAC_1	BON_F_SN482_s22	0.375909	BON
CTCATTAAGGCCTTGC_1	BON_F_SN482_s22	0.289429	BON
CAAGGGATCTGCTGAA_1	BON_F_SN482_s22	0.167427	BON
CAACCAAGTGAGGCAT_1	BON_F_SN482_s22	0.398458	BON
TGGTGATGTGTTAACC_1	BON_F_SN482_s22	0.664666	BON
TGCGGCAGTAACCAGG_1	BON_F_SN482_s22	0.466183	BON
CGTGATACATCCCACT_1	BON_F_SN482_s22	0.235049	BON
AATCGTGCAACACTAC_1	BON_F_SN482_s22	0.688054	BON
TTTGGAGAGAGCTGAC_1	BON_F_SN482_s22	0.449747	BON
TCCCAGTGTGTCCACG_1	BON_F_SN482_s22	0.794701	BON
TGAGGGACACTTCAAG_1	BON_F_SN482_s22	0.660548	BON
TTAGGGTGTCTGCGCA_1	BON_F_SN482_s22	0.570806	BON
TCGTAGAAGCTTAAGA_1	BON_F_SN482_s22	0.613328	BON
GTCATGAAGAGTTGTA_1	BON_F_SN482_s22	0.338244	BON
CATGCCTGTACTAGCT_1	BON_F_SN482_s22	0.560198	BON
ATTTCTGGTTTACCAG_1	BON_F_SN482_s22	0.512076	BON
AGGGTTTAGAGGTTTA_1	BON_F_SN482_s22	0.584918	BON
GGGTGAAAGCCTCAGC_1	BON_F_SN482_s22	0.995207	BON
ATAGAGACAGCGGTCT_1	BON_F_SN482_s22	0.694588	BON
GTAGTACTCCAAACCA_1	BON_F_SN482_s22	0.196133	BON
AAAGTCCAGCTGACAG_1	BON_F_SN482_s22	0.379994	BON
TCCTTTCCAAAGCACG_1	BON_F_SN482_s22	0.487755	BON
CGATGCGTCATGAGTC_1	BON_F_SN482_s22	0.418065	BON
AACAACCAGCTTCGTA_1	BON_F_SN482_s22	0.646841	BON
GTGTGATTCCGTAATG_1	BON_F_SN482_s22	0.335535	BON
GCGGATCTCGGCTATA_1	BON_F_SN482_s22	0.308281	BON
CTGTAGACATTCAGCA_1	BON_F_SN482_s22	0.278674	BON
GTTGAACGTGTCTCCT_1	BON_F_SN482_s22	0.215284	BON
CTTGATTTCACCCATC_1	BON_F_SN482_s22	0.246746	BON
TTCAATCGTTATGACC_1	BON_F_SN482_s22	0.658285	BON
TCAGTCCCAAGAGTAT_1	BON_F_SN482_s22	0.484763	BON
ATTTACCCACCGTGAC_1	BON_F_SN482_s22	0.141335	BON
CATACCCGTGAATTGA_1	BON_F_SN482_s22	0.745582	BON
ATAGACCCAGCACCCA_1	BON_F_SN482_s22	0.54008	BON
GATGTTGCAACCCTCT_1	BON_F_SN482_s22	0.799077	BON
CGTAAGTTCCGACGGT_1	BON_F_SN482_s22	0.160922	BON
CACCAAAGTAGCACGA_1	BON_F_SN482_s22	0.547877	BON
TAACCAGCAGGTGACA_1	BON_F_SN482_s22	0.599527	BON
TAAGCGTCACTGAATC_1	BON_F_SN482_s22	0.281549	BON
TCTACATAGGTTCTAC_1	BON_F_SN482_s22	0.380135	BON
GACCGTGGTCGGAACA_1	BON_F_SN482_s22	0.574829	BON
TATTGGGCAGCAGGAT_1	BON_F_SN482_s22	0.461327	BON
AGTAACCCAGCGAACA_1	BON_F_SN482_s22	0.685655	BON
ATCCCTGAGAAGGCTC_1	BON_F_SN482_s22	0.29837	BON
GGGAGTAGTATCGTAC_1	BON_F_SN482_s22	0.636786	BON
GATTCGAGTAACGGTG_1	BON_F_SN482_s22	0.528535	BON
GAGACCCTCAAGTCTG_1	BON_F_SN482_s22	0.612453	BON
CGATGCGTCTCGTGGG_1	BON_F_SN482_s22	0.17975	BON
GCCGATGGTGACTCTA_1	BON_F_SN482_s22	0.207085	BON
AGACAAACACATGGTT_1	BON_F_SN482_s22	0.620902	BON
CTCCGATGTAAGCTCT_1	BON_F_SN482_s22	0.286441	BON
TCATTCACATCCCACT_1	BON_F_SN482_s22	0.625169	BON
CTAGACATCGAGAGCA_1	BON_F_SN482_s22	0.126144	BON
GTGGAGAGTGAATGTA_1	BON_F_SN482_s22	0.670607	BON
TTCGATTCAGCGCGTT_1	BON_F_SN482_s22	0.327837	BON
TTGTGGACAGAGCCCT_1	BON_F_SN482_s22	0.388537	BON
CTACCTGGTCGTCTCT_1	BON_F_SN482_s22	0.402526	BON
GTTACAGTCCATAGAC_1	BON_F_SN482_s22	0.732733	BON
CGAGGCTCACACAGAG_1	BON_F_SN482_s22	0.181135	BON
CTCGAGGGTTGCGGAA_1	BON_F_SN482_s22	0.635696	BON
AACCAACGTAGGATAT_1	BON_F_SN482_s22	0.255365	BON
CCCATTGCACATTCGA_1	BON_F_SN482_s22	0.322228	BON
CGGGTCACAAGCGCTC_1	BON_F_SN482_s22	0.706455	BON
AGTGACTTCACCTCGT_1	BON_F_SN482_s22	0.481856	BON
TCGCTCAGTTCCTTGC_1	BON_F_SN482_s22	0.400367	BON
TCCACCACATCTTCGC_1	BON_F_SN482_s22	0.205206	BON
CACTGGGGTCCAGAAG_1	BON_F_SN482_s22	0.581517	BON
GCAGCTGGTATGCTTG_1	BON_F_SN482_s22	0.737774	BON
TTAGTCTGTTGCAAGG_1	BON_F_SN482_s22	0.355984	BON
CATTTCAAGCTTCATG_1	BON_F_SN482_s22	0.250261	BON
AGGTCTAGTCCCGTGA_1	BON_F_SN482_s22	0.295603	BON
GTCATGATCGAGATGG_1	BON_F_SN482_s22	0.413129	BON
GTTACCCCATGACAGG_1	BON_F_SN482_s22	0.612698	BON
TCAAGCATCTCCGTGT_1	BON_F_SN482_s22	0.64215	BON
AACCTTTAGGATGCGT_1	BON_F_SN482_s22	0.876336	BON
CATACCCGTTCCTAGA_1	BON_F_SN482_s22	0.77408	BON
TGTTGAGGTCTTTATC_1	BON_F_SN482_s22	0.290937	BON
TCGACGGCACCAGTTA_1	BON_F_SN482_s22	0.24201	BON
GGCACGTAGCCATATC_1	BON_F_SN482_s22	0.325087	BON
TTCCTTCGTCGTCATA_1	BON_F_SN482_s22	0.514967	BON
GAGACTTTCGACTCCT_1	BON_F_SN482_s22	0.279393	BON
GTCTGTCGTGATCATC_1	BON_F_SN482_s22	0.805216	BON
CGTCCATCATGACCCG_1	BON_F_SN482_s22	0.318053	BON
ATTATCCGTTGCGTAT_1	BON_F_SN482_s22	0.489603	BON
GAACACTGTTCTCTCG_1	BON_F_SN482_s22	0.58438	BON
GGCTGTGCACACACGC_1	BON_F_SN482_s22	0.619358	BON
ATCTTCAGTGTAGTGG_1	BON_F_SN482_s22	0.684635	BON
TGTCCACAGAAGCGCT_1	BON_F_SN482_s22	0.849534	BON
TCCGATCTCTCGGTAA_1	BON_F_SN482_s22	0.460761	BON
GTAGAGGGTGACTCTA_1	BON_F_SN482_s22	0.331154	BON
TCGCTCAAGCCACTCG_1	BON_F_SN482_s22	0.728306	BON
TTGGATGCAGGAGACT_1	BON_F_SN482_s22	0.415022	BON
ATTTCTGTCTTTCGAT_1	BON_F_SN482_s22	0.833754	BON
AATGGCTCACTTTATC_1	BON_F_SN482_s22	0.673023	BON
TTCTTGACAGTTTCGA_1	BON_F_SN482_s22	0.246852	BON
ATGTCCCCACGGTCTG_1	BON_F_SN482_s22	0.413983	BON
CCCTTAGAGCCGCTTG_1	BON_F_SN482_s22	0.239912	BON
AGGACGAGTGGACTAG_1	BON_F_SN482_s22	0.263746	BON
GATGGAGCACTGCGAC_1	BON_F_SN482_s22	0.594749	BON
TCATCATGTAACGATA_1	BON_F_SN482_s22	0.0465697	BON
ATCCCTGCAGAACTAA_1	BON_F_SN482_s22	0.911714	BON
GGGTCACGTCCGCAGT_1	BON_F_SN482_s22	0.422818	BON
TCGTAGATCCTGGCTT_1	BON_F_SN482_s22	0.746444	BON
GGAAGTGCAGCGTGCT_1	BON_F_SN482_s22	0.724949	BON
CTGTGAACACAGCCTG_1	BON_F_SN482_s22	0.323282	BON
CGGTCAGGTATGCGGA_1	BON_F_SN482_s22	0.636205	BON
GTCCCATAGGCGTTAG_1	BON_F_SN482_s22	0.39449	BON
GTGTTAGTCACAGTGT_1	BON_F_SN482_s22	0.68385	BON
TACAGGTGTCTGATCA_1	BON_F_SN482_s22	0.523132	BON
TTGGGATGTCTGATCA_1	BON_F_SN482_s22	0.11949	BON
AGCGCCATCGCTAGCG_1	BON_F_SN482_s22	0.236321	BON
TCACACCCATCGGAGA_1	BON_F_SN482_s22	0.338659	BON
CGAAGTTTCACTCCGT_1	BON_F_SN482_s22	0.491981	BON
CGAGAAGGTAATCAAG_1	BON_F_SN482_s22	0.27624	BON
GTTGTCCCAATGAGCG_1	BON_F_SN482_s22	0.266591	BON
TACCCGTTCTGCGATA_1	BON_F_SN482_s22	0.279465	BON
ATTTCTGGTTCGGGTC_1	BON_F_SN482_s22	0.57027	BON
GCGTTTCAGCCATTGT_1	BON_F_SN482_s22	0.78334	BON
CCCTTAGAGTTGGGAC_1	BON_F_SN482_s22	0.572765	BON
CCAAGCGCATGTGCTA_1	BON_F_SN482_s22	0.366028	BON
TTACGTTCACACACTA_1	BON_F_SN482_s22	0.69935	BON
ACTGTGACATAACAGA_1	BON_F_SN482_s22	0.341556	BON
TCCCATGTCATGTCTT_1	BON_F_SN482_s22	0.246016	BON
AGCCACGGTCTTCTAT_1	BON_F_SN482_s22	0.388799	BON
AGGTGTTTCGGACTTA_1	BON_F_SN482_s22	0.662481	BON
GTTCGCTCATTCAGGT_1	BON_F_SN482_s22	0.645916	BON
TGTTGGAAGGAAGTCC_1	BON_F_SN482_s22	0.462106	BON
TTCGATTGTGCGTTTA_1	BON_F_SN482_s22	0.67886	BON
CACGTTCGTACGGGAT_1	BON_F_SN482_s22	0.320713	BON
GAACGTTGTCACGTGC_1	BON_F_SN482_s22	0.600306	BON
ACACCAATCAGCGTCG_1	BON_F_SN482_s22	0.883589	BON
AGCCAATGTGGGAGAG_1	BON_F_SN482_s22	0.208301	BON
TTGTGTTTCTGCCTCA_1	BON_F_SN482_s22	0.284995	BON
AGAGAGCGTAGAATAC_1	BON_F_SN482_s22	0.670525	BON
CACAGATAGCAGGGAG_1	BON_F_SN482_s22	0.723206	BON
GAGGGTAAGGTACCTT_1	BON_F_SN482_s22	0.854332	BON
TCTATCAAGGGCAGTT_1	BON_F_SN482_s22	0.318189	BON
CCTTGTGCATAGAATG_1	BON_F_SN482_s22	0.522575	BON
CGGACACCATACATCG_1	BON_F_SN482_s22	0.518131	BON
GTCTAGATCGAGAGAC_1	BON_F_SN482_s22	0.573273	BON
GTGCAGCCAGTGTATC_1	BON_F_SN482_s22	0.735314	BON
ATTGTTCTCAAACGTC_1	BON_F_SN482_s22	0.247677	BON
TGGGAAGCAGCTGCCA_1	BON_F_SN482_s22	0.438555	BON
AACGTCAAGCACGGAT_1	BON_F_SN482_s22	0.544111	BON
CGAGGAACACATATGC_1	BON_F_SN482_s22	0.610896	BON
GACATCAAGAAACACT_1	BON_F_SN482_s22	0.750638	BON
AACAAAGGTCATAGTC_1	BON_F_SN482_s22	0.852198	BON
AATAGAGGTCTGTGGC_1	BON_F_SN482_s22	0.791543	BON
GGGTTATCATGACAGG_1	BON_F_SN482_s22	0.440692	BON
TATCGCCCACAGTGAG_1	BON_F_SN482_s22	0.747649	BON
TGCACGGTCACAGTGT_1	BON_F_SN482_s22	0.694462	BON
GATCAGTTCATACAGC_1	BON_F_SN482_s22	0.720079	BON
TAATTCCGTTCAACGT_1	BON_F_SN482_s22	0.626164	BON
GAGTTGTAGTTTAGGA_1	BON_F_SN482_s22	0.526066	BON
CCTAACCTCTGTCGTC_1	BON_F_SN482_s22	0.305242	BON
AGTGCCGAGGGATCTG_1	BON_F_SN482_s22	0.413722	BON
TTTCATGGTGCGTTTA_1	BON_F_SN482_s22	0.566473	BON
TCGTGCTCAACGCATT_1	BON_F_SN482_s22	0.61362	BON
GTACAGTCAGTCGCTG_1	BON_F_SN482_s22	0.706767	BON
CCTAAGACAGCAAGAC_1	BON_F_SN482_s22	0.654322	BON
GGGTAGAAGCACTCGC_1	BON_F_SN482_s22	0.468519	BON
GACCTTCTCAAGCCTA_1	BON_F_SN482_s22	0.51316	BON
GAGTCTACACAATGAA_1	BON_F_SN482_s22	0.439072	BON
GAATCGTCAGCGCTTG_1	BON_F_SN482_s22	0.898478	BON
AGTACTGCAAGTCGTT_1	BON_F_SN482_s22	0.191573	BON
GTCTAGAAGGGTACGT_1	BON_F_SN482_s22	0.643426	BON
TTACCGCTCATAGACC_1	BON_F_SN482_s22	0.476417	BON
TAAGTCGAGTCGCTAT_1	BON_F_SN482_s22	0.722231	BON
CGGCAGTTCGCGGTAC_1	BON_F_SN482_s22	0.627917	BON
TAGGTACTCCTCACGT_1	BON_F_SN482_s22	0.597594	BON
TATACCTCAAGAAACT_1	BON_F_SN482_s22	0.62145	BON
GGTTGTACATAGAAAC_1	BON_F_SN482_s22	0.562345	BON
AAGGTAAGTCCTCAGG_1	BON_F_SN482_s22	0.285512	BON
AAATGGATCTCATGCC_1	BON_F_SN482_s22	0.463675	BON
TGAGGGACACCTGATA_1	BON_F_SN482_s22	0.25197	BON
TCGGGACGTACAGAAT_1	BON_F_SN482_s22	0.482409	BON
ATCGTGAAGGAACGAA_1	BON_F_SN482_s22	0.770267	BON
GATTCGAGTCCCGCAA_1	BON_F_SN482_s22	0.183706	BON
AGAGCAGTCGTTCCCA_1	BON_F_SN482_s22	0.34429	BON
GTGAGCCCAATAAGGT_1	BON_F_SN482_s22	0.342039	BON
TCCCACAGTCCAGTTA_1	BON_F_SN482_s22	0.354563	BON
GGTGATTAGACATAGT_1	BON_F_SN482_s22	0.470756	BON
TCGAACATCTCCGATC_1	BON_F_SN482_s22	0.486929	BON
ACTTTCAAGGTAGCCA_1	BON_F_SN482_s22	0.518909	BON
GCCGTGACAATTTCCT_1	BON_F_SN482_s22	0.628517	BON
GGCACGTTCGGCTCTT_1	BON_F_SN482_s22	0.491969	BON
GACGCTGGTCAAAGTA_1	BON_F_SN482_s22	0.828219	BON
CAAGAGGTCCGTTGAA_1	BON_F_SN482_s22	0.360259	BON
CGACAGCAGAATACAC_1	BON_F_SN482_s22	0.368246	BON
TCGAACACAACGTAAA_1	BON_F_SN482_s22	0.841477	BON
AAGTACCTCAAAGGAT_1	BON_F_SN482_s22	0.977191	BON
AACCCAAGTAGGGAGG_1	BON_F_SN482_s22	0.624323	BON
TTCCTAATCTTCCAGC_1	BON_F_SN482_s22	0.399498	BON
TGACTCCGTAGACGGT_1	BON_F_SN482_s22	0.459167	BON
GTAATCGTCGTGGTAT_1	BON_F_SN482_s22	0.0834567	BON
AGATAGAGTGGTCTAT_1	BON_F_SN482_s22	0.80018	BON
CTTACCGTCCCATAAG_1	BON_F_SN482_s22	0.628389	BON
AAGGAATTCCAACTGA_1	BON_F_SN482_s22	0.346285	BON
TACGGGCTCTTTGATC_1	BON_F_SN482_s22	0.379695	BON
ATCTCTAGTTTCCAAG_1	BON_F_SN482_s22	0.313643	BON
TATGTTCAGCCAAGGT_1	BON_F_SN482_s22	0.700846	BON
TGAGCGCAGGCTTCCG_1	BON_F_SN482_s22	0.404503	BON
TTACTGTGTGAGCCAA_1	BON_F_SN482_s22	0.49434	BON
TTCGCTGGTCAGGAGT_1	BON_F_SN482_s22	0.773424	BON
CAGCGTGGTGATAGTA_1	BON_F_SN482_s22	0.588406	BON
GGGTAGAAGTACAGCG_1	BON_F_SN482_s22	0.099439	BON
TCTTTGACAGAACTAA_1	BON_F_SN482_s22	0.433257	BON
ATGATCGCAGTAACGG_1	BON_F_SN482_s22	0.472766	BON
GATTGGTAGGCCTTCG_1	BON_F_SN482_s22	0.109159	BON
AGTCACAGTGCTCCGA_1	BON_F_SN482_s22	0.543019	BON
TTTGATCCAAGAGATT_1	BON_F_SN482_s22	0.164129	BON
GAGTCTAAGAGGCTGT_1	BON_F_SN482_s22	0.219255	BON
AGGTGTTGTACGTACT_1	BON_F_SN482_s22	0.20296	BON
GAGGGTACACAAATAG_1	BON_F_SN482_s22	0.440196	BON
GGAATGGCAATTCGTG_1	BON_F_SN482_s22	0.337482	BON
ATGGGAGTCTCCGAGG_1	BON_F_SN482_s22	0.51276	BON
GGAGATGAGGGCCCTT_1	BON_F_SN482_s22	0.372301	BON
ATGGGTTGTAGCGTTT_1	BON_F_SN482_s22	0.474441	BON
CACCGTTGTTAGGCTT_1	BON_F_SN482_s22	0.730799	BON
ACGTAGTGTGCCGTTG_1	BON_F_SN482_s22	0.20035	BON
GTCGTAACATGGTACT_1	BON_F_SN482_s22	0.865516	BON
TTTGGAGGTTGTACGT_1	BON_F_SN482_s22	0.711849	BON
CGTCAAAGTGCGCTCA_1	BON_F_SN482_s22	0.382669	BON
TACGTCCGTGAGAACC_1	BON_F_SN482_s22	0.325936	BON
GCACGGTCAGAGTAAT_1	BON_F_SN482_s22	0.849129	BON
ATAGAGATCATGAGTC_1	BON_F_SN482_s22	0.743231	BON
CTACAGATCTCGTGGG_1	BON_F_SN482_s22	0.500111	BON
ACTTAGGCAGACCTGC_1	BON_F_SN482_s22	0.580465	BON
TTCACGCCACACCTTC_1	BON_F_SN482_s22	0.68641	BON
GAGTGTTTCACTGGTA_1	BON_F_SN482_s22	0.328745	BON
GTCATCCCATGAGAAT_1	BON_F_SN482_s22	0.320266	BON
TGTGGCGAGCGCCCAT_1	BON_F_SN482_s22	0.726646	BON
TTTGGTTCAACTCATG_1	BON_F_SN482_s22	0.210898	BON
ATGACCATCCATAGGT_1	BON_F_SN482_s22	0.493417	BON
CTACCTGGTGTGTGGA_1	BON_F_SN482_s22	0.69744	BON
ACTGATGGTCGGTACC_1	BON_F_SN482_s22	0.687958	BON
CCCTTAGAGATCGGTG_1	BON_F_SN482_s22	0.204148	BON
TGAGGTTAGTGCCAGA_1	BON_F_SN482_s22	0.741387	BON
ACGGTCGAGTCATTGC_1	BON_F_SN482_s22	0.586341	BON
GTGCTTCAGTACGAGC_1	BON_F_SN482_s22	0.323873	BON
AGGATAAGTGTCGATT_1	BON_F_SN482_s22	0.473611	BON
TAGAGTCGTTACCCTC_1	BON_F_SN482_s22	0.132059	BON
TGACTCCTCCGCGGAT_1	BON_F_SN482_s22	0.723988	BON
ATTACTCAGAATACAC_1	BON_F_SN482_s22	0.763613	BON
GCTACAAAGGACGCAT_1	BON_F_SN482_s22	0.584449	BON
GAAGAATCATCGGAGA_1	BON_F_SN482_s22	0.285104	BON
ATAGGCTAGAGCAAGA_1	BON_F_SN482_s22	0.58299	BON
TCATGAGAGTAGCAAT_1	BON_F_SN482_s22	0.661961	BON
ACAACCAGTTTGATCG_1	BON_F_SN482_s22	0.397402	BON
CTGTGGGGTACCGGCT_1	BON_F_SN482_s22	0.504276	BON
CCGGTGAAGCCTTTGA_1	BON_F_SN482_s22	0.489046	BON
TTTGATCGTGATACTC_1	BON_F_SN482_s22	0.420423	BON
CTACAGAAGTTCGCAT_1	BON_F_SN482_s22	0.319092	BON
AGATGAAGTTACTCAG_1	BON_F_SN482_s22	0.524355	BON
TACTTGTTCTGTGCTC_1	BON_F_SN482_s22	0.47413	BON
TGGATGTTCTAGGCAT_1	BON_F_SN482_s22	0.626037	BON
CCACGAGTCGTCGGGT_1	BON_F_SN482_s22	0.328712	BON
TTGGGATCAGCAAGAC_1	BON_F_SN482_s22	0.204689	BON
AACGGGACATGACTCA_1	BON_F_SN482_s22	0.228746	BON
AGATGCTCAAACTCGT_1	BON_F_SN482_s22	0.352808	BON
GTAGTACCACAAGCCC_1	BON_F_SN482_s22	0.704718	BON
GCTCAAAGTGAATGTA_1	BON_F_SN482_s22	0.367928	BON
AGTGACTTCTTGAGCA_1	BON_F_SN482_s22	0.633136	BON
CTAGGTAGTTTGCAGT_1	BON_F_SN482_s22	0.745501	BON
CTCAAGACACCGCTGA_1	BON_F_SN482_s22	0.133888	BON
TTGTGTTCAAATTGCC_1	BON_F_SN482_s22	0.762233	BON
GCCATTCAGGTGCTAG_1	BON_F_SN482_s22	0.348857	BON
TCGCTCATCCCTGTTG_1	BON_F_SN482_s22	0.368379	BON
GTTGCGGAGTTGGAAT_1	BON_F_SN482_s22	0.438367	BON
TCGACCTAGCTATCTG_1	BON_F_SN482_s22	0.0892131	BON
TCATCATCACCCAATA_1	BON_F_SN482_s22	0.576536	BON
GGCACGTAGTCCTGCG_1	BON_F_SN482_s22	0.780621	BON
AATTTCCCAATGAACA_1	BON_F_SN482_s22	1	BON
CATTCCGTCGCACGGT_1	BON_F_SN482_s22	0.594923	BON
CGCCAGACACTAGGTT_1	BON_F_SN482_s22	0.173701	BON
CCAATGACAAATCGTC_1	BON_F_SN482_s22	0.658148	BON
CGTCAAATCATGAAAG_1	BON_F_SN482_s22	0.286415	BON
AAGCCATGTTGTGTAC_1	BON_F_SN482_s22	0.404461	BON
GAAATGAAGTAGCCAG_1	BON_F_SN482_s22	0.327102	BON
CTTGATTGTACAAAGT_1	BON_F_SN482_s22	0.413443	BON
GTGTGATAGTAGCTCT_1	BON_F_SN482_s22	0.342723	BON
GTTTGGAGTAGGGTAC_1	BON_F_SN482_s22	0.549046	BON
TTCTGTAGTACGCTAT_1	BON_F_SN482_s22	0.909243	BON
TCCTTCTTCCTGTAAG_1	BON_F_SN482_s22	0.667819	BON
GGTGATTGTCTTCTAT_1	BON_F_SN482_s22	0.647504	BON
GCACTAACAGCTTTGA_1	BON_F_SN482_s22	0.450943	BON
ATTCCTAAGGCACGAT_1	BON_F_SN482_s22	0.322686	BON
ACGGTTAGTCGTGGTC_1	BON_F_SN482_s22	0.710395	BON
CGATGGCGTTCAAGTC_1	BON_F_SN482_s22	0.0786726	BON
CGTGAATCACAAGTTC_1	BON_F_SN482_s22	0.725513	BON
GGGCTACGTCATCGCG_1	BON_F_SN482_s22	0.300591	BON
TGGGAGAAGTAGGGTC_1	BON_F_SN482_s22	0.405902	BON
TGTCCCAGTGATACTC_1	BON_F_SN482_s22	0.807021	BON
TACCGGGGTTAAGGGC_1	BON_F_SN482_s22	0.504121	BON
TACCTCGTCGAGTTGT_1	BON_F_SN482_s22	0.365453	BON
GGCTTGGGTAAGTTAG_1	BON_F_SN482_s22	0.532653	BON
TAGTGCAAGGCCTAAG_1	BON_F_SN482_s22	0.141039	BON
CATGGATGTCCAACGC_1	BON_F_SN482_s22	0.60164	BON
GGATGTTAGCACACAG_1	BON_F_SN482_s22	0.197889	BON
CGAGAAGCACGGTGTC_1	BON_F_SN482_s22	0.303116	BON
ATCGTGAGTCAAAGCG_1	BON_F_SN482_s22	0.628606	BON
CGTGTCTTCGTGTCAA_1	BON_F_SN482_s22	0.541781	BON
CATCGTCAGAAATTGC_1	BON_F_SN482_s22	0.20448	BON
ATCATTCGTCGTTTCC_1	BON_F_SN482_s22	0.226008	BON
CTATCCGTCTTACGGA_1	BON_F_SN482_s22	0.350992	BON
AGATGCTTCGACCCAG_1	BON_F_SN482_s22	0.650148	BON
GATCCCTAGTGGATAT_1	BON_F_SN482_s22	0.347348	BON
GCGATCGGTGGAATGC_1	BON_F_SN482_s22	0.737011	BON
TTCATGTAGAACTGAT_1	BON_F_SN482_s22	0.157516	BON
TTAGGCATCAGCTTGA_1	BON_F_SN482_s22	0.240236	BON
GAATAGATCGCTCTAC_1	BON_F_SN482_s22	0.765248	BON
CTGATCCAGAGGTGCT_1	BON_F_SN482_s22	0.559791	BON
AAAGTGAGTCTTCGAA_1	BON_F_SN482_s22	0.948881	BON
CTCTCAGTCGCAGTCG_1	BON_F_SN482_s22	0.339451	BON
ACTATCTGTATCGATC_1	BON_F_SN482_s22	0.248603	BON
TTGAACGCAAATGAGT_1	BON_F_SN482_s22	0.303343	BON
TCGGGACGTTAAACCC_1	BON_F_SN482_s22	0.664364	BON
GAAGGACTCTAACACG_1	BON_F_SN482_s22	0.375857	BON
TTCGATTGTTTAGTCG_1	BON_F_SN482_s22	0.453552	BON
CTTGATTCATTGAGGG_1	BON_F_SN482_s22	0.677067	BON
AGACTCACATGGGATG_1	BON_F_SN482_s22	0.788008	BON
CATCGTCCAGGGTTGA_1	BON_F_SN482_s22	0.499829	BON
TCGAACAAGGACTATA_1	BON_F_SN482_s22	0.250388	BON
GGAGATGAGGTCTACT_1	BON_F_SN482_s22	0.770878	BON
CGCCATTGTAGATTGA_1	BON_F_SN482_s22	0.775424	BON
ACCTGTCTCTTCACAT_1	BON_F_SN482_s22	0.792258	BON
CGTTAGACAAACACCT_1	BON_F_SN482_s22	0.175924	BON
CGTAATGTCATTGCCC_1	BON_F_SN482_s22	0.602821	BON
CTTCGGTTCACTTCTA_1	BON_F_SN482_s22	0.3347	BON
TTCACGCCAGGTTACT_1	BON_F_SN482_s22	0.370721	BON
TATCCTAAGAGTAACT_1	BON_F_SN482_s22	0.646248	BON
TTCCTCTCAAGCAGGT_1	BON_F_SN482_s22	0.232903	BON
ATTCAGGTCGGCCAAC_1	BON_F_SN482_s22	0.817755	BON
GGCGTCATCCATCTCG_1	BON_F_SN482_s22	0.360313	BON
AGAGAATGTCTAACGT_1	BON_F_SN482_s22	0.413204	BON
ATTCCATGTACTAGCT_1	BON_F_SN482_s22	0.594564	BON
TGTTCTAGTATGGAGC_1	BON_F_SN482_s22	0.560269	BON
CCGTTCAGTACGAGCA_1	BON_F_SN482_s22	0.884429	BON
CGTGATATCGCTCATC_1	BON_F_SN482_s22	0.627172	BON
AGGAATAGTCGAGATG_1	BON_F_SN482_s22	0.75767	BON
CTCAGTCCACACCTAA_1	BON_F_SN482_s22	0.154699	BON
TCCGTGTGTACCACGC_1	BON_F_SN482_s22	0.380933	BON
AGTTCCCAGGTTATAG_1	BON_F_SN482_s22	0.269388	BON
GGGACTCGTTCATCGA_1	BON_F_SN482_s22	0.457804	BON
GAGCTGCAGGAACTAT_1	BON_F_SN482_s22	0.573835	BON
GGGTGAACAGCTACCG_1	BON_F_SN482_s22	0.973002	BON
TCCTCGAAGGCATCTT_1	BON_F_SN482_s22	0.451864	BON
TGGAGGAAGAAACCCG_1	BON_F_SN482_s22	0.829727	BON
CGTGAATCATGTGCCG_1	BON_F_SN482_s22	0.22871	BON
CGTTCTGTCTCCTGTG_1	BON_F_SN482_s22	0.418129	BON
AGACAGGAGAACGTGC_1	BON_F_SN482_s22	0.181944	BON
TTTATGCGTCGGAACA_1	BON_F_SN482_s22	0.288207	BON
CTCTGGTAGCTGCGAA_1	BON_F_SN482_s22	0.244235	BON
GCGATCGAGATGCCGA_1	BON_F_SN482_s22	0.726807	BON
TGAGCATCAGTATGAA_1	BON_F_SN482_s22	0.783494	BON
GAAGGGTCATCCTATT_1	BON_F_SN482_s22	0.788716	BON
TCCTCGAGTGTAAATG_1	BON_F_SN482_s22	0.266163	BON
AGGATAATCGACGAGA_1	BON_F_SN482_s22	0.410619	BON
AGCGCTGCAGGAATAT_1	BON_F_SN482_s22	0.728779	BON
CGATCGGCATATACCG_1	BON_F_SN482_s22	0.450037	BON
GGGAGTACAACGGGTA_1	BON_F_SN482_s22	0.137175	BON
GCCAGCATCATTTCGT_1	BON_F_SN482_s22	0.203155	BON
GAACACTCATGAATCC_1	BON_F_SN482_s22	0.509057	BON
GTTGTAGCACAATGTC_1	BON_F_SN482_s22	0.317234	BON
AAGAACATCGATACTG_1	BON_F_SN482_s22	0.231635	BON
AGTGTTGAGTTAACGA_1	BON_F_SN482_s22	0.156019	BON
CGTGATAAGTCTGCAT_1	BON_F_SN482_s22	0.429766	BON
ACGGAAGAGATTCGCT_1	BON_F_SN482_s22	0.624709	BON
GATGGAGGTCGGTGAA_1	BON_F_SN482_s22	0.368089	BON
TGTAGACAGGAACATT_1	BON_F_SN482_s22	0.621581	BON
ACTGTGATCTCTCAAT_1	BON_F_SN482_s22	0.699716	BON
GTGCTGGCATCGCCTT_1	BON_F_SN482_s22	0.238432	BON
TCTCAGCGTTTGCCGG_1	BON_F_SN482_s22	0.585767	BON
GGAACCCTCCGACGGT_1	BON_F_SN482_s22	0.346082	BON
GGAGGATCAAGGATGC_1	BON_F_SN482_s22	0.249107	BON
AGAGCCCCAAACCGGA_1	BON_F_SN482_s22	0.400686	BON
GTGTTCCTCATGCCGG_1	BON_F_SN482_s22	0.365384	BON
CCACTTGGTCTTACAG_1	BON_F_SN482_s22	0.157355	BON
GAGGGATCATGGGTCC_1	BON_F_SN482_s22	0.59448	BON
ATTCTTGAGGTCTACT_1	BON_F_SN482_s22	0.75779	BON
GCGATCGAGGAAGTCC_1	BON_F_SN482_s22	0.128397	BON
CGGGCATTCAGTGTGT_1	BON_F_SN482_s22	0.262027	BON
TACGGGCTCAACCTTT_1	BON_F_SN482_s22	0.472438	BON
TGAATGCTCGGAAACG_1	BON_F_SN482_s22	0.285544	BON
TAAGCCACATGGCTAT_1	BON_F_SN482_s22	0.415329	BON
AGTTCCCGTTGTTGTG_1	BON_F_SN482_s22	0.320601	BON
GCCAGTGTCGTCGCTT_1	BON_F_SN482_s22	0.273214	BON
GGTTCTCAGAAAGTCT_1	BON_F_SN482_s22	0.807457	BON
ATTCCATTCCGATGCG_1	BON_F_SN482_s22	0.338934	BON
ATAGAGAGTCATATGC_1	BON_F_SN482_s22	0.376807	BON
GTCGCGAGTCCTGGGT_1	BON_F_SN482_s22	0.776607	BON
GCACTAATCAGCGCAC_1	BON_F_SN482_s22	0.673621	BON
GGGAGTATCCGTATAG_1	BON_F_SN482_s22	0.552088	BON
TGTCCTGAGGTTCACT_1	BON_F_SN482_s22	0.533626	BON
CTGTCGTTCAGGACAG_1	BON_F_SN482_s22	0.850135	BON
GGAAGTGGTTCGTACA_1	BON_F_SN482_s22	0.250202	BON
AAGATAGTCAATCGGT_1	BON_F_SN482_s22	0.343207	BON
TTTAGTCAGATCCAAA_1	BON_F_SN482_s22	0.551006	BON
ATTTCTGCACATACTG_1	BON_F_SN482_s22	0.645617	BON
CGTGCTTCACCCATAA_1	BON_F_SN482_s22	0.452864	BON
GGAGAACGTTATGACC_1	BON_F_SN482_s22	0.662283	BON
GCGTGCACAGTCAACT_1	BON_F_SN482_s22	0.103246	BON
GAGAGGTAGCTCATAC_1	BON_F_SN482_s22	0.279583	BON
GGGTGTCGTAGTCCTA_1	BON_F_SN482_s22	0.579638	BON
CAAGGGATCGAGAAAT_1	BON_F_SN482_s22	0.579669	BON
TTTGGTTTCCACACCT_1	BON_F_SN482_s22	0.117269	BON
CCGGTGATCAGTGCGC_1	BON_F_SN482_s22	0.688429	BON
AGAGCCCTCCCGTTGT_1	BON_F_SN482_s22	0.256142	BON
CGTCCATGTATAGGAT_1	BON_F_SN482_s22	0.726285	BON
CGTAAGTGTCGTCATA_1	BON_F_SN482_s22	0.260324	BON
AGCGTATGTCTGGTTA_1	BON_F_SN482_s22	0.584674	BON
TCAGGTAAGAGCAGAA_1	BON_F_SN482_s22	0.387419	BON
TCACTATGTCGCGTTG_1	BON_F_SN482_s22	0.256321	BON
CTAACCCTCTATGTGG_1	BON_F_SN482_s22	0.180431	BON
TCATTCACATTGGATC_1	BON_F_SN482_s22	0.368283	BON
TATTTCGCAAATTGCC_1	BON_F_SN482_s22	0.186426	BON
CGCCATTCACAAGCTT_1	BON_F_SN482_s22	0.296341	BON
TGGGAGATCGCTGATA_1	BON_F_SN482_s22	0.14405	BON
ATTCTACGTTGTGGAG_1	BON_F_SN482_s22	0.511771	BON
GGGCGTTTCGGCTGAC_1	BON_F_SN482_s22	0.449225	BON
ACATCCCAGCGTCGAA_1	BON_F_SN482_s22	0.48049	BON
AATGGCTGTTATGTCG_1	BON_F_SN482_s22	0.406521	BON
TAGCACACACGGCCAT_1	BON_F_SN482_s22	0.532148	BON
CAGTGCGTCGAACCAT_1	BON_F_SN482_s22	0.478385	BON
ACTACGATCGTTCCCA_1	BON_F_SN482_s22	0.763296	BON
TCTTTGAGTTCCTAGA_1	BON_F_SN482_s22	0.795054	BON
CATTGAGTCACGGACC_1	BON_F_SN482_s22	0.415561	BON
ATGAGTCAGTGCCTCG_1	BON_F_SN482_s22	0.445686	BON
CCGTGAGTCTCAGAAC_1	BON_F_SN482_s22	0.42328	BON
GAGTTACAGAGGCGGA_1	BON_F_SN482_s22	0.244995	BON
AGTCTCCTCTCTTGCG_1	BON_F_SN482_s22	0.497918	BON
CATCGTCAGGGCTTCC_1	BON_F_SN482_s22	0.178407	BON
CTGCCTAAGAGGCGGA_1	BON_F_SN482_s22	0.46636	BON
GGACGTCCACAGACGA_1	BON_F_SN482_s22	0.493299	BON
CCTATCGGTGCATCTA_1	BON_F_SN482_s22	0.353585	BON
GGGCGTTTCGCGGTAC_1	BON_F_SN482_s22	0.544878	BON
TCGATTTAGCGGATCA_1	BON_F_SN482_s22	0.481264	BON
TTTACTGAGCCGTCGT_1	BON_F_SN482_s22	0.296599	BON
GCATCGGAGTTACGGG_1	BON_F_SN482_s22	0.707237	BON
GGGAGATGTGCTGCAC_1	BON_F_SN482_s22	0.437439	BON
TATCGCCCAAGTTCGT_1	BON_F_SN482_s22	0.630322	BON
TCAGGGCGTGGAGGTT_1	BON_F_SN482_s22	0.359378	BON
ATAGAGAGTCGTCATA_1	BON_F_SN482_s22	0.177729	BON
CTCATTATCGCTTAAG_1	BON_F_SN482_s22	0.20161	BON
TGGAGAGGTATGCAAA_1	BON_F_SN482_s22	0.132018	BON
TGCTTCGTCCAATGCA_1	BON_F_SN482_s22	0.415725	BON
CGCGTGAGTTGCCAAT_1	BON_F_SN482_s22	0.0680313	BON
CTATCTAGTCTACGAT_1	BON_F_SN482_s22	0.305883	BON
ATGATCGGTTGGATCT_1	BON_F_SN482_s22	0.649142	BON
CTCATGCTCTGTAAGC_1	BON_F_SN482_s22	0.6658	BON
TCTCTGGTCAAAGACA_1	BON_F_SN482_s22	0.591997	BON
TTGCATTGTATAGCTC_1	BON_F_SN482_s22	0.266516	BON
TATATCCGTATCGTTG_1	BON_F_SN482_s22	0.630433	BON
ATGCCTCAGCGTATGG_1	BON_F_SN482_s22	0.892029	BON
CGAGAAGCATTGAAAG_1	BON_F_SN482_s22	0.575084	BON
AGACACTCATTCACCC_1	BON_F_SN482_s22	0.829172	BON
GTTCCGTCAAAGGAGA_1	BON_F_SN482_s22	0.25391	BON
ACCCTCAAGGAAAGTG_1	BON_F_SN482_s22	0.579231	BON
AGGGTCCGTACGTACT_1	BON_F_SN482_s22	0.659794	BON
TTGGATGGTAGAGTTA_1	BON_F_SN482_s22	0.514297	BON
CGTTGGGTCTCGCAGG_1	BON_F_SN482_s22	0.681361	BON
TGAGCGCTCGTCGGGT_1	BON_F_SN482_s22	0.461807	BON
GGGCGTTAGTACAGCG_1	BON_F_SN482_s22	0.965119	BON
CATCGTCGTACTAAGA_1	BON_F_SN482_s22	0.323092	BON
AGACCCGAGCTGCCTG_1	BON_F_SN482_s22	0.269503	BON
CGATCGGCAGCGATTT_1	BON_F_SN482_s22	0.448795	BON
CCACTTGTCACCTCAC_1	BON_F_SN482_s22	0.637938	BON
GTGAGGAGTCTCAGGC_1	BON_F_SN482_s22	0.828051	BON
GCATCGGAGCGTACAG_1	BON_F_SN482_s22	0.547162	BON
TATTCCAAGTTGGCGA_1	BON_F_SN482_s22	0.501379	BON
ATTCCTATCTCTCGCA_1	BON_F_SN482_s22	0.241043	BON
AATCACGAGGATTCAA_1	BON_F_SN482_s22	0.550418	BON
GTGTCCTGTCTTCGAA_1	BON_F_SN482_s22	0.62742	BON
ATCCCTGGTGTGTGTT_1	BON_F_SN482_s22	0.24649	BON
CGATGCGTCGACATAC_1	BON_F_SN482_s22	0.379707	BON
TTCATGTAGCACCAGA_1	BON_F_SN482_s22	0.189873	BON
GTGTTCCGTTGCAACT_1	BON_F_SN482_s22	0.630449	BON
TACGGGCGTCGTTGGC_1	BON_F_SN482_s22	0.365434	BON
GTCGTAAGTGCTGTCG_1	BON_F_SN482_s22	0.637896	BON
TGGTAGTTCACACGAT_1	BON_F_SN482_s22	0.456778	BON
TAGATCGTCCTGTACC_1	BON_F_SN482_s22	0.594034	BON
TAAGCGTCACCTCTAC_1	BON_F_SN482_s22	0.671722	BON
CTCCACACATTCCTCG_1	BON_F_SN482_s22	0.19088	BON
TCATGAGTCGCGTTTC_1	BON_F_SN482_s22	0.328315	BON
TTTATGCTCGTTCCCA_1	BON_F_SN482_s22	0.26361	BON
GATGGAGTCGTTAGAC_1	BON_F_SN482_s22	0.482801	BON
TCTACCGGTGAAGCGT_1	BON_F_SN482_s22	0.645159	BON
AGTGTTGAGACTACGG_1	BON_F_SN482_s22	0.349174	BON
TGTTGGAGTCGCTTGG_1	BON_F_SN482_s22	0.796229	BON
TGAGCGCGTGTATACC_1	BON_F_SN482_s22	0.24118	BON
GGTGGCTGTATCGAGG_1	BON_F_SN482_s22	0.441692	BON
GGAGAACTCGGTGTAT_1	BON_F_SN482_s22	0.20979	BON
AATGCCAGTGAGACGT_1	BON_F_SN482_s22	0.339446	BON
TGCTGAACACAGTGAG_1	BON_F_SN482_s22	0.371546	BON
CTGAGCGTCAAATGCC_1	BON_F_SN482_s22	0.289697	BON
TGGTACAGTCATAACC_1	BON_F_SN482_s22	0.224139	BON
TTTGGAGTCGCGGACT_1	BON_F_SN482_s22	0.493421	BON
ACGTAACCAGAGAATT_1	BON_F_SN482_s22	0.282858	BON
TCGTGCTCATACCAGT_1	BON_F_SN482_s22	0.233581	BON
CACGAATAGTATGAAC_1	BON_F_SN482_s22	0.179201	BON
ATCAGGTGTACCGTCG_1	BON_F_SN482_s22	0.00490895	BON
AGCGTCGGTATCGAAA_1	BON_F_SN482_s22	0.635446	BON
AGGGAGTAGTGTACCT_1	BON_F_SN482_s22	0.54237	BON
CCGATCTCAAAGCGTG_1	BON_F_SN482_s22	0.762854	BON
TGAATGCTCCAACACA_2	BON_M_SN483_s22	0.496603	BON
TTGAGTGGTCACCCTT_2	BON_M_SN483_s22	0.614675	BON
TCAATTCAGCGATTCT_2	BON_M_SN483_s22	0.375508	BON
GGGACAATCCATCTGC_2	BON_M_SN483_s22	0.261045	BON
TGTTCCGAGTCATCCA_2	BON_M_SN483_s22	0.564217	BON
CCTAACCGTACAATAG_2	BON_M_SN483_s22	0.466141	BON
AGGGTCCCAGAGTGAC_2	BON_M_SN483_s22	0.301027	BON
CCCTGATCACTCACTC_2	BON_M_SN483_s22	0.159816	BON
TACCTCGCAACCACAT_2	BON_M_SN483_s22	0.785234	BON
GACGCTGGTAGAGACC_2	BON_M_SN483_s22	0.364679	BON
TTGGTTTTCATGCGGC_2	BON_M_SN483_s22	0.167034	BON
GATTCTTAGGGAGAAT_2	BON_M_SN483_s22	0.592697	BON
ACTTATCTCATTTGGG_2	BON_M_SN483_s22	0.245672	BON
CGATGGCCAACGGGTA_2	BON_M_SN483_s22	0.608606	BON
ACCAACAGTCAAAGTA_2	BON_M_SN483_s22	0.503165	BON
CTACTATTCAGCGTCG_2	BON_M_SN483_s22	0.155296	BON
GTTACCCGTACGGGAT_2	BON_M_SN483_s22	0.823919	BON
CTCATCGCACAATTCG_2	BON_M_SN483_s22	0.630796	BON
ATGCGATGTTGATCGT_2	BON_M_SN483_s22	0.305915	BON
ATTGTTCCAAATGATG_2	BON_M_SN483_s22	0.68982	BON
ATCGGATCACTCCACT_2	BON_M_SN483_s22	0.461687	BON
GATTGGTTCATGAGAA_2	BON_M_SN483_s22	0.515404	BON
TGGGATTTCCTATTGT_2	BON_M_SN483_s22	0.694792	BON
CGTAATGGTATGCTTG_2	BON_M_SN483_s22	0.215436	BON
AACAGGGAGTTACGAA_2	BON_M_SN483_s22	0.455962	BON
GCTACAAGTTTACCAG_2	BON_M_SN483_s22	0.512255	BON
ACCCTCACAAGGTACG_2	BON_M_SN483_s22	0.584703	BON
CGTTCTGCAATCAGCT_2	BON_M_SN483_s22	0.488019	BON
CATTCCGGTATCATGC_2	BON_M_SN483_s22	0.206586	BON
GGATCTACACGACTAT_2	BON_M_SN483_s22	0.634673	BON
CATGGTACACGCCAGT_2	BON_M_SN483_s22	0.0623757	BON
GATGCTAGTCGCTTAA_2	BON_M_SN483_s22	0.351592	BON
CCTGCATGTTCAGCGC_2	BON_M_SN483_s22	0.624394	BON
AGGGCTCTCTATACGG_2	BON_M_SN483_s22	0.49651	BON
CTACTATAGCTACTGT_2	BON_M_SN483_s22	0.667739	BON
CTTACCGCATCATCCC_2	BON_M_SN483_s22	0.334305	BON
GCCAGCAAGACCCGCT_2	BON_M_SN483_s22	0.187311	BON
CTCTGGTGTCAATGGG_2	BON_M_SN483_s22	0.166446	BON
GACAGCCCATCATCTT_2	BON_M_SN483_s22	0.758753	BON
GGTTCTCCAACTTCTT_2	BON_M_SN483_s22	0.6575	BON
TCCGTGTCAGTATTCG_2	BON_M_SN483_s22	0.818899	BON
CTGTAGAGTGCTTCAA_2	BON_M_SN483_s22	0.54053	BON
TTTACTGGTCACAGAG_2	BON_M_SN483_s22	0.270526	BON
TCATCATGTTTCGCTC_2	BON_M_SN483_s22	0.723645	BON
ACCGTTCTCTGCTTAT_2	BON_M_SN483_s22	0.38818	BON
ACTGTGACACTAAACC_2	BON_M_SN483_s22	0.23522	BON
CATCGTCCAGCAAGAC_2	BON_M_SN483_s22	0.267045	BON
CAGGGCTTCCAGCACG_2	BON_M_SN483_s22	0.162401	BON
CGAGTGCTCAGCCTCT_2	BON_M_SN483_s22	0.506032	BON
GTTAGACCACAGAGAC_2	BON_M_SN483_s22	0.49744	BON
CATCCCAGTCAAACGG_2	BON_M_SN483_s22	0.391612	BON
GTGACGCTCTTTGCGC_2	BON_M_SN483_s22	0.75732	BON
TTACCATGTTGAAGTA_2	BON_M_SN483_s22	0.305545	BON
CTCCACAGTATCACCA_2	BON_M_SN483_s22	0.385088	BON
GGGATGAGTTCCTAAG_2	BON_M_SN483_s22	0.827924	BON
CTGAGCGCACACGCCA_2	BON_M_SN483_s22	0.704998	BON
TCAGTCCAGGCCACTC_2	BON_M_SN483_s22	0.533377	BON
TCTCACGAGGAACTCG_2	BON_M_SN483_s22	0.55953	BON
GACTCAAGTTACGTAC_2	BON_M_SN483_s22	0.786592	BON
CGTCAAAGTCCTTTGC_2	BON_M_SN483_s22	0.697584	BON
TCCCACAGTCACTTCC_2	BON_M_SN483_s22	0.586396	BON
TCCATGCTCACAATGC_2	BON_M_SN483_s22	0.683292	BON
TCAGTGATCTCTATGT_2	BON_M_SN483_s22	0.740179	BON
AGCGCCAAGGGTGAGG_2	BON_M_SN483_s22	0.502653	BON
CATGCAACATGGGTCC_2	BON_M_SN483_s22	0.640884	BON
CGTCCATAGGGTAGCT_2	BON_M_SN483_s22	0.797318	BON
CATTGTTGTATTCTCT_2	BON_M_SN483_s22	0.638868	BON
TTCACCGAGCCATTCA_2	BON_M_SN483_s22	0.41784	BON
CGAATTGCACCTCTAC_2	BON_M_SN483_s22	0.260374	BON
TTACTGTGTATGGTTC_2	BON_M_SN483_s22	0.743083	BON
CACGTTCAGCAGTCTT_2	BON_M_SN483_s22	0.735152	BON
ACATGCATCGGCTATA_2	BON_M_SN483_s22	0.566466	BON
GAGGGTAGTACTCGTA_2	BON_M_SN483_s22	0.403984	BON
ATTGTTCAGAGCCTGA_2	BON_M_SN483_s22	0.305557	BON
CTGCTCAAGTGATGGC_2	BON_M_SN483_s22	0.579285	BON
CACTGTCCATCGATCA_2	BON_M_SN483_s22	0.902124	BON
AACCATGAGCATCCCG_2	BON_M_SN483_s22	0.182022	BON
ATCGCCTCAACAGAGC_2	BON_M_SN483_s22	0.682665	BON
TTGCTGCTCGACGCGT_2	BON_M_SN483_s22	0.384483	BON
GTGGTTAGTTATCTGG_2	BON_M_SN483_s22	0.705389	BON
AGGCATTTCGCATTGA_2	BON_M_SN483_s22	0.888125	BON
GTCCTCAGTCCTTGTC_2	BON_M_SN483_s22	0.538632	BON
TTCTTCCCACTAACCA_2	BON_M_SN483_s22	0.66321	BON
TAAGCCACATAAGATG_2	BON_M_SN483_s22	0.205211	BON
AAACGCTTCTTCGGTC_2	BON_M_SN483_s22	0.255038	BON
CCAATTTCAAACAGGC_2	BON_M_SN483_s22	0.348203	BON
TTTGTTGTCACAACCA_2	BON_M_SN483_s22	0.734187	BON
GTCTGTCTCTTCGATT_2	BON_M_SN483_s22	0.70925	BON
ACAGGGAGTGATACAA_2	BON_M_SN483_s22	0.303818	BON
GCAGCCAGTTTACACG_2	BON_M_SN483_s22	0.877418	BON
TAGGTACGTATGCGGA_2	BON_M_SN483_s22	0.566506	BON
AACCATGTCGCTTACC_2	BON_M_SN483_s22	0.245694	BON
AACAAAGGTCACGACC_2	BON_M_SN483_s22	0.77291	BON
TCGACGGTCACGACTA_2	BON_M_SN483_s22	0.408062	BON
TTACCGCCACAGTCGC_2	BON_M_SN483_s22	0.365607	BON
GAGGGTATCTATCGCC_2	BON_M_SN483_s22	0.777607	BON
TCTCCGACATTGACCA_2	BON_M_SN483_s22	0.633273	BON
ATTTACCAGACCAGAC_2	BON_M_SN483_s22	0.0890799	BON
AGACCATCAGCACACC_2	BON_M_SN483_s22	0.76188	BON
TCACTATGTAAGTCAA_2	BON_M_SN483_s22	0.512534	BON
CTTGATTAGTTACGGG_2	BON_M_SN483_s22	0.612967	BON
CCCTCTCAGTGATAAC_2	BON_M_SN483_s22	0.152663	BON
TCTCACGGTTCGGCCA_2	BON_M_SN483_s22	0.764311	BON
GACTGATTCTAAGGAA_2	BON_M_SN483_s22	0.395766	BON
TTCCTCTTCGACGTCG_2	BON_M_SN483_s22	0.61012	BON
ATGCCTCTCACCACAA_2	BON_M_SN483_s22	0.13275	BON
CCGTAGGTCGAACCTA_2	BON_M_SN483_s22	0.650612	BON
ATTATCCGTCAAGCCC_2	BON_M_SN483_s22	0.287351	BON
TACGTCCGTTACACTG_2	BON_M_SN483_s22	0.11152	BON
TCATACTGTTCCGCAG_2	BON_M_SN483_s22	0.5821	BON
CTCAAGATCATGGAGG_2	BON_M_SN483_s22	0.648467	BON
TCACTATTCGAACTCA_2	BON_M_SN483_s22	0.672608	BON
CAGTGCGTCATCCTAT_2	BON_M_SN483_s22	0.558613	BON
ACATGCAGTCCTACGG_2	BON_M_SN483_s22	0.275007	BON
CCGTTCAGTTCCTTGC_2	BON_M_SN483_s22	0.667293	BON
CAACCAAGTTCTCTCG_2	BON_M_SN483_s22	0.581164	BON
TTCCTCTCAAGAGCTG_2	BON_M_SN483_s22	0.270596	BON
TTCGATTAGATAACGT_2	BON_M_SN483_s22	0.488332	BON
CTAACCCCAGTTACCA_2	BON_M_SN483_s22	0.271831	BON
TTCGATTCAATATCCG_2	BON_M_SN483_s22	0.525437	BON
TCGGATAAGTCACTGT_2	BON_M_SN483_s22	0.330299	BON
CGGTCAGGTGCAATGG_2	BON_M_SN483_s22	0.734025	BON
ACGTAGTAGGAAACGA_2	BON_M_SN483_s22	0.708178	BON
ACGATGTTCGTAGTCA_2	BON_M_SN483_s22	0.551003	BON
GACACGCAGCCGATAG_2	BON_M_SN483_s22	0.288296	BON
AGCTACAAGGGACCAT_2	BON_M_SN483_s22	0.544208	BON
TAACTTCTCGCCAGTG_2	BON_M_SN483_s22	0.121979	BON
AACCACAGTGGGCTCT_2	BON_M_SN483_s22	0.662396	BON
CATGAGTTCCACTTCG_2	BON_M_SN483_s22	0.573748	BON
ACTACGATCCAAACCA_2	BON_M_SN483_s22	0.801343	BON
AGTCTCCAGTGTTGAA_2	BON_M_SN483_s22	0.310608	BON
TTCTAACCACCTGCAG_2	BON_M_SN483_s22	0.690849	BON
AGCGATTTCTATCGTT_2	BON_M_SN483_s22	0.6715	BON
ATCGTCCTCCACCTGT_2	BON_M_SN483_s22	0.815504	BON
TTCGATTCACGCGCAT_2	BON_M_SN483_s22	0.050371	BON
CCTCAGTTCGACCTAA_2	BON_M_SN483_s22	0.380549	BON
CCCGGAAGTTCCTTGC_2	BON_M_SN483_s22	0.745943	BON
ACGTACACATGCAGGA_2	BON_M_SN483_s22	0.514664	BON
TTACCGCCAGAACCGA_2	BON_M_SN483_s22	0.552509	BON
GTTACCCGTTATAGCC_2	BON_M_SN483_s22	0.263139	BON
TCTACATCAAGTTGGG_2	BON_M_SN483_s22	0.69889	BON
CTGCAGGAGACCGTTT_2	BON_M_SN483_s22	0.138715	BON
AAGTGAAAGTATAGGT_2	BON_M_SN483_s22	0.486298	BON
CTAGACACAATAAGGT_2	BON_M_SN483_s22	0.22026	BON
ATGCCTCGTTTCTTAC_2	BON_M_SN483_s22	0.583804	BON
CCGATGGAGACCATTC_2	BON_M_SN483_s22	0.535496	BON
CGTCCATTCGATTCCC_2	BON_M_SN483_s22	0.68444	BON
ACGGGTCCAGCCATTA_2	BON_M_SN483_s22	0.135436	BON
TTTCACATCCAAGCAT_2	BON_M_SN483_s22	0.678243	BON
ACTTATCAGCGCCTCA_2	BON_M_SN483_s22	0.266462	BON
GCTGGGTAGCACTCTA_2	BON_M_SN483_s22	0.580748	BON
TGAATGCAGAGGTATT_2	BON_M_SN483_s22	0.429407	BON
TCGGTCTGTCTGTAGT_2	BON_M_SN483_s22	0.258653	BON
GCCCGAATCATCCCGT_2	BON_M_SN483_s22	0.420809	BON
CTCAACCCACATGGTT_2	BON_M_SN483_s22	0.752731	BON
GAAACCTAGTAAGACT_2	BON_M_SN483_s22	0.486495	BON
CCGATCTCAAAGAACT_2	BON_M_SN483_s22	0.672242	BON
AATTCCTCACGCGGTT_2	BON_M_SN483_s22	0.483678	BON
TCCTAATCAACTGAAA_2	BON_M_SN483_s22	0.535965	BON
CTACTATGTTCTTAGG_2	BON_M_SN483_s22	0.307085	BON
ATACCGACAATACGAA_2	BON_M_SN483_s22	0.199697	BON
ATTGGGTGTGATACAA_2	BON_M_SN483_s22	0.613645	BON
GTGTGGCAGGATGCGT_2	BON_M_SN483_s22	0.231471	BON
TGGATGTAGAGAGCAA_2	BON_M_SN483_s22	0.615135	BON
TTGTTGTGTGCGCTCA_2	BON_M_SN483_s22	0.220308	BON
AGTCACACATTACTCT_2	BON_M_SN483_s22	0.773501	BON
TGAACGTTCGGTTCAA_2	BON_M_SN483_s22	0.486549	BON
TGTGCGGCACAAGTTC_2	BON_M_SN483_s22	0.644919	BON
ATGAAAGCACCCTCTA_2	BON_M_SN483_s22	0.487703	BON
CAAAGAAGTGTATTGC_2	BON_M_SN483_s22	0.507587	BON
TTGGTTTTCCACTTCG_2	BON_M_SN483_s22	0.633668	BON
TGAGACTTCCTCACCA_2	BON_M_SN483_s22	0.583561	BON
TCCGAAACAAGCACCC_2	BON_M_SN483_s22	0.240157	BON
GTCATTTTCATGAGAA_2	BON_M_SN483_s22	0.65805	BON
AACCAACAGGATTTAG_2	BON_M_SN483_s22	0.726988	BON
ACCACAAGTATCATGC_2	BON_M_SN483_s22	0.617448	BON
ATTATCCGTCGCCACA_2	BON_M_SN483_s22	0.489393	BON
GTATTGGGTTAGAGTA_2	BON_M_SN483_s22	0.478326	BON
TCTATCAGTTTCGATG_2	BON_M_SN483_s22	0.545701	BON
AGGTCTATCAACGAGG_2	BON_M_SN483_s22	0.853726	BON
GTAGAGGCATCACAGT_2	BON_M_SN483_s22	0.669959	BON
CTCCTCCGTTGTCCCT_2	BON_M_SN483_s22	0.584412	BON
TGCGGCATCACCATGA_2	BON_M_SN483_s22	0.734855	BON
GGGTCACGTAAGATTG_2	BON_M_SN483_s22	0.687332	BON
GCCATGGAGCATGGGT_2	BON_M_SN483_s22	0.754581	BON
AGAAGTACAAGACAAT_2	BON_M_SN483_s22	0.646739	BON
CTGAGGCCATCGGAAG_2	BON_M_SN483_s22	0.542788	BON
TTGTTTGTCATCGCTC_2	BON_M_SN483_s22	0.606008	BON
TTAATCCTCTTAGGAC_2	BON_M_SN483_s22	0.261937	BON
ATTCAGGCATCATCCC_2	BON_M_SN483_s22	0.600401	BON
ATTTACCAGCCATCCG_2	BON_M_SN483_s22	0.568283	BON
GCACGGTCATGGAAGC_2	BON_M_SN483_s22	0.48872	BON
AGAACCTCAAATACAG_2	BON_M_SN483_s22	0.634765	BON
TTCGCTGCAATGTTGC_2	BON_M_SN483_s22	0.211928	BON
TGAGGAGAGAGAGGTA_2	BON_M_SN483_s22	0.632636	BON
TTACCATCACAACGCC_2	BON_M_SN483_s22	0.156052	BON
CCTCAGTTCAATGCAC_2	BON_M_SN483_s22	0.482396	BON
GCTGAATCAATAAGGT_2	BON_M_SN483_s22	0.597002	BON
AGTGACTCACATGGTT_2	BON_M_SN483_s22	0.697608	BON
ACTTAGGCAGTATTCG_2	BON_M_SN483_s22	0.148929	BON
AGGGCTCCAGGTCTCG_2	BON_M_SN483_s22	0.300453	BON
CTGATCCGTGCTCTCT_2	BON_M_SN483_s22	0.374072	BON
ACTATTCAGTAGACAT_2	BON_M_SN483_s22	0.515845	BON
GTGGAGAAGCGCACAA_2	BON_M_SN483_s22	0.638474	BON
CTCAACCTCTGGACCG_2	BON_M_SN483_s22	0.505053	BON
TATCAGGAGCAAGGAA_2	BON_M_SN483_s22	0.728687	BON
TTCATGTGTCCATACA_2	BON_M_SN483_s22	0.149637	BON
GCACATATCAGACCCG_2	BON_M_SN483_s22	0.156914	BON
TGTTCATCACTGTTCC_2	BON_M_SN483_s22	0.168585	BON
ATGAAAGTCTGTGCTC_2	BON_M_SN483_s22	0.313148	BON
AACCTGACAACTGCCG_2	BON_M_SN483_s22	0.343083	BON
TGGATCACATCCTGTC_2	BON_M_SN483_s22	0.318392	BON
GTTATGGGTCTACTGA_2	BON_M_SN483_s22	0.623477	BON
TCTATCATCCGTCCTA_2	BON_M_SN483_s22	0.65027	BON
CAAGCTACACGGTCTG_2	BON_M_SN483_s22	0.666607	BON
ATCGTCCCACCCTATC_2	BON_M_SN483_s22	0.5284	BON
TCAGCCTAGAGAACCC_2	BON_M_SN483_s22	0.539795	BON
GTCAAGTCAACTGGTT_2	BON_M_SN483_s22	0.604466	BON
CTTCCGACAAGGCTTT_2	BON_M_SN483_s22	0.330134	BON
TCTAACTGTTGAGTCT_2	BON_M_SN483_s22	0.659213	BON
GTTATGGCAATAGGGC_2	BON_M_SN483_s22	0.700097	BON
CAAGCTATCTCATTAC_2	BON_M_SN483_s22	0.338666	BON
CAGATCACAAGTCCAT_2	BON_M_SN483_s22	0.327839	BON
ATGAGTCAGCACTAAA_2	BON_M_SN483_s22	0.353738	BON
CCACAAAGTTTCCATT_2	BON_M_SN483_s22	0.638894	BON
TCGGTCTAGAAACTCA_2	BON_M_SN483_s22	0.237525	BON
GTTAGACAGCCACTCG_2	BON_M_SN483_s22	0.634105	BON
TGGTTAGTCTCCAATT_2	BON_M_SN483_s22	0.455618	BON
TTTACTGGTTACGTAC_2	BON_M_SN483_s22	0.546664	BON
GCCAACGAGTTCTACG_2	BON_M_SN483_s22	0.643453	BON
GGGTATTCAGTAGAAT_2	BON_M_SN483_s22	0.530185	BON
GTTTACTGTGCGTGCT_2	BON_M_SN483_s22	0.426343	BON
TTGGGTATCTGGCCAG_2	BON_M_SN483_s22	0.179114	BON
ATTACTCAGGGTTGCA_2	BON_M_SN483_s22	0.480078	BON
GAGTCATCACGAGGAT_2	BON_M_SN483_s22	0.821856	BON
TGCGGCACAATCGTCA_2	BON_M_SN483_s22	0.556624	BON
CGGAATTCACTTGGCG_2	BON_M_SN483_s22	0.720214	BON
ATGCATGTCTGAGAGG_2	BON_M_SN483_s22	0.108188	BON
AACAAGAGTGCTGATT_2	BON_M_SN483_s22	0.55711	BON
GAGTTTGGTTGTAAAG_2	BON_M_SN483_s22	0.764353	BON
TCTTGCGTCCTCGCAT_2	BON_M_SN483_s22	0.693567	BON
ACTACGACATCCGTTC_2	BON_M_SN483_s22	0.0590782	BON
ACTTCCGCAGGCCTGT_2	BON_M_SN483_s22	0.473908	BON
TCGATTTAGGTTGACG_2	BON_M_SN483_s22	0.0711352	BON
AGCGCTGGTACTAGCT_2	BON_M_SN483_s22	0.214024	BON
CCTATCGGTCGCCACA_2	BON_M_SN483_s22	0.726177	BON
AACCTGATCCATATGG_2	BON_M_SN483_s22	0.103059	BON
CTCGAGGGTGTAAATG_2	BON_M_SN483_s22	0.344655	BON
GGGATCCAGGCTCCCA_2	BON_M_SN483_s22	0.457685	BON
TCATTGTCAGCGTATT_2	BON_M_SN483_s22	0.221792	BON
CTGTCGTAGGGAGGCA_2	BON_M_SN483_s22	0.334347	BON
TTTACTGCATGAGGGT_2	BON_M_SN483_s22	0.400259	BON
TGCTGAACAGCAGTTT_2	BON_M_SN483_s22	0.535834	BON
GAGCCTGTCAGCTTGA_2	BON_M_SN483_s22	0.555376	BON
AGGTGTTAGGTGATCG_2	BON_M_SN483_s22	0.80737	BON
AATGGCTAGTTGGAGC_2	BON_M_SN483_s22	0.363207	BON
CGAGTGCGTTTGGAAA_2	BON_M_SN483_s22	0.0635393	BON
TTCGATTCACTTACAG_2	BON_M_SN483_s22	0.305663	BON
GACACGCAGTTTCAGC_2	BON_M_SN483_s22	0.784061	BON
GGGTTATTCAATCGGT_2	BON_M_SN483_s22	0.210783	BON
TCATGTTCAGTAACGG_2	BON_M_SN483_s22	0.158065	BON
AGGGAGTCAGCTCGGT_2	BON_M_SN483_s22	0.245096	BON
CTCCCAACAGCTGAAG_2	BON_M_SN483_s22	0.766141	BON
GAAGAATCACGGCTAC_2	BON_M_SN483_s22	0.266237	BON
CTTGAGAAGCACACAG_2	BON_M_SN483_s22	0.780806	BON
GGGACTCAGCCATCCG_2	BON_M_SN483_s22	0.386622	BON
CTTGATTCATCTAACG_2	BON_M_SN483_s22	0.363747	BON
TACAGGTCAAGAGTAT_2	BON_M_SN483_s22	0.502207	BON
AGCGCTGCAATACGAA_2	BON_M_SN483_s22	0.293571	BON
AGAAATGTCCTACGAA_2	BON_M_SN483_s22	0.493021	BON
TGTAAGCCAGTTCCAA_2	BON_M_SN483_s22	0.57796	BON
ACCACAACATAAGATG_2	BON_M_SN483_s22	0.177672	BON
TCCGGGAAGAAGTCAT_2	BON_M_SN483_s22	0.794541	BON
ACTGATGGTGACAGCA_2	BON_M_SN483_s22	0.260784	BON
TCTCTGGAGTCACAGG_2	BON_M_SN483_s22	0.19508	BON
TTCGCTGGTGGCTGAA_2	BON_M_SN483_s22	0.637609	BON
ATCTTCAAGTATGGCG_2	BON_M_SN483_s22	0.727351	BON
TAGGGTTTCTCTCTTC_2	BON_M_SN483_s22	0.277521	BON
GAGTTACGTCACTGAT_2	BON_M_SN483_s22	0.238531	BON
TATCCTACACGTAGAG_2	BON_M_SN483_s22	0.66596	BON
CATTTCAGTAAGCAAT_2	BON_M_SN483_s22	0.618074	BON
GTCAGCGGTGACACAG_2	BON_M_SN483_s22	0.112973	BON
TTAGTCTAGTCGCCAC_2	BON_M_SN483_s22	0.376845	BON
GTTGTCCTCCACTTCG_2	BON_M_SN483_s22	0.530599	BON
CTACTATCACATTGTG_2	BON_M_SN483_s22	0.165723	BON
TCCCAGTGTTAAGAAC_2	BON_M_SN483_s22	0.566335	BON
AGCCACGGTCTGCATA_2	BON_M_SN483_s22	0.253386	BON
TCATCCGGTTCTCCCA_2	BON_M_SN483_s22	0.664674	BON
GCTGAATTCGCTTGAA_2	BON_M_SN483_s22	0.41868	BON
GTGTGATGTGAGTTGG_2	BON_M_SN483_s22	0.39968	BON
CAATCGATCCGAGTGC_2	BON_M_SN483_s22	0.21139	BON
TGACTCCAGTGAGGTC_2	BON_M_SN483_s22	0.122711	BON
TGGCGTGGTCAGGCAA_2	BON_M_SN483_s22	0.351809	BON
CTCCCTCGTCAGTCCG_2	BON_M_SN483_s22	0.696764	BON
CCTTGTGCAAACAGGC_2	BON_M_SN483_s22	0.619921	BON
TCCGAAATCATGACAC_2	BON_M_SN483_s22	0.266185	BON
GGAAGTGTCCGGTTCT_2	BON_M_SN483_s22	0.437009	BON
TCCACGTAGGTCTTTG_2	BON_M_SN483_s22	0.753455	BON
CAGCAGCCAGAGCTAG_2	BON_M_SN483_s22	0.23288	BON
GATTTCTCAATTCTCT_2	BON_M_SN483_s22	0.33799	BON
TGCGATACATCACGGC_2	BON_M_SN483_s22	0.413287	BON
GAAGGACTCGAGCTGC_2	BON_M_SN483_s22	0.340277	BON
CTGCTCACAGCCTATA_2	BON_M_SN483_s22	0.736989	BON
ACATCCCTCTCGCGTT_2	BON_M_SN483_s22	0.425473	BON
CTCAGTCCACCTGAAT_2	BON_M_SN483_s22	0.549441	BON
TCCCACAAGGATGAGA_2	BON_M_SN483_s22	0.519982	BON
ATTCACTAGGTAGCCA_2	BON_M_SN483_s22	0.659298	BON
GGATCTACATTCTCCG_2	BON_M_SN483_s22	0.576225	BON
ACGGAAGCACTGCATA_2	BON_M_SN483_s22	0.236418	BON
GAAATGAGTTCTAAGC_2	BON_M_SN483_s22	0.69984	BON
CAGTGCGTCCTACACC_2	BON_M_SN483_s22	0.850296	BON
AATAGAGTCATGACAC_2	BON_M_SN483_s22	0.329578	BON
TCATGAGTCGACCACG_2	BON_M_SN483_s22	0.395311	BON
CTCAAGAGTATTCCTT_2	BON_M_SN483_s22	0.149377	BON
GACCGTGGTCCATAGT_2	BON_M_SN483_s22	0.629354	BON
TGGGCTGGTCTGTAGT_2	BON_M_SN483_s22	0.5489	BON
TAACGACAGATGTTAG_2	BON_M_SN483_s22	0.707469	BON
TCGAAGTTCATCCCGT_2	BON_M_SN483_s22	0.160837	BON
TGACAGTAGTACGAGC_2	BON_M_SN483_s22	0.341075	BON
TGTTTGTGTCTAGTGT_2	BON_M_SN483_s22	0.807774	BON
CCTAACCCAGAATGTA_2	BON_M_SN483_s22	0.265409	BON
CTTCTAACATCCTTGC_2	BON_M_SN483_s22	0.197131	BON
CCGAACGCACACGCCA_2	BON_M_SN483_s22	0.268985	BON
GTAGAAATCTTAATCC_2	BON_M_SN483_s22	0.172535	BON
TTAATCCTCAAGCCTA_2	BON_M_SN483_s22	0.0487246	BON
TACCGAACACCCTAGG_2	BON_M_SN483_s22	0.75309	BON
TACGTCCTCGAGAGAC_2	BON_M_SN483_s22	0.279006	BON
AACCATGGTGCCTGAC_2	BON_M_SN483_s22	0.403477	BON
TCCTCTTCACTGTTCC_2	BON_M_SN483_s22	0.14542	BON
TTGACCCCATCGTCCT_2	BON_M_SN483_s22	0.688816	BON
GCCATGGGTACGGGAT_2	BON_M_SN483_s22	0.171472	BON
TTTCACAAGCTTTCCC_2	BON_M_SN483_s22	0.496954	BON
TGTCAGAAGTAGTGCG_2	BON_M_SN483_s22	0.646914	BON
TTCCAATGTTCACCGG_2	BON_M_SN483_s22	0.208131	BON
ACGTAGTGTGTATACC_2	BON_M_SN483_s22	0.292508	BON
TAGGAGGAGGAATTAC_2	BON_M_SN483_s22	0.0723132	BON
AGGACTTGTACTTGTG_2	BON_M_SN483_s22	0.708717	BON
AGAACAATCAACTCTT_2	BON_M_SN483_s22	0.512875	BON
GAGTTTGGTAAGGCTG_2	BON_M_SN483_s22	0.294566	BON
CATTCATCAGTAGATA_2	BON_M_SN483_s22	0.377469	BON
TACATTCAGACGGAAA_2	BON_M_SN483_s22	0.163552	BON
CTGCCATTCGAAGCAG_2	BON_M_SN483_s22	0.684865	BON
AACTTCTCAGTGTATC_2	BON_M_SN483_s22	0.291567	BON
AGAAGTACAGTTGGTT_2	BON_M_SN483_s22	0.6309	BON
TCGGGTGTCTCGGCTT_2	BON_M_SN483_s22	0.432628	BON
AACAAAGGTCTTGCGG_2	BON_M_SN483_s22	0.340769	BON
GAGACCCGTGGTTTGT_2	BON_M_SN483_s22	0.720132	BON
GAGAGGTTCGACCTAA_2	BON_M_SN483_s22	0.367085	BON
AAGAACATCACTGATG_2	BON_M_SN483_s22	0.395232	BON
AATGACCAGGGTGAGG_2	BON_M_SN483_s22	0.751198	BON
CGAATTGCACGACGCT_2	BON_M_SN483_s22	0.687964	BON
TGAGGAGAGGCCACTC_2	BON_M_SN483_s22	0.616254	BON
GGATGTTAGTGCTCAT_2	BON_M_SN483_s22	0.671907	BON
CACGTGGGTTCACGAT_2	BON_M_SN483_s22	0.608588	BON
GTTACCCAGGGTCAAC_2	BON_M_SN483_s22	0.690257	BON
GACAGCCCACGCTGCA_2	BON_M_SN483_s22	0.522408	BON
TGACGCGAGGGTGAAA_2	BON_M_SN483_s22	0.670911	BON
AATAGAGCAGAGGTAC_2	BON_M_SN483_s22	0.31007	BON
CGAGTGCAGCCGTCGT_2	BON_M_SN483_s22	0.263438	BON
TCGACGGCACCCATAA_2	BON_M_SN483_s22	0.695326	BON
TGAGGTTAGCAGTACG_2	BON_M_SN483_s22	0.431454	BON
TCGCTTGAGGCTATCT_2	BON_M_SN483_s22	0.324867	BON
TCGCTTGCACACACTA_2	BON_M_SN483_s22	0.738278	BON
ATTCCATGTGTTCATG_2	BON_M_SN483_s22	0.590837	BON
TTACCATCATGCCGCA_2	BON_M_SN483_s22	0.114968	BON
CCTGCATGTTCTGAGT_2	BON_M_SN483_s22	0.407866	BON
TTCTCTCGTCGACGCT_2	BON_M_SN483_s22	0.681763	BON
TACGGTAGTTCAAAGA_2	BON_M_SN483_s22	0.438383	BON
CCTCAACTCGAGAGAC_2	BON_M_SN483_s22	0.629367	BON
GCCTGTTTCCTGTTGC_2	BON_M_SN483_s22	0.48812	BON
ACATCGAAGCATCAAA_2	BON_M_SN483_s22	0.340732	BON
CTGGCAGGTCCTCCAT_2	BON_M_SN483_s22	0.113053	BON
TTATTGCAGCCGGAAT_2	BON_M_SN483_s22	0.607599	BON
CTGCTCACAGCCGTCA_2	BON_M_SN483_s22	0.414207	BON
TCCATCGCAGGTCTCG_2	BON_M_SN483_s22	0.411258	BON
GATCACATCCTCAGAA_2	BON_M_SN483_s22	0.166877	BON
TCACGCTGTTCAAGGG_2	BON_M_SN483_s22	0.764665	BON
ACGGAAGCACAGCCTG_2	BON_M_SN483_s22	0.553623	BON
CGGACACTCTGCGGCA_2	BON_M_SN483_s22	0.720517	BON
AGGTTACAGTCGAGGT_2	BON_M_SN483_s22	0.155339	BON
AGCTACATCACTTGGA_2	BON_M_SN483_s22	0.345898	BON
GCTGAATAGTTGGCGA_2	BON_M_SN483_s22	0.27164	BON
AATAGAGGTGGACTAG_2	BON_M_SN483_s22	0.566876	BON
CCGGTAGTCTTCTGTA_2	BON_M_SN483_s22	0.755288	BON
AGAACAATCTCCGAGG_2	BON_M_SN483_s22	0.511552	BON
CATGCTCCAGCGGTTC_2	BON_M_SN483_s22	0.723337	BON
GGTCACGCAATTGGTC_2	BON_M_SN483_s22	0.0896718	BON
ACCGTTCTCAGACAAA_2	BON_M_SN483_s22	0.722375	BON
ATCACAGTCTGTGCAA_2	BON_M_SN483_s22	0.615355	BON
CTTGAGAGTATGGAGC_2	BON_M_SN483_s22	0.475125	BON
AAAGGGCGTACAATAG_2	BON_M_SN483_s22	0.687754	BON
TTTCATGTCGTAATGC_2	BON_M_SN483_s22	0.144452	BON
ATCCATTCAAGAGGTC_2	BON_M_SN483_s22	0.835576	BON
CTCGAGGTCGGCGATC_2	BON_M_SN483_s22	0.397947	BON
CGATGGCAGGCTGGAT_2	BON_M_SN483_s22	0.621863	BON
TCAATTCAGGGAGATA_2	BON_M_SN483_s22	0.782297	BON
TAACTTCCAGAGGCTA_2	BON_M_SN483_s22	0.144634	BON
TGCGACGCATTGTACG_2	BON_M_SN483_s22	0.419525	BON
GCATCTCGTGGCTGCT_2	BON_M_SN483_s22	0.550827	BON
AAGACTCTCTAAGAAG_2	BON_M_SN483_s22	0.607073	BON
AACCCAACACGTGAGA_2	BON_M_SN483_s22	0.572869	BON
ATACCTTAGCATGCAG_2	BON_M_SN483_s22	0.741367	BON
CAGAGCCTCTTTGCTA_2	BON_M_SN483_s22	0.213375	BON
CTGGTCTGTACACTCA_2	BON_M_SN483_s22	0.262139	BON
GTTCCGTGTGTCTCCT_2	BON_M_SN483_s22	0.564422	BON
GGGACAAGTGTCTAAC_2	BON_M_SN483_s22	0.190127	BON
TCATGCCCATACTGTG_2	BON_M_SN483_s22	0.557159	BON
ATTCCATTCACCGACG_2	BON_M_SN483_s22	0.607226	BON
CGCATAACATGTCGTA_2	BON_M_SN483_s22	0.825281	BON
TAGCACACAGGCTCTG_2	BON_M_SN483_s22	0.104875	BON
GTCATTTGTATTCCTT_2	BON_M_SN483_s22	0.402118	BON
AGTTAGCAGTGGTTGG_2	BON_M_SN483_s22	0.116106	BON
TAAGCCATCCGGCAGT_2	BON_M_SN483_s22	0.472632	BON
TGCAGATTCATCACAG_2	BON_M_SN483_s22	0.55529	BON
TCATGAGCACCCTGTT_2	BON_M_SN483_s22	0.168686	BON
ACAGCCGGTTCATCGA_2	BON_M_SN483_s22	0.269179	BON
CAATACGTCGGTTAGT_2	BON_M_SN483_s22	0.728148	BON
GTTACCCGTGCTATTG_2	BON_M_SN483_s22	0.542844	BON
CGATCGGCACGTAGTT_2	BON_M_SN483_s22	0.0736547	BON
TCGCTCAGTAGCGCTC_2	BON_M_SN483_s22	0.153946	BON
CGTCCATTCATGTCTT_2	BON_M_SN483_s22	0.616761	BON
ACTGTGACATCCGAGC_2	BON_M_SN483_s22	0.337218	BON
GGAGCAACAACAGATA_2	BON_M_SN483_s22	0.352048	BON
GCTTCACGTAGCTGAG_2	BON_M_SN483_s22	0.547015	BON
ATGGAGGTCCGTGTGG_2	BON_M_SN483_s22	0.345222	BON
GACTATGCACAGCTGC_2	BON_M_SN483_s22	0.723769	BON
CATTTCATCATGAAAG_2	BON_M_SN483_s22	0.488921	BON
GTAATCGGTAGAGGAA_2	BON_M_SN483_s22	0.745135	BON
GACGTTATCCGACATA_2	BON_M_SN483_s22	0.396922	BON
GGTGTTATCCAACCAA_2	BON_M_SN483_s22	0.772078	BON
CATTGTTCAAATTGCC_2	BON_M_SN483_s22	0.362212	BON
GATTTCTTCTACTTCA_2	BON_M_SN483_s22	0.053494	BON
ATTCCTAGTGTAAACA_2	BON_M_SN483_s22	0.643862	BON
GGGTAGAGTCTCGCGA_2	BON_M_SN483_s22	0.659637	BON
GTTAGTGAGCAGATAT_2	BON_M_SN483_s22	0.58226	BON
TCATTCAGTTTAGACC_2	BON_M_SN483_s22	0.41278	BON
ACCCTTGGTAAGATCA_2	BON_M_SN483_s22	0.472259	BON
TCCTGCAAGAAGGGAT_2	BON_M_SN483_s22	0.164921	BON
GTTCATTTCCGGGACT_2	BON_M_SN483_s22	0.548932	BON
AGGGTCCCAAGATGGC_2	BON_M_SN483_s22	0.138074	BON
GACACGCAGCGACTAG_2	BON_M_SN483_s22	0.215739	BON
TGATGCAGTCGAGCAA_2	BON_M_SN483_s22	0.62244	BON
GATGGAGAGTAGAATC_2	BON_M_SN483_s22	0.437515	BON
CAACGATTCCTACGGG_2	BON_M_SN483_s22	0.558514	BON
TAACGACAGGGACAGG_2	BON_M_SN483_s22	0.738699	BON
ACGCACGGTTCTCGTC_2	BON_M_SN483_s22	0.26865	BON
CGACAGCAGTCTACCA_2	BON_M_SN483_s22	0.595568	BON
AGCTTCCTCTGCATGA_2	BON_M_SN483_s22	0.326106	BON
AGATAGATCATTCACT_2	BON_M_SN483_s22	0.333404	BON
TAAGCACGTGCCTGAC_2	BON_M_SN483_s22	0.261304	BON
TTCATTGTCCAACCAA_2	BON_M_SN483_s22	0.326463	BON
AGTGATCGTTGTTTGG_2	BON_M_SN483_s22	0.409185	BON
CAACAGTCAATCCTAG_2	BON_M_SN483_s22	0.690942	BON
TTTACTGGTACAGTTC_2	BON_M_SN483_s22	0.150601	BON
TGTTCTACAGAGACTG_2	BON_M_SN483_s22	0.375872	BON
GTGGTTAGTCATCTAG_2	BON_M_SN483_s22	0.269581	BON
TTGATGGTCGGCACTG_2	BON_M_SN483_s22	0.170985	BON
GGGTCTGGTCCCAAAT_2	BON_M_SN483_s22	0.462499	BON
CCCAACTTCAATCCAG_2	BON_M_SN483_s22	0.343074	BON
GACATCAGTGGCGCTT_2	BON_M_SN483_s22	0.880467	BON
GTGACGCGTTCACCGG_2	BON_M_SN483_s22	0.44506	BON
AATTTCCGTACGGGAT_2	BON_M_SN483_s22	0.165177	BON
GCGATCGTCGATGCAT_2	BON_M_SN483_s22	0.184323	BON
TTCCTCTAGCACACAG_2	BON_M_SN483_s22	0.66282	BON
GCCCGAACACGCGTGT_2	BON_M_SN483_s22	0.185859	BON
CTCCAACAGTACCGGA_2	BON_M_SN483_s22	0.157261	BON
AATTTCCGTTATGTGC_2	BON_M_SN483_s22	0.608539	BON
ATTCTTGTCTAAGCGT_2	BON_M_SN483_s22	0.382922	BON
TCCTCCCCATGAAAGT_2	BON_M_SN483_s22	0.233071	BON
ATGAAAGCAACAGCCC_2	BON_M_SN483_s22	0.807751	BON
GATGATCAGGTTGACG_2	BON_M_SN483_s22	0.30319	BON
GGGAGTATCCGTGCGA_2	BON_M_SN483_s22	0.479929	BON
CGTAATGTCTGGAGAG_2	BON_M_SN483_s22	0.0956311	BON
GTCCCATCAAATGCTC_2	BON_M_SN483_s22	0.522612	BON
CCACCATAGCTGAGTG_2	BON_M_SN483_s22	0.230758	BON
TAATCTCGTTAAGAAC_2	BON_M_SN483_s22	0.0340777	BON
ACTGTGACAAATTGGA_2	BON_M_SN483_s22	0.128408	BON
GTAAGTCCACCTGCGA_2	BON_M_SN483_s22	0.141541	BON
TGTGGCGGTATTGAGA_2	BON_M_SN483_s22	0.839004	BON
GAGTCATCATGCCGGT_2	BON_M_SN483_s22	0.439497	BON
TTGCTGCTCACACCGG_2	BON_M_SN483_s22	0.19416	BON
AGAAGTAGTACTGTTG_2	BON_M_SN483_s22	0.106774	BON
CGCCAGAAGAAACTCA_2	BON_M_SN483_s22	0.40048	BON
TTTGACTTCGTCGACG_2	BON_M_SN483_s22	0.317408	BON
GGGTTATAGGATGTTA_2	BON_M_SN483_s22	0.525035	BON
TACGGGCGTAGATTGA_2	BON_M_SN483_s22	0.162654	BON
CAGATACAGAGAGTGA_2	BON_M_SN483_s22	0.363619	BON
ACCACAACAAAGGGTC_2	BON_M_SN483_s22	0.268303	BON
ATAGACCAGGAAGTCC_2	BON_M_SN483_s22	0.10499	BON
TGGGAGATCTGACGCG_2	BON_M_SN483_s22	0.652716	BON
GGGAGATTCGACATCA_2	BON_M_SN483_s22	0.65359	BON
AGAGCAGCACCGAATT_2	BON_M_SN483_s22	0.109038	BON
TTGCATTGTGCCGAAA_2	BON_M_SN483_s22	0.464707	BON
TGTCAGATCCGATCGG_2	BON_M_SN483_s22	0.850611	BON
CAGAGCCAGCGGTAAC_2	BON_M_SN483_s22	0.333906	BON
TCTCACGGTCGACGCT_2	BON_M_SN483_s22	0.780593	BON
TGAGGAGCAGAACATA_2	BON_M_SN483_s22	0.41722	BON
TATGTTCTCGAGTGGA_2	BON_M_SN483_s22	0.538128	BON
CTCAACCGTGTGTCGC_2	BON_M_SN483_s22	0.805506	BON
TGATCAGGTCTTGTCC_2	BON_M_SN483_s22	0.744758	BON
GGATGTTCACTTCTCG_2	BON_M_SN483_s22	0.217888	BON
TGACAGTGTGTCCGTG_2	BON_M_SN483_s22	0.352731	BON
CTCCCAAGTGAGGATC_2	BON_M_SN483_s22	0.171927	BON
GTCTACCTCGGCTATA_2	BON_M_SN483_s22	0.747125	BON
GCGTGCAGTCGGTGTC_2	BON_M_SN483_s22	0.152809	BON
CACGGGTTCGGACTGC_2	BON_M_SN483_s22	0.438618	BON
CAAGGGATCCTCAGAA_2	BON_M_SN483_s22	0.591405	BON
TTGTTTGCAAGGGTCA_2	BON_M_SN483_s22	0.0658909	BON
ACTGCAAGTCGATTCA_2	BON_M_SN483_s22	0.277588	BON
TGGAGGAGTGCCGTTG_2	BON_M_SN483_s22	0.838819	BON
GTGTTCCGTCTGTAGT_2	BON_M_SN483_s22	0.197896	BON
TCGGATATCGTCAAAC_2	BON_M_SN483_s22	0.371206	BON
CATACAGAGTCGCCCA_2	BON_M_SN483_s22	0.238876	BON
GATGAGGGTGCGGTAA_2	BON_M_SN483_s22	0.646812	BON
TTCGCTGGTCTCGCGA_2	BON_M_SN483_s22	0.217238	BON
AGTACCAGTGGATCAG_2	BON_M_SN483_s22	0.627693	BON
CCGTGAGGTAGCGTTT_2	BON_M_SN483_s22	0.448735	BON
TGAGACTTCTGGGAGA_2	BON_M_SN483_s22	0.308995	BON
GGCACGTTCTCATTAC_2	BON_M_SN483_s22	0.357327	BON
ATCACGATCAACACCA_2	BON_M_SN483_s22	0.424583	BON
TGTCCTGGTGCAGTGA_2	BON_M_SN483_s22	0.600527	BON
TTGCATTAGGTCCCTG_2	BON_M_SN483_s22	0.418649	BON
CCGTTCATCTCATGCC_2	BON_M_SN483_s22	0.503965	BON
ATTCCCGCAGGTGGAT_2	BON_M_SN483_s22	0.0105946	BON
CGCATAAAGTCCCAGC_2	BON_M_SN483_s22	0.462895	BON
CTTCTCTAGACGAGCT_2	BON_M_SN483_s22	0.223943	BON
GGCTGTGAGCTCACTA_2	BON_M_SN483_s22	0.578554	BON
AGGTTACCAGCTGAGA_2	BON_M_SN483_s22	0.0866095	BON
GTTGTCCAGGACAGCT_2	BON_M_SN483_s22	0.283486	BON
CTAGACAGTAGGACCA_2	BON_M_SN483_s22	0.139625	BON
CACGTGGAGTAATCCC_2	BON_M_SN483_s22	0.162942	BON
TCTTCCTCATACCACA_2	BON_M_SN483_s22	0.611612	BON
CTACTATTCGGAGTAG_2	BON_M_SN483_s22	0.429404	BON
CTGCGAGCAACGATCT_2	BON_M_SN483_s22	0.155059	BON
CGCAGGTAGTCATTGC_2	BON_M_SN483_s22	0.506785	BON
ATCGGCGCAGACCTAT_2	BON_M_SN483_s22	0.306108	BON
TCGCACTAGTAAGAGG_2	BON_M_SN483_s22	0.211492	BON
TTTCAGTCAAGGTCTT_2	BON_M_SN483_s22	0.247599	BON
TGACTCCCATAGAGGC_2	BON_M_SN483_s22	0.724311	BON
GGATGTTTCGTCAGAT_2	BON_M_SN483_s22	0.150842	BON
GATCATGAGTGGCGAT_2	BON_M_SN483_s22	0.263145	BON
TACCTCGAGGATACCG_2	BON_M_SN483_s22	0.429128	BON
TTGGGATGTTAGTTCG_2	BON_M_SN483_s22	0.713653	BON
TCCGAAACATTGTCGA_2	BON_M_SN483_s22	0.464371	BON
GCCAGCATCCGGACGT_2	BON_M_SN483_s22	0.211735	BON
AAGTGAACAACCGATT_2	BON_M_SN483_s22	0.294014	BON
CGTAGTACATCGATGT_2	BON_M_SN483_s22	0.646988	BON
CTTGATTCAGAGTGAC_2	BON_M_SN483_s22	0.635944	BON
TGCATCCTCTCCGCAT_2	BON_M_SN483_s22	0.137208	BON
GCATCTCAGCCGCTTG_2	BON_M_SN483_s22	0.163388	BON
ATAGAGAGTCTTGAGT_2	BON_M_SN483_s22	0.0390471	BON
TATCGCCAGACGACTG_2	BON_M_SN483_s22	0.176801	BON
GTGTAACCAGGGACTA_2	BON_M_SN483_s22	0.616724	BON
GACTTCCGTGGAGAAA_2	BON_M_SN483_s22	0.0928756	BON
CTGTAGATCGCTGACG_2	BON_M_SN483_s22	0.742539	BON
ACTTTCACAATCTCTT_2	BON_M_SN483_s22	0.556949	BON
GAGAGGTCATCCTATT_2	BON_M_SN483_s22	0.399823	BON
GTCTTTACAGGTGTGA_2	BON_M_SN483_s22	0.243537	BON
AGCGATTCAATTGCAC_2	BON_M_SN483_s22	0.499805	BON
GTGTTCCAGTATCTGC_2	BON_M_SN483_s22	0.208396	BON
AGTGATCGTCTGTCCT_2	BON_M_SN483_s22	0.117806	BON
CGAGAAGGTTTGGAAA_2	BON_M_SN483_s22	0.330374	BON
CTTTCGGTCCACCCTA_2	BON_M_SN483_s22	0.589232	BON
CATCGGGGTCTCAGAT_2	BON_M_SN483_s22	0.336041	BON
AAATGGAAGTCGGGAT_2	BON_M_SN483_s22	0.694904	BON
ATTCATCTCTTGGAAC_2	BON_M_SN483_s22	0.475693	BON
CTTCGGTTCCGGACTG_2	BON_M_SN483_s22	0.748486	BON
CGGACACCAGGCGATA_2	BON_M_SN483_s22	0.335146	BON
CCTTGTGAGACGGATC_2	BON_M_SN483_s22	0.656047	BON
CGAATTGTCCATTGGA_2	BON_M_SN483_s22	0.713326	BON
TAAGCGTTCACGACTA_2	BON_M_SN483_s22	0.327985	BON
ATCGATGAGACATGCG_2	BON_M_SN483_s22	0.467235	BON
GAGGCAAGTAAGTTAG_2	BON_M_SN483_s22	0.200986	BON
AGGGAGTAGAAGAACG_2	BON_M_SN483_s22	0.142254	BON
TACTTACTCCTTATAC_2	BON_M_SN483_s22	0.257425	BON
CCTATCGTCATTTACC_2	BON_M_SN483_s22	0.306306	BON
CGCCAGAAGCATCAGG_2	BON_M_SN483_s22	0.402442	BON
TAAGTCGCAGTGTGCC_2	BON_M_SN483_s22	0.189294	BON
GGGATGATCATCCTAT_2	BON_M_SN483_s22	0.233804	BON
GAGTGTTCATCGTCCT_2	BON_M_SN483_s22	0.283422	BON
TACCCGTTCCTACACC_2	BON_M_SN483_s22	0.641156	BON
TGAGCGCAGTAAGCAT_2	BON_M_SN483_s22	0.660934	BON
GGTTCTCGTAATACCC_2	BON_M_SN483_s22	0.219608	BON
GTTCGCTAGCAGAAAG_2	BON_M_SN483_s22	0.359649	BON
ATCCGTCCATGTCTAG_2	BON_M_SN483_s22	0.366304	BON
ACTTTGTGTTTACACG_2	BON_M_SN483_s22	0.396902	BON
GAAGGACGTTCTCCAC_2	BON_M_SN483_s22	0.436289	BON
TTACCGCGTGATGGCA_2	BON_M_SN483_s22	0.275352	BON
GACTATGAGACTCATC_2	BON_M_SN483_s22	0.31435	BON
CTGAGGCGTGCCTACG_2	BON_M_SN483_s22	0.356755	BON
GAAATGACAAGTGGCA_2	BON_M_SN483_s22	0.4975	BON
TCGCAGGCACACCGAC_2	BON_M_SN483_s22	0.36143	BON
TTCGATTCAGCCGGTT_2	BON_M_SN483_s22	0.682854	BON
TGGGATTCAACCCTCT_2	BON_M_SN483_s22	0.455223	BON
TCCCAGTAGTGGAATT_2	BON_M_SN483_s22	0.29384	BON
GAACACTTCGAGTTGT_2	BON_M_SN483_s22	0.632186	BON
GTGGAAGGTCCGGACT_2	BON_M_SN483_s22	0.407185	BON
TCCTTTCGTGGGAGAG_2	BON_M_SN483_s22	0.322542	BON
TCGTGGGCAGAGTCTT_2	BON_M_SN483_s22	0.566032	BON
CTAGGTAGTAACAGTA_2	BON_M_SN483_s22	0.157827	BON
TACCCGTGTTTGTTCT_2	BON_M_SN483_s22	0.253133	BON
CTTCCGATCTCTAAGG_2	BON_M_SN483_s22	0.523114	BON
GAGTCTAGTCATCGGC_2	BON_M_SN483_s22	0.149731	BON
TGTCAGAGTTGCACGC_2	BON_M_SN483_s22	0.291429	BON
GACATCACACACTTAG_2	BON_M_SN483_s22	0.758523	BON
GGAAGTGGTTCCAAAC_2	BON_M_SN483_s22	0.636496	BON
ATCGATGTCGCACGGT_2	BON_M_SN483_s22	0.203103	BON
CATGCCTAGCCTCCAG_2	BON_M_SN483_s22	0.502058	BON
AGTGTTGGTTTACCAG_2	BON_M_SN483_s22	0.262473	BON
CTGTGGGCAATTGAGA_2	BON_M_SN483_s22	0.742776	BON
AATCGACGTAGGAGGG_2	BON_M_SN483_s22	0.0898682	BON
CATGAGTAGTATGACA_2	BON_M_SN483_s22	0.241876	BON
CAGGCCATCGGCTGAC_2	BON_M_SN483_s22	0.226164	BON
ACCCAAACAGGAATAT_2	BON_M_SN483_s22	0.137383	BON
CCCTTAGGTCCAGCGT_2	BON_M_SN483_s22	0.312701	BON
GGGATGACAAGTCGTT_2	BON_M_SN483_s22	0.266817	BON
AATAGAGGTTCTAAGC_2	BON_M_SN483_s22	0.126744	BON
ACGGTTACAGTGGGTA_2	BON_M_SN483_s22	0.594113	BON
TTACTGTGTTAGGACG_2	BON_M_SN483_s22	0.432881	BON
GTCATGAAGTCATCGT_2	BON_M_SN483_s22	0.2086	BON
CATAAGCCAAATGGCG_2	BON_M_SN483_s22	0.561614	BON
TGTTGAGGTGGCTTAT_2	BON_M_SN483_s22	0.786187	BON
CCAATGATCACTCCGT_2	BON_M_SN483_s22	0.373061	BON
TGAGGAGCACCAGCGT_2	BON_M_SN483_s22	0.0300702	BON
TTCATGTGTGTAACGG_2	BON_M_SN483_s22	0.467232	BON
TGCGACGGTTGGAGGT_2	BON_M_SN483_s22	0.80893	BON
AGGGTTTCACACCTAA_2	BON_M_SN483_s22	0.128005	BON
CACTAAGGTAATACCC_2	BON_M_SN483_s22	0.657253	BON
GATAGAATCTCTTCAA_2	BON_M_SN483_s22	0.448258	BON
GCATGATGTCCCGTGA_2	BON_M_SN483_s22	0.712229	BON
GGGTAGAAGCCGTAAG_2	BON_M_SN483_s22	0.155529	BON
AGTCTCCTCGAGCCAC_2	BON_M_SN483_s22	0.864354	BON
CGACAGCAGCGTGTTT_2	BON_M_SN483_s22	0.255238	BON
ATCCGTCGTCCTTTGC_2	BON_M_SN483_s22	0.139561	BON
AAACGCTGTATCGTAC_2	BON_M_SN483_s22	0.498225	BON
CCGGTGACACGTCGTG_2	BON_M_SN483_s22	0.638097	BON
AAACCCACAGCTCGGT_2	BON_M_SN483_s22	0.41774	BON
TAATCTCCAAATCGTC_2	BON_M_SN483_s22	0.301657	BON
GTCTACCGTTATAGAG_2	BON_M_SN483_s22	0.469351	BON
CATAAGCAGATTGATG_2	BON_M_SN483_s22	0.593216	BON
ACCTGAATCTGCGGGT_2	BON_M_SN483_s22	0.690386	BON
GATTCGAGTCAACCAT_2	BON_M_SN483_s22	0.518494	BON
GACATCAGTGGACCAA_2	BON_M_SN483_s22	0.142538	BON
CTCCTCCGTGGTCTCG_2	BON_M_SN483_s22	0.503732	BON
TGCAGTATCCCATAGA_2	BON_M_SN483_s22	0.488734	BON
ATCCTATTCGTAGGGA_2	BON_M_SN483_s22	0.571152	BON
AACCCAAGTTCAAGTC_2	BON_M_SN483_s22	0.587637	BON
ATGAGGGGTATGGTAA_2	BON_M_SN483_s22	0.371673	BON
TACGGGCCAAGAAACT_2	BON_M_SN483_s22	0.354751	BON
TGCGGGTAGGGACCAT_2	BON_M_SN483_s22	0.272749	BON
TGGGAGAAGAGGTTAT_2	BON_M_SN483_s22	0.17719	BON
CATTTCAGTGGTCTAT_2	BON_M_SN483_s22	0.511801	BON
TGAGGGAGTGGTAACG_2	BON_M_SN483_s22	0.695386	BON
AGGGTTTAGACCAGAC_2	BON_M_SN483_s22	0.10552	BON
CAAGACTCAAACTCTG_2	BON_M_SN483_s22	0.51312	BON
GTATTGGAGCCGATTT_2	BON_M_SN483_s22	0.456421	BON
AGTGCCGGTCGCACAC_2	BON_M_SN483_s22	0.475018	BON
CCCGAAGGTCCTTGTC_2	BON_M_SN483_s22	0.413428	BON
CGATGCGTCACCCTTG_2	BON_M_SN483_s22	0.586671	BON
ACCGTTCAGATGAAGG_2	BON_M_SN483_s22	0.550033	BON
GCTGGGTGTTGCCTAA_2	BON_M_SN483_s22	0.247935	BON
AACCTGATCCAGCAAT_2	BON_M_SN483_s22	0.425942	BON
AGATCCAGTCTCAAGT_2	BON_M_SN483_s22	0.199256	BON
TCTGTCGGTGGTAACG_2	BON_M_SN483_s22	0.203097	BON
GTAGGTTCACATTGTG_2	BON_M_SN483_s22	0.530396	BON
TCGTAGAGTAGCGCTC_2	BON_M_SN483_s22	0.673195	BON
GGTGGCTGTAAGATAC_2	BON_M_SN483_s22	0.646166	BON
CACTAAGAGTACCGGA_2	BON_M_SN483_s22	0.349085	BON
CAAGAGGTCAGTCACA_2	BON_M_SN483_s22	0.623932	BON
CTGTAGAGTACTCGAT_2	BON_M_SN483_s22	0.618016	BON
TGTTACTGTGGCCACT_2	BON_M_SN483_s22	0.615368	BON
CGTTGGGCACTACAGT_2	BON_M_SN483_s22	0.253681	BON
CTGTGGGGTTAAACCC_2	BON_M_SN483_s22	0.0332465	BON
GCTGCAGGTGAGAACC_2	BON_M_SN483_s22	0.742555	BON
ATTCCTAAGTTGTCAC_2	BON_M_SN483_s22	0.31292	BON
GGTCTGGCATAAGATG_2	BON_M_SN483_s22	0.551927	BON
CCTGCATCACCGCTAG_2	BON_M_SN483_s22	0.228086	BON
TGACTCCAGACGCCCT_2	BON_M_SN483_s22	0.399038	BON
TACATTCCAGCGACCT_2	BON_M_SN483_s22	0.234385	BON
GATCATGAGCCGCTTG_2	BON_M_SN483_s22	0.24806	BON
CTGCATCAGTGTAGTA_2	BON_M_SN483_s22	0.291301	BON
CTCATTAGTCTGCCTT_2	BON_M_SN483_s22	0.219918	BON
AGGCTGCGTTAAGGGC_2	BON_M_SN483_s22	0.374885	BON
GTGTTAGCAGTTTGGT_2	BON_M_SN483_s22	0.40731	BON
GAGTTACAGTCAACAA_2	BON_M_SN483_s22	0.345202	BON
CACACAATCCTAACAG_2	BON_M_SN483_s22	0.171928	BON
TGAGGAGTCACATACG_2	BON_M_SN483_s22	0.293894	BON
TAGGTTGAGAGTACCG_2	BON_M_SN483_s22	0.276709	BON
ATTCCATGTTCCACAA_2	BON_M_SN483_s22	0.0897353	BON
TTCTTCCTCATAAGGA_2	BON_M_SN483_s22	0.244411	BON
GCAGTTAAGGTACATA_2	BON_M_SN483_s22	0.698272	BON
CGTTCTGCATCGTGCG_2	BON_M_SN483_s22	0.177755	BON
ATAGGCTTCGGTGTAT_2	BON_M_SN483_s22	0.376553	BON
AGTCAACCAGCTGGTC_2	BON_M_SN483_s22	0.446707	BON
CTGTCGTGTTTGATCG_2	BON_M_SN483_s22	0.146172	BON
CGCCAGATCTACACTT_2	BON_M_SN483_s22	0.208205	BON
TGCGACGAGAGCAGAA_2	BON_M_SN483_s22	0.225307	BON
ATGCCTCGTACAAGTA_2	BON_M_SN483_s22	0.310239	BON
AGAAATGCAAAGGGCT_2	BON_M_SN483_s22	0.0621911	BON
CGACAGCAGAGTCTGG_2	BON_M_SN483_s22	0.276056	BON
GTGACGCAGGACTATA_2	BON_M_SN483_s22	0.673532	BON
ACCCTTGCACGGCACT_2	BON_M_SN483_s22	0.721159	BON
AAGACTCGTACGCGTC_2	BON_M_SN483_s22	0.679406	BON
TTCCTTCGTGCAATGG_2	BON_M_SN483_s22	0.190731	BON
GGCTTGGCATGGAATA_2	BON_M_SN483_s22	0.248532	BON
GAGACCCGTCACAGAG_2	BON_M_SN483_s22	0.248006	BON
GATGACTGTAAGGCCA_2	BON_M_SN483_s22	0.444964	BON
GCAGGCTAGGGTTAAT_2	BON_M_SN483_s22	0.384854	BON
TCCTTCTTCGGCGATC_2	BON_M_SN483_s22	0.128335	BON
GAAGAATGTCCCGTGA_2	BON_M_SN483_s22	0.577061	BON
ATCCACCCAGAAGCTG_2	BON_M_SN483_s22	0.375637	BON
GTTCCGTAGCCAAGGT_2	BON_M_SN483_s22	0.0943007	BON
TTACGTTTCTGCGTCT_2	BON_M_SN483_s22	0.589177	BON
CTATCTAGTTTAGAGA_2	BON_M_SN483_s22	0.178127	BON
GCCGATGAGCGCATCC_2	BON_M_SN483_s22	0.543905	BON
GGGATGATCGGCTCTT_2	BON_M_SN483_s22	0.304815	BON
CTACCTGCAGCTCTGG_2	BON_M_SN483_s22	0.224918	BON
CGCGTGAGTGCACGCT_2	BON_M_SN483_s22	0.527608	BON
CCTCCAAAGTGCCCGT_2	BON_M_SN483_s22	0.182939	BON
CCCTCTCGTGACTGAG_2	BON_M_SN483_s22	0.471188	BON
CGAGAAGTCGCGTGAC_2	BON_M_SN483_s22	0.422074	BON
GTCATTTTCGTTGTAG_2	BON_M_SN483_s22	0.352304	BON
GGGCTACCAGCAGGAT_2	BON_M_SN483_s22	0.311798	BON
GTCATTTAGTTATGGA_2	BON_M_SN483_s22	0.131721	BON
TTTCAGTGTCCAAAGG_2	BON_M_SN483_s22	0.434446	BON
AGACCCGTCTTGAACG_2	BON_M_SN483_s22	0.187951	BON
GCAGCCAGTGTAAATG_2	BON_M_SN483_s22	0.033782	BON
GCTTGGGAGAGCATCG_2	BON_M_SN483_s22	0.527954	BON
CCGAACGAGTGACCTT_2	BON_M_SN483_s22	0.375158	BON
GCAGCCAGTATGAAGT_2	BON_M_SN483_s22	0.125123	BON
CGTTAGATCCCTGGTT_2	BON_M_SN483_s22	0.142211	BON
GTCATCCTCAGGGATG_2	BON_M_SN483_s22	0.445509	BON
CAGATACTCGCACGGT_2	BON_M_SN483_s22	0.530509	BON
CGGAGAAAGCTAGAAT_2	BON_M_SN483_s22	0.165574	BON
ATTGGGTCATACCATG_2	BON_M_SN483_s22	0.147153	BON
CCGGTAGGTGGGACAT_2	BON_M_SN483_s22	0.214599	BON
CCTCAGTGTTGCGAAG_2	BON_M_SN483_s22	0.585525	BON
AGCTTCCTCAGCTAGT_2	BON_M_SN483_s22	0.347817	BON
AATAGAGAGGTGCTAG_2	BON_M_SN483_s22	0.145502	BON
AGGAAATCACAATGTC_2	BON_M_SN483_s22	0.285265	BON
CTGAGCGAGGGCTAAC_2	BON_M_SN483_s22	0.46611	BON
AGAACCTGTTTCAGAC_2	BON_M_SN483_s22	0.484963	BON
ATGAGTCTCATGGAGG_2	BON_M_SN483_s22	0.314272	BON
ACATCGACACGCTGTG_2	BON_M_SN483_s22	0.0485911	BON
TATTTCGAGCCTATTG_2	BON_M_SN483_s22	0.0689377	BON
TGTGATGTCGCTGACG_2	BON_M_SN483_s22	0.423424	BON
GAAGAATTCGCTAATG_2	BON_M_SN483_s22	0.131243	BON
GGGATCCGTACCTGTA_2	BON_M_SN483_s22	0.210181	BON
GCTGGGTAGCTCGTGC_2	BON_M_SN483_s22	0.615875	BON
ACCTACCTCGAATCCA_2	BON_M_SN483_s22	0.188566	BON
TCGGGTGGTGAATGAT_2	BON_M_SN483_s22	0.293741	BON
ATGACCAAGCTTCGTA_2	BON_M_SN483_s22	0.636913	BON
AGAGAATTCCAATGCA_2	BON_M_SN483_s22	0.692007	BON
GAGTTTGGTATCAAGA_2	BON_M_SN483_s22	0.499797	BON
TAGGGTTGTGATATAG_2	BON_M_SN483_s22	0.686282	BON
TCCCAGTAGCTTAAGA_2	BON_M_SN483_s22	0.073663	BON
TGAGCATAGCATCTTG_2	BON_M_SN483_s22	0.718207	BON
TATTGCTGTATCGCTA_2	BON_M_SN483_s22	0.0759754	BON
GAACACTAGATTAGTG_2	BON_M_SN483_s22	0.604849	BON
ATGTCTTCAAATGGAT_2	BON_M_SN483_s22	0.609324	BON
GTATTGGGTATGCGGA_2	BON_M_SN483_s22	0.162012	BON
GGGTTATGTGACAGCA_2	BON_M_SN483_s22	0.104159	BON
ACGGTCGTCCTTGGAA_2	BON_M_SN483_s22	0.194049	BON
GCGGATCCAGTGTATC_2	BON_M_SN483_s22	0.213637	BON
AATGGCTCAGGGAGAG_2	BON_M_SN483_s22	0.348388	BON
TGGATGTGTGGTCTCG_2	BON_M_SN483_s22	0.285757	BON
GGGTGAATCAGTCACA_2	BON_M_SN483_s22	0.192076	BON
CTAGGTAAGAGAGGTA_2	BON_M_SN483_s22	0.402587	BON
AGGAGGTAGGCGTCCT_2	BON_M_SN483_s22	0.68858	BON
GGGAGTACAAATCAGA_2	BON_M_SN483_s22	0.323521	BON
TGGGATTCAGTTAAAG_2	BON_M_SN483_s22	0.376839	BON
ATGAGTCGTCGGAACA_2	BON_M_SN483_s22	0.510105	BON
AGAGCAGCAGAGGCTA_2	BON_M_SN483_s22	0.172072	BON
CCGGACATCCGAGTGC_2	BON_M_SN483_s22	0.152757	BON
TGTTACTCAAGCGAGT_2	BON_M_SN483_s22	0.106367	BON
CGTAGTAGTAACATAG_2	BON_M_SN483_s22	0.269956	BON
TGTTTGTCACGTCGTG_2	BON_M_SN483_s22	0.311787	BON
TCCACGTTCGCTGATA_2	BON_M_SN483_s22	0.60336	BON
CAGTTAGTCGAGTTGT_2	BON_M_SN483_s22	0.717788	BON
AATCGACTCGGACCAC_2	BON_M_SN483_s22	0.697293	BON
CATCGTCGTAGACACG_2	BON_M_SN483_s22	0.700039	BON
TAGATCGAGGTTGCCC_2	BON_M_SN483_s22	0.557399	BON
TCCAGAAAGTGGAATT_2	BON_M_SN483_s22	0.232591	BON
CATTTCATCTTTGCGC_2	BON_M_SN483_s22	0.239313	BON
TCAATCTAGATTGTGA_2	BON_M_SN483_s22	0.864498	BON
GACGCTGAGCTCTTCC_2	BON_M_SN483_s22	0.496695	BON
TAGTGCATCAAGTCGT_2	BON_M_SN483_s22	0.154627	BON
GGTGGCTGTGAATTGA_2	BON_M_SN483_s22	0.270661	BON
AGAACCTTCATTCCTA_2	BON_M_SN483_s22	0.319888	BON
GTGTTCCAGTTGGAGC_2	BON_M_SN483_s22	0.492922	BON
TCGAACAGTAACGATA_2	BON_M_SN483_s22	0.26646	BON
TTAGGCAGTTGCTCCT_2	BON_M_SN483_s22	0.63288	BON
AGAAGCGCACCCTAAA_2	BON_M_SN483_s22	0.556177	BON
TGAATGCAGAAGCGGG_2	BON_M_SN483_s22	0.424411	BON
TAATCTCAGATGGTAT_2	BON_M_SN483_s22	0.371085	BON
ATAGAGAAGTTCAACC_2	BON_M_SN483_s22	0.169456	BON
ATCCTATAGCGCCTCA_2	BON_M_SN483_s22	0.656278	BON
GGTAATCGTGGTCTTA_2	BON_M_SN483_s22	0.390179	BON
GTAGAAAGTCCCACGA_2	BON_M_SN483_s22	0.142027	BON
TTTACGTAGGTTCCGC_2	BON_M_SN483_s22	0.607403	BON
CTGCTCATCGCAAGAG_2	BON_M_SN483_s22	0.18546	BON
TCATGAGCAGGGACTA_2	BON_M_SN483_s22	0.0947013	BON
TTGGGCGTCATTGTTC_2	BON_M_SN483_s22	0.610074	BON
ATTACCTCATTCTCTA_2	BON_M_SN483_s22	0.159998	BON
GTCGAATAGCGTGCCT_2	BON_M_SN483_s22	0.501018	BON
CGTTCTGGTTTCCATT_2	BON_M_SN483_s22	0.0936487	BON
CGGGACTAGGCGAACT_2	BON_M_SN483_s22	0.741482	BON
ATTCATCCACGGCTAC_2	BON_M_SN483_s22	0.226659	BON
AGGTCTACATAGAATG_2	BON_M_SN483_s22	0.480084	BON
TTCCTAATCGTAGGGA_2	BON_M_SN483_s22	0.308122	BON
TCCGTGTCAATTTCGG_2	BON_M_SN483_s22	0.378478	BON
ATGTCCCCATAAGCAA_2	BON_M_SN483_s22	0.485869	BON
TCCGATCGTGACTGTT_2	BON_M_SN483_s22	0.189192	BON
ACAAGCTAGTGGCAGT_2	BON_M_SN483_s22	0.192198	BON
GGGATGACAAGAATAC_2	BON_M_SN483_s22	0.565313	BON
CGAGAAGTCGCGCCAA_2	BON_M_SN483_s22	0.450663	BON
GGGTAGATCAAGCTTG_2	BON_M_SN483_s22	0.510197	BON
CTCATGCGTCGTCATA_2	BON_M_SN483_s22	0.335927	BON
CTAGACATCATTTCGT_2	BON_M_SN483_s22	0.197094	BON
CCCTAACTCTAGCCTC_2	BON_M_SN483_s22	0.64346	BON
TGTCCTGGTGAGCGAT_2	BON_M_SN483_s22	0.226902	BON
CCGTTCACATTGAAGA_2	BON_M_SN483_s22	0.277099	BON
TCCCATGGTCGCAACC_2	BON_M_SN483_s22	0.37943	BON
CTTCCGATCGTCGCTT_2	BON_M_SN483_s22	0.402202	BON
TTCCTAAGTGGCGCTT_2	BON_M_SN483_s22	0.382396	BON
CTTTCGGGTGATACTC_2	BON_M_SN483_s22	0.0604929	BON
AGGACGACAGCTGTAT_2	BON_M_SN483_s22	0.348713	BON
GCTTGGGTCGCTAGCG_2	BON_M_SN483_s22	0.100117	BON
TGGTACAGTATCGCTA_2	BON_M_SN483_s22	0.540813	BON
GTGTTAGCAGAAACCG_2	BON_M_SN483_s22	0.0375099	BON
GTGTGATTCGGAATTC_2	BON_M_SN483_s22	0.716014	BON
TCACGCTTCCATTGTT_2	BON_M_SN483_s22	0.266714	BON
AGCGCCATCGACGATT_2	BON_M_SN483_s22	0.52603	BON
TCGCTCAGTTGGGACA_2	BON_M_SN483_s22	0.505042	BON
CGAGTGCGTAACACGG_2	BON_M_SN483_s22	0.857555	BON
TCACGGGGTCGGTGTC_2	BON_M_SN483_s22	0.310611	BON
CATCCACCATACCATG_2	BON_M_SN483_s22	0.235171	BON
GTGCACGAGCCTCGTG_2	BON_M_SN483_s22	0.585683	BON
TGAGGAGAGTCATCCA_2	BON_M_SN483_s22	0.385338	BON
CCTCATGTCCTCTTTC_2	BON_M_SN483_s22	0.222757	BON
TGGGTTAAGACAACAT_2	BON_M_SN483_s22	0.259719	BON
AAGACTCCAGAGGTAC_2	BON_M_SN483_s22	0.0626631	BON
TGACCCTTCATTTGGG_2	BON_M_SN483_s22	0.75005	BON
TGACAGTCAATTTCCT_2	BON_M_SN483_s22	0.319186	BON
TACCGGGGTCCCTGAG_2	BON_M_SN483_s22	0.632668	BON
CATCGGGTCGGATAAA_2	BON_M_SN483_s22	0.52558	BON
GCTTCACCACGCGCTA_2	BON_M_SN483_s22	0.0774155	BON
CTACGGGAGATTGGGC_2	BON_M_SN483_s22	0.427749	BON
GCCCGAAAGCACCGTC_2	BON_M_SN483_s22	0.591471	BON
GAGTGTTGTCCCGGTA_2	BON_M_SN483_s22	0.17183	BON
GTCTGTCGTTACAGCT_2	BON_M_SN483_s22	0.82918	BON
TAGGGTTCATTCACAG_2	BON_M_SN483_s22	0.204702	BON
ACGTAACCACAAAGTA_2	BON_M_SN483_s22	0.398293	BON
GAAGCGAGTTTGTGGT_2	BON_M_SN483_s22	0.670109	BON
CTGCCATAGCACGGAT_2	BON_M_SN483_s22	0.106202	BON
GATCCCTCATGTTTGG_2	BON_M_SN483_s22	0.00266181	BON
GATAGCTCAGTTAAAG_2	BON_M_SN483_s22	0.351439	BON
TGGCGTGTCTCGAGTA_2	BON_M_SN483_s22	0.0420955	BON
GCAGCTGCAGCAGACA_2	BON_M_SN483_s22	0.261187	BON
CCTAAGATCAACTCTT_2	BON_M_SN483_s22	0.302403	BON
ATACTTCAGGGAGTGG_2	BON_M_SN483_s22	0.0598711	BON
GTTGTAGTCCATGATG_2	BON_M_SN483_s22	0.164074	BON
GAAGGACGTCTGTGAT_2	BON_M_SN483_s22	0.295451	BON
CTAGGTACAGGCAATG_2	BON_M_SN483_s22	0.667207	BON
TTAGGGTAGCTCGCAC_2	BON_M_SN483_s22	0.224089	BON
CTGAGGCGTGTGTTTG_2	BON_M_SN483_s22	0.433571	BON
GTTCCGTGTACTCGCG_2	BON_M_SN483_s22	0.204226	BON
GGAATCTGTATTGGCT_2	BON_M_SN483_s22	0.387729	BON
GTGTTCCCACGTACTA_2	BON_M_SN483_s22	0.136828	BON
GCAGGCTGTAAGGCTG_2	BON_M_SN483_s22	0.650087	BON
GGCGTCAGTAGTCTTG_2	BON_M_SN483_s22	0.19953	BON
ACCTGAAGTACAGCGA_2	BON_M_SN483_s22	0.319845	BON
TCGCTTGAGTGTGTTC_2	BON_M_SN483_s22	0.333093	BON
GTCGCGATCCATGCAA_2	BON_M_SN483_s22	0.404156	BON
GTATTTCCACGACCTG_2	BON_M_SN483_s22	0.390122	BON
TTGGGCGTCATTCATC_2	BON_M_SN483_s22	0.20207	BON
TAATTCCCATGACTCA_2	BON_M_SN483_s22	0.147366	BON
TCGGATATCTAGACCA_2	BON_M_SN483_s22	0.705106	BON
CAATGACTCTACGGTA_2	BON_M_SN483_s22	0.630688	BON
TGTCAGATCTGGAGAG_2	BON_M_SN483_s22	0.102562	BON
CGATGGCTCGCCATAA_2	BON_M_SN483_s22	0.443174	BON
TCCTCCCCATGGCTGC_2	BON_M_SN483_s22	0.335069	BON
GTGTCCTCATGACTGT_2	BON_M_SN483_s22	0.394107	BON
CATGAGTGTCCAAAGG_2	BON_M_SN483_s22	0.612129	BON
TCTCTGGGTTAACCTG_2	BON_M_SN483_s22	0.472279	BON
GTCGTTCCAGGTCAAG_2	BON_M_SN483_s22	0.757021	BON
TCGGGACAGCTATCTG_2	BON_M_SN483_s22	0.43938	BON
CCACCATAGAAGAGCA_2	BON_M_SN483_s22	0.397299	BON
GGGTGTCGTTGAGAGC_2	BON_M_SN483_s22	0.545361	BON
AGAACCTCATGTGTCA_2	BON_M_SN483_s22	0.563714	BON
GTCACGGAGCGCCGTT_2	BON_M_SN483_s22	0.205546	BON
AGATCGTCACGAGAAC_2	BON_M_SN483_s22	0.140319	BON
AGATCCATCGCGTCGA_2	BON_M_SN483_s22	0.58363	BON
GGGAGTAGTGTTTCTT_2	BON_M_SN483_s22	0.267679	BON
TATTGCTAGTCCCAGC_2	BON_M_SN483_s22	0.285753	BON
CATCGCTAGGTCGACA_2	BON_M_SN483_s22	0.407316	BON
GTTCTATCAGGTGAGT_2	BON_M_SN483_s22	0.700636	BON
ACATCGATCTTTGCGC_2	BON_M_SN483_s22	0.747063	BON
AGACACTCATAGAGGC_2	BON_M_SN483_s22	0.816431	BON
TCGTGGGGTCCAACGC_2	BON_M_SN483_s22	0.471989	BON
TTGTGTTTCTTCGTGC_2	BON_M_SN483_s22	0.43383	BON
GTTCTATCATATCTGG_2	BON_M_SN483_s22	0.274402	BON
TGTTCTAAGTGCTCAT_2	BON_M_SN483_s22	0.503308	BON
GGAATGGGTAGTTAGA_2	BON_M_SN483_s22	0.557105	BON
AACGTCAAGCATAGGC_2	BON_M_SN483_s22	0.256138	BON
ATAGGCTGTGATGGCA_2	BON_M_SN483_s22	0.319625	BON
AACTTCTGTAATGTGA_2	BON_M_SN483_s22	0.702871	BON
GCGTTTCGTAATGCGG_2	BON_M_SN483_s22	0.393105	BON
GTCGTTCCACTGTCCT_2	BON_M_SN483_s22	0.185727	BON
TGGGCTGAGCGCTGCT_2	BON_M_SN483_s22	0.388057	BON
GCGGATCAGGCTGGAT_2	BON_M_SN483_s22	0.0862373	BON
CAGAGCCGTCGGTGAA_2	BON_M_SN483_s22	0.196015	BON
TGCAGATGTTACAGCT_2	BON_M_SN483_s22	0.769578	BON
GTCGCGAAGAAGCGAA_2	BON_M_SN483_s22	0.678749	BON
CTACCTGGTAACACGG_2	BON_M_SN483_s22	0.563089	BON
ACAACCAGTCGAAACG_2	BON_M_SN483_s22	0.315665	BON
TGGATGTGTAGGTCAG_2	BON_M_SN483_s22	0.288333	BON
ATTCATCCATTCACCC_2	BON_M_SN483_s22	0	BON
TCACGCTGTGCTGCAC_2	BON_M_SN483_s22	0.426945	BON
TAAGCACTCATAGGCT_2	BON_M_SN483_s22	0.342447	BON
TCCTTTCGTGAGGAAA_2	BON_M_SN483_s22	0.248712	BON
GGGTAGAGTCGTTATG_2	BON_M_SN483_s22	0.370342	BON
TGCATCCTCGGCTTGG_2	BON_M_SN483_s22	0.177693	BON
TCACTATGTGTCCAAT_2	BON_M_SN483_s22	0.593929	BON
TGTGGCGTCCTTTAGT_2	BON_M_SN483_s22	0.588676	BON
GCCAGTGAGAGTCGAC_2	BON_M_SN483_s22	0.400554	BON
CTAGACAGTGTAAATG_2	BON_M_SN483_s22	0.177814	BON
TATATCCCAAAGCAAT_2	BON_M_SN483_s22	0.201361	BON
CATCCACCACGAAAGC_2	BON_M_SN483_s22	0.749372	BON
TGAGCGCGTCTGTGAT_2	BON_M_SN483_s22	0.489499	BON
GTGCAGCGTCGTTGGC_2	BON_M_SN483_s22	0.59124	BON
CATAAGCGTTTGGGAG_2	BON_M_SN483_s22	0.301314	BON
CACAGATGTTAGCTAC_2	BON_M_SN483_s22	0.56779	BON
GCTCAAAGTGAGACGT_2	BON_M_SN483_s22	0.637293	BON
ACTGTCCCAAGCGAAC_2	BON_M_SN483_s22	0.386038	BON
GGTGAAGGTAACGGTG_2	BON_M_SN483_s22	0.66005	BON
CAATCGAGTCGTGGAA_2	BON_M_SN483_s22	0.663641	BON
ATCAGGTGTCGGTGTC_2	BON_M_SN483_s22	0.636296	BON
GCAGGCTTCAGGGTAG_2	BON_M_SN483_s22	0.54627	BON
ATCGGCGGTTGTATGC_2	BON_M_SN483_s22	0.284527	BON
ATGACCAAGCGAACTG_2	BON_M_SN483_s22	0.440193	BON
TATCAGGGTCGATTAC_2	BON_M_SN483_s22	0.407747	BON
TAATCTCTCGTTTACT_2	BON_M_SN483_s22	0.385678	BON
AGTTCCCGTGTACATC_2	BON_M_SN483_s22	0.277282	BON
AGAGAATTCTTGTGCC_2	BON_M_SN483_s22	0.708677	BON
CATACAGTCCCTTGGT_2	BON_M_SN483_s22	0.264754	BON
GCATGATCAGTCCGTG_2	BON_M_SN483_s22	0.107552	BON
CAGCACGGTGAGGATC_2	BON_M_SN483_s22	0.739944	BON
AGACCATCACCTCTAC_2	BON_M_SN483_s22	0.401298	BON
TGGTACACACGCAAAG_2	BON_M_SN483_s22	0.659508	BON
TCATTGTGTTTACGAC_2	BON_M_SN483_s22	0.477203	BON
TATTGCTGTCGTGCCA_2	BON_M_SN483_s22	0.257421	BON
GCATGATCAAACTCGT_2	BON_M_SN483_s22	0.782413	BON
CGTAATGCATACCATG_2	BON_M_SN483_s22	0.577463	BON
TAGAGTCGTGACTAAA_2	BON_M_SN483_s22	0.0421219	BON
CTGCATCCAGAACTAA_2	BON_M_SN483_s22	0.587347	BON
GTCAGCGTCGTCCTCA_2	BON_M_SN483_s22	0.569639	BON
TTGTTCACAATTGTGC_2	BON_M_SN483_s22	0.465423	BON
CTCATCGCAGCGTGCT_2	BON_M_SN483_s22	0.257401	BON
TTGGGCGAGGACAAGA_2	BON_M_SN483_s22	0.227736	BON
GATCGTAAGGGATCGT_2	BON_M_SN483_s22	0.365564	BON
TCCCAGTGTGCAGGAT_2	BON_M_SN483_s22	0.0846226	BON
CACTGAAAGCTGGTGA_2	BON_M_SN483_s22	0.387547	BON
CTTCTAACATGGAGAC_2	BON_M_SN483_s22	0.626954	BON

### Sheet: Suppl. Table 8
Supplementary Table 8: Zonation scores per hepatocyte cell in cat.
Cell_barcode	Replicate	Zonation_score	Species
TGATGCAAGACTTCAC_1	CAT_F_chen2021	0.849736	CAT
GGTAATCAGTTCCGTA_1	CAT_F_chen2021	0.682744	CAT
CCGTTCACACTTGACA_1	CAT_F_chen2021	0.708173	CAT
TGTTGGATCCTACACC_1	CAT_F_chen2021	0.39892	CAT
TATTGGGCATAAGATG_1	CAT_F_chen2021	0.79187	CAT
TCATGGAAGCAACAAT_1	CAT_F_chen2021	0.575285	CAT
TTACCATTCCTAGAGT_1	CAT_F_chen2021	0.826397	CAT
GAGAAATAGCCTGCCA_1	CAT_F_chen2021	0.845348	CAT
TTCTCTCTCCTTATAC_1	CAT_F_chen2021	0.687808	CAT
CAATACGGTCAACACT_1	CAT_F_chen2021	0.488604	CAT
CTCATTATCCTCAGAA_1	CAT_F_chen2021	0.678076	CAT
TGTAGACCATATGAAG_1	CAT_F_chen2021	0.740953	CAT
TCTGGCTTCCTGTACC_1	CAT_F_chen2021	0.555218	CAT
GATGACTGTTACGTAC_1	CAT_F_chen2021	0.426721	CAT
AGAACAAAGCTAGTTC_1	CAT_F_chen2021	0.823044	CAT
CAAGCTATCTACCTTA_1	CAT_F_chen2021	0.710646	CAT
CTCCGATGTCTTCATT_1	CAT_F_chen2021	0.494596	CAT
CAGCAATTCCATATGG_1	CAT_F_chen2021	0.633417	CAT
CACTAAGAGCAAGTCG_1	CAT_F_chen2021	0.431934	CAT
GCCAGCAGTCGTTATG_1	CAT_F_chen2021	0.40673	CAT
CTCCGATAGTTATGGA_1	CAT_F_chen2021	0.615206	CAT
ACTATCTTCCGTAGTA_1	CAT_F_chen2021	0.584855	CAT
ACACCAACATCCCACT_1	CAT_F_chen2021	0.413241	CAT
CCTCAACAGGTGAGCT_1	CAT_F_chen2021	0.41316	CAT
ATTCACTGTTCCGCTT_1	CAT_F_chen2021	0.534914	CAT
AACCTTTTCGGTGTTA_1	CAT_F_chen2021	0.723302	CAT
CACATGAAGAGGATGA_1	CAT_F_chen2021	0.546973	CAT
CATCCGTCATGAAGGC_1	CAT_F_chen2021	0.583023	CAT
CTGGACGGTGATAGTA_1	CAT_F_chen2021	0.445151	CAT
CCACTTGAGAACTTCC_1	CAT_F_chen2021	0.645077	CAT
GACGTTAGTAACCCGC_1	CAT_F_chen2021	0.767425	CAT
CAACCTCAGACTCTAC_1	CAT_F_chen2021	0.633087	CAT
TAGGTTGTCAAACCTG_1	CAT_F_chen2021	0.57486	CAT
GGGTAGAGTAGACACG_1	CAT_F_chen2021	0.717406	CAT
CGTAAGTAGCTACGTT_1	CAT_F_chen2021	0.534163	CAT
CTGGACGCATACCACA_1	CAT_F_chen2021	0.687338	CAT
GTCACGGGTATGGTAA_1	CAT_F_chen2021	0.44882	CAT
CGCCATTAGGTCCTGC_1	CAT_F_chen2021	0.834903	CAT
TGAATCGTCACTTGTT_1	CAT_F_chen2021	0.327321	CAT
TGATTTCGTTCTCCAC_1	CAT_F_chen2021	0.554366	CAT
GTGATGTAGCGACATG_1	CAT_F_chen2021	0.757886	CAT
TCAGCAATCGCACTCT_1	CAT_F_chen2021	0.765831	CAT
ACTTAGGCACGGTGAA_1	CAT_F_chen2021	0.596321	CAT
CAACCAAGTGTGTGGA_1	CAT_F_chen2021	0.801316	CAT
ACATGCAGTCATATGC_1	CAT_F_chen2021	0.680127	CAT
CTCATGCTCGCCTTTG_1	CAT_F_chen2021	0.614434	CAT
AAGATAGAGTTCTCTT_1	CAT_F_chen2021	0.705094	CAT
ACGTAGTCAAGCCCAC_1	CAT_F_chen2021	0.478122	CAT
CTGCTCAGTTTCCAAG_1	CAT_F_chen2021	0.510582	CAT
TTCGGTCGTAGTGATA_1	CAT_F_chen2021	0.557998	CAT
CATCGTCAGAAGTATC_1	CAT_F_chen2021	0.58898	CAT
CATTCATTCACCCTCA_1	CAT_F_chen2021	0.58881	CAT
GTCATCCTCCTTCAGC_1	CAT_F_chen2021	0.738073	CAT
GTCAGCGGTCAAGCGA_1	CAT_F_chen2021	0.609005	CAT
TCACAAGAGCGGTAGT_1	CAT_F_chen2021	0.659478	CAT
GCATGATGTCACTCAA_1	CAT_F_chen2021	0.796973	CAT
GGATGTTTCGTGGTAT_1	CAT_F_chen2021	0.78333	CAT
TGTTGAGTCTGCGAGC_1	CAT_F_chen2021	0.734243	CAT
CTCAACCTCGATTCCC_1	CAT_F_chen2021	0.318341	CAT
ATTGGGTGTCTGCCTT_1	CAT_F_chen2021	0.387285	CAT
GTAGCTAAGGCTTTCA_1	CAT_F_chen2021	0.753545	CAT
TCAGTTTCACAGGATG_1	CAT_F_chen2021	0.567613	CAT
CATTGCCAGTTCCGGC_1	CAT_F_chen2021	0.492964	CAT
AATGGCTGTAACTAAG_1	CAT_F_chen2021	0.624864	CAT
TGCTCGTAGACTGAGC_1	CAT_F_chen2021	0.848873	CAT
ACTGTGATCCTGATAG_1	CAT_F_chen2021	0.668462	CAT
CCAATTTTCCACGGGT_1	CAT_F_chen2021	0.917209	CAT
GAGAAATTCCTACCAC_1	CAT_F_chen2021	0.753263	CAT
TCAATTCCAGCCTACG_1	CAT_F_chen2021	0.470969	CAT
TAGATCGCATATCTCT_1	CAT_F_chen2021	0.341526	CAT
GAGGGATAGTGAATAC_1	CAT_F_chen2021	0.615696	CAT
TACTTCATCCCTGGTT_1	CAT_F_chen2021	0.191695	CAT
TCCATCGAGTACTGTC_1	CAT_F_chen2021	0.468671	CAT
TCTTCCTGTGATGGCA_1	CAT_F_chen2021	0.906719	CAT
TTCACCGAGTTGCGAG_1	CAT_F_chen2021	0.716121	CAT
TAATCTCGTGCTCCGA_1	CAT_F_chen2021	0.331831	CAT
GACGCTGTCTAAGGAA_1	CAT_F_chen2021	0.777866	CAT
TCGTGCTAGTAGGTTA_1	CAT_F_chen2021	0.736853	CAT
ACATGCATCACTGGGC_1	CAT_F_chen2021	0.89373	CAT
CACAGGCAGACCATTC_1	CAT_F_chen2021	0.520434	CAT
TACCGGGTCGCTCATC_1	CAT_F_chen2021	0.618877	CAT
CCCTTAGCAACTTGGT_1	CAT_F_chen2021	0.225863	CAT
GACTATGTCTGTCCCA_1	CAT_F_chen2021	0.454276	CAT
TGTGAGTCAACAGAGC_1	CAT_F_chen2021	0.401565	CAT
TCGACCTAGAGGTTAT_1	CAT_F_chen2021	0.806607	CAT
AGTTAGCGTCCTTAAG_1	CAT_F_chen2021	0.864655	CAT
GATCCCTGTTAGCTAC_1	CAT_F_chen2021	0.845363	CAT
ATAGACCGTCGATTCA_1	CAT_F_chen2021	0.841607	CAT
TATCGCCAGGATTACA_1	CAT_F_chen2021	0.872074	CAT
TCACTATAGAAGTCTA_1	CAT_F_chen2021	0.682923	CAT
CAAAGAAGTTGTACGT_1	CAT_F_chen2021	0.488239	CAT
AACCAACCAATCGCCG_1	CAT_F_chen2021	0.558206	CAT
AACCTTTCACCCTTAC_1	CAT_F_chen2021	0.313106	CAT
AAGAACATCAGCTTCC_1	CAT_F_chen2021	0.410341	CAT
CTTCTAAGTACTGCGC_1	CAT_F_chen2021	0.738136	CAT
TGTAGACTCAAGCGTT_1	CAT_F_chen2021	0.8116	CAT
GTAACCAGTTATCTTC_1	CAT_F_chen2021	0.580705	CAT
CTGTGGGGTGCTCTCT_1	CAT_F_chen2021	0.501749	CAT
GACGTTAGTGGTAATA_1	CAT_F_chen2021	0.721307	CAT
GTGTTAGAGGTAGGCT_1	CAT_F_chen2021	0.555373	CAT
CAGCGTGTCATGAGTC_1	CAT_F_chen2021	0.801892	CAT
CTAGGTACAGGAGGAG_1	CAT_F_chen2021	0.759778	CAT
GGAATGGAGGTAACTA_1	CAT_F_chen2021	0.311135	CAT
GTTAGACAGTTCCAGT_1	CAT_F_chen2021	0.918148	CAT
CATGCTCTCATTCGTT_1	CAT_F_chen2021	0.689441	CAT
GAGTGTTAGGTAACTA_1	CAT_F_chen2021	0.295436	CAT
CCGGTGATCGTCAAAC_1	CAT_F_chen2021	0.345887	CAT
GTTGAACCAGGTCCGT_1	CAT_F_chen2021	0.868176	CAT
TTGCTGCCATTGCTTT_1	CAT_F_chen2021	0.796291	CAT
TCCGTGTTCCAGGACC_1	CAT_F_chen2021	0.660067	CAT
GTCGAATGTGCATTTG_1	CAT_F_chen2021	0.419907	CAT
CACTGTCTCGACCATA_1	CAT_F_chen2021	0.441224	CAT
CAACAGTCAGGAGACT_1	CAT_F_chen2021	0.617364	CAT
TTGGTTTCAGTTTCGA_1	CAT_F_chen2021	0.597881	CAT
GACGCTGCACCAGCGT_1	CAT_F_chen2021	0.489666	CAT
TCCGATCCATTATGCG_1	CAT_F_chen2021	0.827351	CAT
GTGGAGAAGTATTAGG_1	CAT_F_chen2021	0.788475	CAT
AACACACCATTCAGCA_1	CAT_F_chen2021	0.705117	CAT
CATTCCGAGACAACAT_1	CAT_F_chen2021	0.841394	CAT
CGATGGCAGTAAGGGA_1	CAT_F_chen2021	0.793558	CAT
ACTACGATCTCTAAGG_1	CAT_F_chen2021	0.6423	CAT
CAATCGAAGGAGAGGC_1	CAT_F_chen2021	0.414398	CAT
CCACAAATCAATCTCT_1	CAT_F_chen2021	0.828059	CAT
TAACCAGGTCTGTGGC_1	CAT_F_chen2021	0.883186	CAT
CAACCAAAGAAATTGC_1	CAT_F_chen2021	0.470572	CAT
ACGTAGTCATGCACTA_1	CAT_F_chen2021	0.657454	CAT
GGGAGATAGAGACAAG_1	CAT_F_chen2021	0.744089	CAT
TTCCACGCAGATCATC_1	CAT_F_chen2021	0.515406	CAT
CGCATGGTCTGATGGT_1	CAT_F_chen2021	0.558451	CAT
AGATGAACATTCCTAT_1	CAT_F_chen2021	0.173068	CAT
TCATACTCAGAGGCAT_1	CAT_F_chen2021	0.659451	CAT
AGAGAATTCGTCAACA_1	CAT_F_chen2021	0.361545	CAT
TTGTTTGCAGGGTTGA_1	CAT_F_chen2021	0.889632	CAT
TGGGCTGTCCCATACC_1	CAT_F_chen2021	0.553488	CAT
TTCAGGAAGTCAACAA_1	CAT_F_chen2021	0.846928	CAT
CTCCCAAGTTCTATCT_1	CAT_F_chen2021	0.551914	CAT
GTCCACTTCATGGGAG_1	CAT_F_chen2021	0.807037	CAT
TCCGGGACACCTCTAC_1	CAT_F_chen2021	0.901367	CAT
ACTATGGTCTTGGTGA_1	CAT_F_chen2021	0.714329	CAT
TCATGCCTCTCGCCTA_1	CAT_F_chen2021	0.723025	CAT
TTCTAGTTCCCTCGTA_1	CAT_F_chen2021	0.507444	CAT
CTCCTTTTCCGATTAG_1	CAT_F_chen2021	0.437565	CAT
CGGCAGTTCCTTTAGT_1	CAT_F_chen2021	0.652277	CAT
ACTTATCGTGGAGAAA_1	CAT_F_chen2021	0.26221	CAT
TAGTGCACACCCTCTA_1	CAT_F_chen2021	0.711325	CAT
ATTTCACGTGGTACAG_1	CAT_F_chen2021	0.512844	CAT
GCGTTTCCAGATACTC_1	CAT_F_chen2021	0.85963	CAT
CCTCCTCAGCAGAAAG_1	CAT_F_chen2021	0.494863	CAT
ACAAAGAGTATGACAA_1	CAT_F_chen2021	0.783965	CAT
GTCAAACCATCAGCAT_1	CAT_F_chen2021	0.634001	CAT
CGGGTGTCATTAAGCC_1	CAT_F_chen2021	0.850097	CAT
ATCACAGCATTGCCTC_1	CAT_F_chen2021	0.322328	CAT
CATGCCTAGCTGTTCA_1	CAT_F_chen2021	0.641112	CAT
ACAAGCTTCCCACAGG_1	CAT_F_chen2021	0.590309	CAT
CAAGACTGTCCCGCAA_1	CAT_F_chen2021	0.496365	CAT
GCTACCTAGGACATCG_1	CAT_F_chen2021	0.442652	CAT
TTCAATCTCCATACTT_1	CAT_F_chen2021	0.865942	CAT
GTAACCATCCGTGACG_1	CAT_F_chen2021	0.86596	CAT
ATGCGATAGCCATTCA_1	CAT_F_chen2021	0.574052	CAT
TGACCCTTCGGCTTCT_1	CAT_F_chen2021	0.736638	CAT
GTGTCCTAGTCCTGCG_1	CAT_F_chen2021	0.760826	CAT
AGGTCATGTGTCCCTT_1	CAT_F_chen2021	0.535648	CAT
TACCGGGAGTACCATC_1	CAT_F_chen2021	0.741804	CAT
TCCGATCCAAGTCCCG_1	CAT_F_chen2021	0.865043	CAT
TCATCCGCATCTATCT_1	CAT_F_chen2021	0.731439	CAT
TGGGCTGGTTTCGTGA_1	CAT_F_chen2021	0.831488	CAT
GGGAGTATCAAAGGAT_1	CAT_F_chen2021	0.673161	CAT
CATGCAACAGAGACTG_1	CAT_F_chen2021	0.566766	CAT
ATCCACCCAAGATTGA_1	CAT_F_chen2021	0.682059	CAT
ATTCCTAAGCTTTCCC_1	CAT_F_chen2021	0.304838	CAT
ACGGGTCAGGCATCAG_1	CAT_F_chen2021	0.817891	CAT
ACTATCTCAGGGACTA_1	CAT_F_chen2021	0.663524	CAT
TGATTTCCAGCCTTCT_1	CAT_F_chen2021	0.585741	CAT
GTGCAGCGTAGGCTGA_1	CAT_F_chen2021	0.738723	CAT
GTGGAAGAGTCCTGTA_1	CAT_F_chen2021	0.481351	CAT
GTGCTGGGTCCCGCAA_1	CAT_F_chen2021	0.577362	CAT
TCTCCGACAGGAATAT_1	CAT_F_chen2021	0.452265	CAT
TGTTCTAGTTTGAAAG_1	CAT_F_chen2021	0.724764	CAT
GTCGAATGTGCACATT_1	CAT_F_chen2021	0.814542	CAT
CCAATGATCTGCGGCA_1	CAT_F_chen2021	0.657964	CAT
ACTATGGAGTATTGCC_1	CAT_F_chen2021	0.790474	CAT
GTGCTTCCAACCGTAT_1	CAT_F_chen2021	0.729866	CAT
TGCGATAAGGCCTTGC_1	CAT_F_chen2021	0.38139	CAT
TATCTGTGTTTCGTTT_1	CAT_F_chen2021	0.664056	CAT
AATGACCTCCACGGGT_1	CAT_F_chen2021	0.728393	CAT
ATACTTCTCTGTAACG_1	CAT_F_chen2021	0.425306	CAT
TCTCCGATCTTCGTAT_1	CAT_F_chen2021	0.682143	CAT
CTTCCGATCCGTCACT_1	CAT_F_chen2021	0.371087	CAT
CACGGGTGTACTAGCT_1	CAT_F_chen2021	0.741132	CAT
TACCTGCTCACTTATC_1	CAT_F_chen2021	0.730012	CAT
ACCTGTCTCTCATTTG_1	CAT_F_chen2021	0.684984	CAT
TCCAGAACAACCGTGC_1	CAT_F_chen2021	0.359896	CAT
TTTGACTTCTGACGCG_1	CAT_F_chen2021	0.318479	CAT
CCTCATGTCCCTTGTG_1	CAT_F_chen2021	0.689084	CAT
CGGGTCACAGTTTCGA_1	CAT_F_chen2021	0.653758	CAT
CACGTTCTCGCCTTTG_1	CAT_F_chen2021	0.797603	CAT
AAGCGAGTCACGGTCG_1	CAT_F_chen2021	0.744402	CAT
CCGGTAGTCAGCACCG_1	CAT_F_chen2021	0.0885702	CAT
GAAGAATCATGGAACG_1	CAT_F_chen2021	0.791481	CAT
GATGCTAGTAATTAGG_1	CAT_F_chen2021	0.538951	CAT
TTCCTTCTCCCAATAG_1	CAT_F_chen2021	0.417718	CAT
TGCTTCGGTTGTATGC_1	CAT_F_chen2021	0.355111	CAT
TCACGGGCATATCTGG_1	CAT_F_chen2021	0.830077	CAT
CTCCCAACATTGACCA_1	CAT_F_chen2021	0.76249	CAT
AGACCCGTCACCTGTC_1	CAT_F_chen2021	0.415286	CAT
CATACAGTCACACCCT_1	CAT_F_chen2021	0.418329	CAT
TTCCTCTTCTTCCACG_1	CAT_F_chen2021	0.461285	CAT
CTCCAACGTCGTCATA_1	CAT_F_chen2021	0.685624	CAT
GAAGAATTCTTACTGT_1	CAT_F_chen2021	0.968479	CAT
TTGCATTTCGGTCATA_1	CAT_F_chen2021	0.659614	CAT
ATCGGATCATGACGGA_1	CAT_F_chen2021	0.53252	CAT
TGGTTAGAGGTAAAGG_1	CAT_F_chen2021	0.252466	CAT
AACGAAAGTCGTCTCT_1	CAT_F_chen2021	0.4158	CAT
CACGTTCGTTCATCGA_1	CAT_F_chen2021	0.304239	CAT
TCTGGCTGTTTCCATT_1	CAT_F_chen2021	0.631586	CAT
GAAACCTAGGAAGAAC_1	CAT_F_chen2021	0.272251	CAT
GGCAGTCAGTCCCAAT_1	CAT_F_chen2021	0.875539	CAT
TGCGACGTCCACCTGT_1	CAT_F_chen2021	0.678451	CAT
GCAGGCTGTTGTACGT_1	CAT_F_chen2021	0.845121	CAT
TCTTTGAGTCAAGCCC_1	CAT_F_chen2021	0.307804	CAT
CTAACCCTCTTCTAAC_1	CAT_F_chen2021	0.899745	CAT
GCCAGCAAGTTGCGCC_1	CAT_F_chen2021	0.698072	CAT
TTCCGGTAGGCAGGTT_1	CAT_F_chen2021	0.580947	CAT
CAACAGTTCACATTGG_1	CAT_F_chen2021	0.593427	CAT
GGTTAACTCTCGAACA_1	CAT_F_chen2021	0.454265	CAT
ATCTCTACATCGATGT_1	CAT_F_chen2021	0.310434	CAT
GAAATGACAATAGGAT_1	CAT_F_chen2021	0.830169	CAT
CTCCTCCAGGGAGGGT_1	CAT_F_chen2021	0.867224	CAT
CTTGAGAAGTTTGCTG_1	CAT_F_chen2021	0.527858	CAT
CGGGCATCAAGGTACG_1	CAT_F_chen2021	0.408239	CAT
TCCATGCAGTGTAGTA_1	CAT_F_chen2021	0.30467	CAT
TCGTCCACAACCGATT_1	CAT_F_chen2021	0.702391	CAT
TGGTGATTCAGTAGGG_1	CAT_F_chen2021	0.443593	CAT
AAGAACATCCGTGCGA_1	CAT_F_chen2021	0.361841	CAT
AGACAGGTCGGCTCTT_1	CAT_F_chen2021	0.594723	CAT
ATGGATCCAATTGCTG_1	CAT_F_chen2021	0.538923	CAT
TACTGCCTCCTCGCAT_1	CAT_F_chen2021	0.419127	CAT
CCTCCTCAGCCATATC_1	CAT_F_chen2021	0.547699	CAT
TACACCCAGAGGATCC_1	CAT_F_chen2021	0.556429	CAT
GTATTTCTCTGCCTGT_1	CAT_F_chen2021	0.832984	CAT
TCCTTCTGTCAGATTC_1	CAT_F_chen2021	0.780478	CAT
TTTGATCAGCACACCC_1	CAT_F_chen2021	0.53851	CAT
TACTTACGTTAAGAAC_1	CAT_F_chen2021	0.331204	CAT
TTGACCCTCTTAATCC_1	CAT_F_chen2021	0.164893	CAT
TTGCGTCTCAACCGAT_1	CAT_F_chen2021	0.267201	CAT
ATCACAGCATAACGGG_1	CAT_F_chen2021	0.635491	CAT
TCGGGCATCCCAGGCA_1	CAT_F_chen2021	0.483646	CAT
CACGGGTCAATTAGGA_1	CAT_F_chen2021	0.500848	CAT
ACCAAACTCTGTTCAT_1	CAT_F_chen2021	0.677325	CAT
CAATTTCCAAGGGCAT_1	CAT_F_chen2021	0.841868	CAT
GATAGAAAGTGGATTA_1	CAT_F_chen2021	0.642629	CAT
GAGACCCTCCCATAAG_1	CAT_F_chen2021	0.551109	CAT
GACCCTTGTGCACATT_1	CAT_F_chen2021	0.390316	CAT
GCCATGGAGTCTGGTT_1	CAT_F_chen2021	0.757384	CAT
GTTACGATCAATCAGC_1	CAT_F_chen2021	0.352885	CAT
CCGGTGAAGAGATCGC_1	CAT_F_chen2021	0.542355	CAT
CAGTGCGCATACTTTC_1	CAT_F_chen2021	0.902218	CAT
TTGCATTAGCTGACTT_1	CAT_F_chen2021	0.780933	CAT
CGAAGTTGTCGAAGCA_1	CAT_F_chen2021	0.583569	CAT
GTACAGTCAGTTGTTG_1	CAT_F_chen2021	0.648781	CAT
TGACGCGGTCCAGCCA_1	CAT_F_chen2021	0.477507	CAT
TTCATTGCAATGAAAC_1	CAT_F_chen2021	0.587733	CAT
TATTTCGAGTTGGAAT_1	CAT_F_chen2021	0.791652	CAT
TCCGTGTGTGATGGCA_1	CAT_F_chen2021	0.68672	CAT
CCTACGTCATCTCAAG_1	CAT_F_chen2021	0.677919	CAT
GGGTTTAAGGAGTACC_1	CAT_F_chen2021	0.622609	CAT
CGTTGGGCACTTTATC_1	CAT_F_chen2021	0.848841	CAT
TCGTGGGCAGCGTATT_1	CAT_F_chen2021	0.584903	CAT
CCGTAGGTCCTGATAG_1	CAT_F_chen2021	0.249457	CAT
CCGTTCATCTTACCGC_1	CAT_F_chen2021	0.383342	CAT
AAAGTCCAGGGCCCTT_1	CAT_F_chen2021	0.517612	CAT
TCCTGCACACAGGATG_1	CAT_F_chen2021	0.568408	CAT
CACGTGGTCGTTGTAG_1	CAT_F_chen2021	0.93769	CAT
GTTAGTGCAAACTGCT_1	CAT_F_chen2021	0.805769	CAT
TTCGATTTCGCTAATG_1	CAT_F_chen2021	0.934392	CAT
TACTTGTGTTAGTCGT_1	CAT_F_chen2021	0.658331	CAT
GGGACAAAGATAACAC_1	CAT_F_chen2021	0.361974	CAT
GTAACACCAGGTCTCG_1	CAT_F_chen2021	0.489924	CAT
TAACCAGCATGTTCAG_1	CAT_F_chen2021	0.733719	CAT
CACTAAGTCCCAAGTA_1	CAT_F_chen2021	0.519665	CAT
TACCCACTCTAACACG_1	CAT_F_chen2021	0.459171	CAT
AGGGAGTCAAGGGCAT_1	CAT_F_chen2021	0.707883	CAT
ATGTCCCCATGCTGCG_1	CAT_F_chen2021	0.781772	CAT
TCCATGCTCCTAAGTG_1	CAT_F_chen2021	0.531044	CAT
ATCCCTGGTATCGGTT_1	CAT_F_chen2021	0.567035	CAT
AGGATCTTCGCACTCT_1	CAT_F_chen2021	0.657335	CAT
AACCAACGTTTCGACA_1	CAT_F_chen2021	0.445707	CAT
GGAACCCTCGGCACTG_1	CAT_F_chen2021	0.503985	CAT
TGTTACTGTACAGTCT_1	CAT_F_chen2021	0.932675	CAT
ATGGGAGAGTGCCCGT_1	CAT_F_chen2021	0.643456	CAT
TCCTTCTAGTAGCCAG_1	CAT_F_chen2021	0.312264	CAT
CTTTCAATCGCTGATA_1	CAT_F_chen2021	0.642954	CAT
ACCTGAATCCCGAAAT_1	CAT_F_chen2021	0.21235	CAT
CACTGAAGTAGATTAG_1	CAT_F_chen2021	0.815087	CAT
TCTCAGCAGCTTCATG_1	CAT_F_chen2021	0.816847	CAT
TCCATGCGTGATAGAT_1	CAT_F_chen2021	0.818257	CAT
CACGTTCGTACAAACA_1	CAT_F_chen2021	0.793433	CAT
CGCAGGTAGCGACAGT_1	CAT_F_chen2021	0.837513	CAT
TTGTGTTTCACCTCGT_1	CAT_F_chen2021	0.685505	CAT
CTGTGAAAGACAACAT_1	CAT_F_chen2021	0.667814	CAT
TAACTTCTCGTAGCCG_1	CAT_F_chen2021	0.360804	CAT
CCTGTTGCAACGATTC_1	CAT_F_chen2021	0.55342	CAT
CATCGCTAGATGCCGA_1	CAT_F_chen2021	0.193571	CAT
TGGGTTATCACCACAA_1	CAT_F_chen2021	0.830095	CAT
GAAGAATAGGAAAGAC_1	CAT_F_chen2021	0.825684	CAT
AAAGGTAGTTTAAGGA_1	CAT_F_chen2021	0.162279	CAT
TCGACCTTCTATGTGG_1	CAT_F_chen2021	0.419948	CAT
ATGAGTCCACGGTAGA_1	CAT_F_chen2021	0.676556	CAT
ATTCTTGAGATGGTCG_1	CAT_F_chen2021	0.560283	CAT
AAACGCTTCTTCCAGC_1	CAT_F_chen2021	0.804566	CAT
GCATGATTCGTAGAGG_1	CAT_F_chen2021	0.671258	CAT
ATTCCCGCAAGGTCTT_1	CAT_F_chen2021	0.506563	CAT
TCTCACGTCCATACAG_1	CAT_F_chen2021	0.350748	CAT
GAAGAATAGGTGCGAT_1	CAT_F_chen2021	0.315402	CAT
CCATAAGCATATGAAG_1	CAT_F_chen2021	0.845616	CAT
TCAGGGCGTCTGTTAG_1	CAT_F_chen2021	0.70945	CAT
TCACAAGCATTGAGCT_1	CAT_F_chen2021	0.626681	CAT
ACCGTTCTCAGCTGAT_1	CAT_F_chen2021	0.36809	CAT
GTGTCCTGTTCGGGTC_1	CAT_F_chen2021	0.895068	CAT
CATCCCACATTAGGCT_1	CAT_F_chen2021	0.596888	CAT
CTCAGGGCATGTCGTA_1	CAT_F_chen2021	0.865683	CAT
CCAATGATCACTTCTA_1	CAT_F_chen2021	0.698637	CAT
GTTGCTCGTCAGATTC_1	CAT_F_chen2021	0.723822	CAT
AAAGTCCAGACTCAAA_1	CAT_F_chen2021	0.818982	CAT
CCCTGATTCCGTGCGA_1	CAT_F_chen2021	0.590017	CAT
GGTGATTGTGATGGCA_1	CAT_F_chen2021	0.355679	CAT
AGTACCATCTACACTT_1	CAT_F_chen2021	0.452911	CAT
TCCTTCTCATACCACA_1	CAT_F_chen2021	0.681741	CAT
GCCGTGACATCCGATA_1	CAT_F_chen2021	0.843977	CAT
TTTGGTTGTCCCTGTT_1	CAT_F_chen2021	0.109395	CAT
GGTTGTACAATACGAA_1	CAT_F_chen2021	0.435303	CAT
CGTAAGTAGGATTTAG_1	CAT_F_chen2021	0.417712	CAT
CCTGCATGTTGTGCCG_1	CAT_F_chen2021	0.672786	CAT
GCCATGGAGTACAGAT_1	CAT_F_chen2021	0.595343	CAT
TATCCTAGTCGCCACA_1	CAT_F_chen2021	0.670495	CAT
CCGTTCATCCCTAGGG_1	CAT_F_chen2021	0.312579	CAT
AAGTTCGGTACGAAAT_1	CAT_F_chen2021	0.832497	CAT
CTGGCAGGTTCATCTT_1	CAT_F_chen2021	0.73816	CAT
TCCGGGATCCGTGGTG_1	CAT_F_chen2021	0.860987	CAT
CAAGGGAAGCCTGACC_1	CAT_F_chen2021	0.773013	CAT
ACAGAAATCTTCCGTG_1	CAT_F_chen2021	0.619252	CAT
GGTAATCGTGGCCTCA_1	CAT_F_chen2021	0.418394	CAT
TCCATCGCAGTTACCA_1	CAT_F_chen2021	0.292492	CAT
CCGATCTAGTTATGGA_1	CAT_F_chen2021	0.730038	CAT
TTTGTTGCACCCTGTT_1	CAT_F_chen2021	0.715423	CAT
GGTGATTTCGGTCACG_1	CAT_F_chen2021	0.868311	CAT
TGCAGTATCTTACTGT_1	CAT_F_chen2021	0.320699	CAT
CAGGCCAAGGCTTAAA_1	CAT_F_chen2021	0.772219	CAT
ACTCTCGCAGCTGAAG_1	CAT_F_chen2021	0.759586	CAT
CATACAGTCGTGAGAG_1	CAT_F_chen2021	0.69605	CAT
GGTTGTAAGTGCAGCA_1	CAT_F_chen2021	0.509653	CAT
TAGGTACCACAAATCC_1	CAT_F_chen2021	0.485122	CAT
CATTCTAGTCCGCAGT_1	CAT_F_chen2021	0.712413	CAT
TCCCAGTAGCTTCTAG_1	CAT_F_chen2021	0.540616	CAT
TTCCGTGTCTGCCTGT_1	CAT_F_chen2021	0.57465	CAT
CATGCTCCATTCGATG_1	CAT_F_chen2021	0.820089	CAT
GAGACCCCAACCGATT_1	CAT_F_chen2021	0.468812	CAT
GTTGCTCAGCAAATGT_1	CAT_F_chen2021	0.362627	CAT
CTCCTCCCATCATCCC_1	CAT_F_chen2021	0.790047	CAT
AGGATCTAGGGCCAAT_1	CAT_F_chen2021	0.575931	CAT
TCACGGGCATTCGATG_1	CAT_F_chen2021	0.782743	CAT
CGAGTTAGTTGTTGCA_1	CAT_F_chen2021	0.376149	CAT
GATTTCTGTCGCACGT_1	CAT_F_chen2021	0.831737	CAT
ACGTACACATCGCCTT_1	CAT_F_chen2021	0.61778	CAT
GATTGGTAGGTTGTTC_1	CAT_F_chen2021	0.0685273	CAT
ACCAACAAGTGTACAA_1	CAT_F_chen2021	0.465499	CAT
ATGCCTCGTCTTACAG_1	CAT_F_chen2021	0.443153	CAT
CCGATCTAGCACCGTC_1	CAT_F_chen2021	0.719431	CAT
TGGTGATAGCCGTCGT_1	CAT_F_chen2021	0.712184	CAT
CAACAACCAAATGCTC_1	CAT_F_chen2021	0.382204	CAT
CTAGGTAGTTCCTACC_1	CAT_F_chen2021	0.548638	CAT
TTCGGTCTCTCCTACG_1	CAT_F_chen2021	0.268871	CAT
TGTTCCGTCAAACGTC_1	CAT_F_chen2021	0.629582	CAT
GACTCAACAAATACAG_1	CAT_F_chen2021	0.888373	CAT
TCATTGTTCAAGCCCG_1	CAT_F_chen2021	0.821892	CAT
CACTGAAAGGCATCTT_1	CAT_F_chen2021	0.770806	CAT
GTAGCTAAGTCGAAAT_1	CAT_F_chen2021	0.249625	CAT
TTGCTGCAGCACGTCC_1	CAT_F_chen2021	0.201099	CAT
AACGGGAGTTTACCTT_1	CAT_F_chen2021	0.760092	CAT
AAAGTGAAGCAACTTC_1	CAT_F_chen2021	0.75024	CAT
CTCGAGGCACTCCGGA_1	CAT_F_chen2021	0.428881	CAT
TTGCTGCCATCGAGCC_1	CAT_F_chen2021	0.565873	CAT
GCATTAGAGTTAGTAG_1	CAT_F_chen2021	0.183537	CAT
CCTGTTGAGCCAACCC_1	CAT_F_chen2021	0.628344	CAT
CGGGTGTTCGCTCATC_1	CAT_F_chen2021	0.27987	CAT
ACAGGGACACAGAAGC_1	CAT_F_chen2021	0.422968	CAT
GGTGATTTCGTAACAC_1	CAT_F_chen2021	0.176577	CAT
CTCCTCCGTGGTACAG_1	CAT_F_chen2021	0.746768	CAT
ATACTTCAGTAGATCA_1	CAT_F_chen2021	0.753437	CAT
CATCGCTGTCTTGTCC_1	CAT_F_chen2021	0.660632	CAT
GGGTCACCAACCACAT_1	CAT_F_chen2021	0.752136	CAT
CAACCTCAGCGTATAA_1	CAT_F_chen2021	0.729685	CAT
ACTATGGGTTAGGCTT_1	CAT_F_chen2021	0.348234	CAT
CAAGGGATCCTCATAT_1	CAT_F_chen2021	0.490872	CAT
TATTGGGTCACGTCCT_1	CAT_F_chen2021	0.90846	CAT
AAAGAACTCAGTCAGT_1	CAT_F_chen2021	0.774161	CAT
TCCACCAAGCGGATCA_1	CAT_F_chen2021	0.663427	CAT
GGTAACTGTAACCCGC_1	CAT_F_chen2021	0.220151	CAT
CCTCTCCTCGGCTCTT_1	CAT_F_chen2021	0.653174	CAT
TTCCGTGCATGACTAC_1	CAT_F_chen2021	0.479632	CAT
TTGCTGCAGTTGGAGC_1	CAT_F_chen2021	0.246559	CAT
ATCCGTCGTGCCTAAT_1	CAT_F_chen2021	0.480691	CAT
GGTTGTACACCTGCAG_1	CAT_F_chen2021	0.596418	CAT
TGAGGTTGTCAACATC_1	CAT_F_chen2021	0.542262	CAT
TCTCTGGAGATTAGTG_1	CAT_F_chen2021	0.540989	CAT
CAATACGCACAGAGCA_1	CAT_F_chen2021	0.681196	CAT
GTTGTCCTCATTGTTC_1	CAT_F_chen2021	0.58242	CAT
TTACGTTTCTTAGGAC_1	CAT_F_chen2021	0.476617	CAT
AGGTCTACATGATGCT_1	CAT_F_chen2021	0.735855	CAT
GATGCTAAGGCTCTCG_1	CAT_F_chen2021	0.860348	CAT
TTGAACGCAGAGTAAT_1	CAT_F_chen2021	0.334705	CAT
CATTTCACAAGCTGTT_1	CAT_F_chen2021	0.730615	CAT
TCTTAGTCATCCGATA_1	CAT_F_chen2021	0.360096	CAT
CAATTTCAGATGACCG_1	CAT_F_chen2021	0.695027	CAT
TATCCTAGTACGGGAT_1	CAT_F_chen2021	0.328241	CAT
ACTTATCGTATCGCTA_1	CAT_F_chen2021	0.597983	CAT
TTACAGGGTCCAAGAG_1	CAT_F_chen2021	0.422876	CAT
GGTTGTAAGGCATGCA_1	CAT_F_chen2021	0.339387	CAT
GTCACTCCATCAGCAT_1	CAT_F_chen2021	0.513913	CAT
GACCTTCTCACCACAA_1	CAT_F_chen2021	0.494291	CAT
ACATGCAAGGACAGCT_1	CAT_F_chen2021	0.533951	CAT
CTCAATTCATGACGTT_1	CAT_F_chen2021	0.717142	CAT
CCAAGCGGTGGGTATG_1	CAT_F_chen2021	0.690217	CAT
AGGAAATAGAATGTTG_1	CAT_F_chen2021	0.539586	CAT
TTCCAATGTGGTCCCA_1	CAT_F_chen2021	0.788611	CAT
TGATCAGCAGATCATC_1	CAT_F_chen2021	0.797346	CAT
CCGATCTTCCTGCCAT_1	CAT_F_chen2021	0.713361	CAT
TCACATTTCCCTTCCC_1	CAT_F_chen2021	0.31625	CAT
CCCTCAACACTCCTTG_1	CAT_F_chen2021	0.265024	CAT
GACAGCCTCCTCTCTT_1	CAT_F_chen2021	0.572528	CAT
CTGGACGCAACACAAA_1	CAT_F_chen2021	0.75205	CAT
TGAGCATTCATTGTTC_1	CAT_F_chen2021	0.547164	CAT
TGGGCGTTCCGAGATT_1	CAT_F_chen2021	0.754336	CAT
AGGCTGCGTCTTCAAG_1	CAT_F_chen2021	0.358735	CAT
TCCTAATAGCCTGGAA_1	CAT_F_chen2021	0.906679	CAT
TGTCAGAGTCATCCGG_1	CAT_F_chen2021	0.342281	CAT
GTCAGCGGTCCGGATC_1	CAT_F_chen2021	0.361711	CAT
CATCAAGGTGTTCGTA_1	CAT_F_chen2021	0.654573	CAT
TTCAATCAGGCGAACT_1	CAT_F_chen2021	0.531971	CAT
TCAGCAACATGGAATA_1	CAT_F_chen2021	0.116177	CAT
AGGATCTTCATTACGG_1	CAT_F_chen2021	0.661341	CAT
AGGATCTAGATTAGCA_1	CAT_F_chen2021	0.764363	CAT
ATCCACCTCATAAGGA_1	CAT_F_chen2021	0.378937	CAT
CGAGTGCGTGATTCAC_1	CAT_F_chen2021	0.529661	CAT
CCGTTCAGTCGCATCG_1	CAT_F_chen2021	0.749184	CAT
AATAGAGAGGGTTAGC_1	CAT_F_chen2021	0.269748	CAT
TTTACTGTCGACATCA_1	CAT_F_chen2021	0.747996	CAT
TTAGGGTCAAGGTCTT_1	CAT_F_chen2021	0.600741	CAT
TCGAAGTGTGAGAACC_1	CAT_F_chen2021	0.568475	CAT
ACTATTCTCGGCATCG_1	CAT_F_chen2021	0.58974	CAT
CAACAACCAGTTCTAG_1	CAT_F_chen2021	0.261438	CAT
GGAGGATCATAGCACT_1	CAT_F_chen2021	0.704083	CAT
GGTTAACGTCTCTCCA_1	CAT_F_chen2021	0.502727	CAT
TATTGCTCAACCACAT_1	CAT_F_chen2021	0.852608	CAT
GCCATGGCATCCGGCA_1	CAT_F_chen2021	0.537127	CAT
TTACCATTCACACCCT_1	CAT_F_chen2021	0.832127	CAT
TATTGCTGTGTTGACT_1	CAT_F_chen2021	0.666231	CAT
TGGATGTAGGACCCAA_1	CAT_F_chen2021	0.628748	CAT
CTATCTATCGGTCATA_1	CAT_F_chen2021	0.526265	CAT
GACCTTCTCGGAAACG_1	CAT_F_chen2021	0.793131	CAT
CTGTACCCAATTGCAC_1	CAT_F_chen2021	0.377118	CAT
CGTAGTATCGCTACGG_1	CAT_F_chen2021	0.41069	CAT
GTCAGCGAGTCTCCTC_1	CAT_F_chen2021	0.873252	CAT
TAGATCGCAATCGTCA_1	CAT_F_chen2021	0.907984	CAT
CATAGACTCATCACAG_1	CAT_F_chen2021	0.31034	CAT
TCGCTTGTCTATCCAT_1	CAT_F_chen2021	0.472803	CAT
GGTGATTCAGTAGAGC_1	CAT_F_chen2021	0.676129	CAT
CTAACCCAGCATACTC_1	CAT_F_chen2021	0.829381	CAT
AGGGTTTAGGTGAGCT_1	CAT_F_chen2021	0.707084	CAT
AGACAAAAGGTGATAT_1	CAT_F_chen2021	0.740435	CAT
TGAGTCATCGGTGTTA_1	CAT_F_chen2021	0.79485	CAT
GGCTGTGTCCCAATAG_1	CAT_F_chen2021	0.249194	CAT
TTCATTGCAATGACCT_1	CAT_F_chen2021	0.190369	CAT
ATTCCATAGACCTGGA_1	CAT_F_chen2021	0.587257	CAT
GTGGGAACATCCTCAC_1	CAT_F_chen2021	0.426953	CAT
ATGACCATCCTATTGT_1	CAT_F_chen2021	0.90206	CAT
TACCCGTGTGACCGTC_1	CAT_F_chen2021	0.299275	CAT
GCGGATCCATCTCCCA_1	CAT_F_chen2021	0.677806	CAT
CCCTAACCACGGTCTG_1	CAT_F_chen2021	0.271402	CAT
TTTCCTCTCAATCTCT_1	CAT_F_chen2021	0.404462	CAT
TCTAACTAGAGTCACG_1	CAT_F_chen2021	0.171331	CAT
CTACATTGTCTACACA_1	CAT_F_chen2021	0.262461	CAT
TGTCCACCACTAACCA_1	CAT_F_chen2021	0.634186	CAT
TGGTACACATATCGGT_1	CAT_F_chen2021	0.701147	CAT
CACCAAACATTCAGCA_1	CAT_F_chen2021	0.95273	CAT
CCCTCAAAGCGATGGT_1	CAT_F_chen2021	0.967718	CAT
AGTTCGAGTTCCATTT_1	CAT_F_chen2021	0.721875	CAT
CAGATACAGAGCAAGA_1	CAT_F_chen2021	0.713189	CAT
GTCGCGACATGTGACT_1	CAT_F_chen2021	0.445379	CAT
CCTGCATTCCTGCCAT_1	CAT_F_chen2021	0.517748	CAT
TTACGTTTCTTAAGGC_1	CAT_F_chen2021	0.790678	CAT
CTGCCATTCACTCCGT_1	CAT_F_chen2021	0.676253	CAT
ATTCCATAGTGGACTG_1	CAT_F_chen2021	0.588283	CAT
CCTCTCCTCACCACAA_1	CAT_F_chen2021	0.299828	CAT
TCTGCCAAGTACCGGA_1	CAT_F_chen2021	0.649177	CAT
TCAGCCTGTGACGCCT_1	CAT_F_chen2021	0.708756	CAT
CTCAGTCTCAAGGCTT_1	CAT_F_chen2021	0.744961	CAT
TCCTCTTTCGCAATTG_1	CAT_F_chen2021	0.465678	CAT
GGAATGGTCCGCGGAT_1	CAT_F_chen2021	0.436345	CAT
GCTGCAGTCAGAGTTC_1	CAT_F_chen2021	0.660192	CAT
CCACAAACAACCAATC_1	CAT_F_chen2021	0.603664	CAT
ATTGTTCAGCTTCTAG_1	CAT_F_chen2021	0.968265	CAT
CATTGAGAGTAAGCAT_1	CAT_F_chen2021	0.786139	CAT
TCCGGGAGTATGGAAT_1	CAT_F_chen2021	0.320256	CAT
CATTGTTTCGTAATGC_1	CAT_F_chen2021	0.26117	CAT
CTACCTGGTCACTTCC_1	CAT_F_chen2021	0.480206	CAT
TCTACCGTCTGATTCT_1	CAT_F_chen2021	0.912371	CAT
CCTGCATGTTACCTGA_1	CAT_F_chen2021	0.547225	CAT
GGGACTCTCTCTGCTG_1	CAT_F_chen2021	0.525259	CAT
ACCACAATCCTTCGAC_1	CAT_F_chen2021	0.494837	CAT
CTAACCCGTTCTCACC_1	CAT_F_chen2021	0.392177	CAT
GATTTCTCATCCGTTC_1	CAT_F_chen2021	0.540161	CAT
ATCAGGTTCCCTTTGG_1	CAT_F_chen2021	0.730121	CAT
ATAGACCCAAGTACCT_1	CAT_F_chen2021	0.663328	CAT
GAGCCTGGTCAGTCTA_1	CAT_F_chen2021	0.442674	CAT
GTGCTTCTCAGAATAG_1	CAT_F_chen2021	0.319241	CAT
CATCGGGGTGTCCATA_1	CAT_F_chen2021	0.365573	CAT
TCACTATTCCCTCGAT_1	CAT_F_chen2021	0.887402	CAT
CTCTGGTGTCTGTGTA_1	CAT_F_chen2021	0.443977	CAT
TATCGCCGTAGACGTG_1	CAT_F_chen2021	0.389431	CAT
TGATTTCCATCCTTGC_1	CAT_F_chen2021	0.506884	CAT
GACCTTCCACTCCCTA_1	CAT_F_chen2021	0.30872	CAT
TACGTCCAGGTATCTC_1	CAT_F_chen2021	0.694181	CAT
GCTTCACGTTACCCTC_1	CAT_F_chen2021	0.600854	CAT
CATTGTTAGCATGTTC_1	CAT_F_chen2021	0.905062	CAT
AAGACAAGTATTGGCT_1	CAT_F_chen2021	0.543356	CAT
TGAACGTAGGAACGCT_1	CAT_F_chen2021	0.815397	CAT
GTCCTCAGTTGTTGTG_1	CAT_F_chen2021	0.577055	CAT
CTACCCATCTGTACAG_1	CAT_F_chen2021	0.406688	CAT
CTGGACGGTGACGTCC_1	CAT_F_chen2021	0.504038	CAT
AATGGCTAGACCTCAT_1	CAT_F_chen2021	0.371677	CAT
TCATCCGAGGCGATAC_1	CAT_F_chen2021	0.672216	CAT
TCCTGCACATAGACTC_1	CAT_F_chen2021	0.660151	CAT
AGATCCAAGGTCCCGT_1	CAT_F_chen2021	0.838508	CAT
CATTGAGTCTAGTACG_1	CAT_F_chen2021	0.623222	CAT
CTCCACATCGCCAGTG_1	CAT_F_chen2021	0.457273	CAT
GGAAGTGAGCAGCCTC_1	CAT_F_chen2021	0.782249	CAT
TCGTAGACACGCCACA_1	CAT_F_chen2021	0.700703	CAT
CATACTTTCCCGATCT_1	CAT_F_chen2021	0.75316	CAT
CTCTCGACATTACGGT_1	CAT_F_chen2021	0.42765	CAT
AACAAAGAGAGCCCAA_1	CAT_F_chen2021	0.262923	CAT
GAAATGATCCTCATAT_1	CAT_F_chen2021	0.2504	CAT
TGAGACTCAGTGGCTC_1	CAT_F_chen2021	0.382951	CAT
TGTAAGCTCACACCGG_1	CAT_F_chen2021	0.632734	CAT
CTACCCAGTCAGTCTA_1	CAT_F_chen2021	0.66205	CAT
CTCCGATGTCCATAGT_1	CAT_F_chen2021	0.796594	CAT
ACATTTCTCTGACCCT_1	CAT_F_chen2021	0.770286	CAT
GTTATGGCAACATACC_1	CAT_F_chen2021	0.369297	CAT
GGGCCATTCCATAGAC_1	CAT_F_chen2021	0.641809	CAT
GTAGTACAGGTCCCTG_1	CAT_F_chen2021	0.397383	CAT
CTGATCCGTTCCATTT_1	CAT_F_chen2021	0.665114	CAT
CACGTTCAGATAGTGT_1	CAT_F_chen2021	0.437659	CAT
GATGACTTCTATTGTC_1	CAT_F_chen2021	0.745735	CAT
CTACATTCATCCAACA_1	CAT_F_chen2021	0.885966	CAT
CAATGACAGAATCTAG_1	CAT_F_chen2021	0.529067	CAT
TCCTGCACATCAGTCA_1	CAT_F_chen2021	0.657673	CAT
TCCTTTCGTTTGAACC_1	CAT_F_chen2021	0.647596	CAT
TTGTTCAAGAATCCCT_1	CAT_F_chen2021	0.650855	CAT
TACTTGTAGTAAAGCT_1	CAT_F_chen2021	0.452665	CAT
ACACAGTTCAGTCACA_1	CAT_F_chen2021	0.351295	CAT
TGGCGTGCAGGTGTGA_1	CAT_F_chen2021	0.362444	CAT
CATTCCGAGCACAAAT_1	CAT_F_chen2021	0.159046	CAT
CTGCTCATCAGACTGT_1	CAT_F_chen2021	0.490451	CAT
ACCAAACTCCATACTT_1	CAT_F_chen2021	0.884982	CAT
TCCTTCTGTCATGACT_1	CAT_F_chen2021	0.694944	CAT
CCTTTGGTCCGATGTA_1	CAT_F_chen2021	0.643818	CAT
GAATCACAGGTTGCCC_1	CAT_F_chen2021	0.474539	CAT
GACGCTGAGAATCTAG_1	CAT_F_chen2021	0.491743	CAT
TTGGATGAGCTACTGT_1	CAT_F_chen2021	0.619916	CAT
AATGAAGTCCTCACTG_1	CAT_F_chen2021	0.424155	CAT
CTGCTCATCAACACCA_1	CAT_F_chen2021	0.731207	CAT
TCTGCCATCATCACAG_1	CAT_F_chen2021	0.390629	CAT
ACCCAAACACGGCCAT_1	CAT_F_chen2021	0.760395	CAT
TCTAACTCACAGCCAC_1	CAT_F_chen2021	0.31571	CAT
TGCTGAACACTTGACA_1	CAT_F_chen2021	0.707205	CAT
AAGTCGTTCGGTCAGC_1	CAT_F_chen2021	0.726321	CAT
CAGATCAGTGGCTACC_1	CAT_F_chen2021	0.353212	CAT
CCCTTAGAGAAGCCTG_1	CAT_F_chen2021	0.239102	CAT
CCACGTTTCGTCCTTG_1	CAT_F_chen2021	0.950226	CAT
CCCTCAACAACCAACT_1	CAT_F_chen2021	0.817673	CAT
AACTTCTAGTTTCAGC_1	CAT_F_chen2021	0.398584	CAT
TGTGCGGAGAGTCGAC_1	CAT_F_chen2021	0.734573	CAT
TTCCTTCTCATGCCCT_1	CAT_F_chen2021	0.316011	CAT
TCCAGAATCTGCACCT_1	CAT_F_chen2021	0.845707	CAT
TTCAGGAAGCAATTCC_1	CAT_F_chen2021	0.793475	CAT
CAGATCATCCTCACGT_1	CAT_F_chen2021	0.470385	CAT
TTGCGTCCACAAACGG_1	CAT_F_chen2021	0.349254	CAT
TGATGGTCAACCTATG_1	CAT_F_chen2021	0.439101	CAT
GATCAGTCACCAATTG_1	CAT_F_chen2021	0.51832	CAT
ACTTTGTGTACTCGCG_1	CAT_F_chen2021	0.606734	CAT
TTACCATTCCCAGGCA_1	CAT_F_chen2021	0.605302	CAT
ATAGACCCATACCAGT_1	CAT_F_chen2021	0.753246	CAT
TGCGATATCCAATCCC_1	CAT_F_chen2021	0.604153	CAT
GTTGTCCGTCTAGGTT_1	CAT_F_chen2021	0.545588	CAT
CTCTCAGTCATGCCGG_1	CAT_F_chen2021	0.258989	CAT
GCCATTCGTGACTCTA_1	CAT_F_chen2021	0.396479	CAT
GAATCGTCAGTCAACT_1	CAT_F_chen2021	0.684344	CAT
CATACTTAGTCCTACA_1	CAT_F_chen2021	0.201131	CAT
ACCAACATCCCATTTA_1	CAT_F_chen2021	0.694794	CAT
TCATGCCCAGACCATT_1	CAT_F_chen2021	0.766377	CAT
TGGATGTTCTGCTGAA_1	CAT_F_chen2021	0.675836	CAT
CACTGAAGTATCTCTT_1	CAT_F_chen2021	0.783187	CAT
TACTTCATCACCTCAC_1	CAT_F_chen2021	0.249831	CAT
GACCTTCGTTCTGACA_1	CAT_F_chen2021	0.422958	CAT
ACTATCTAGGGACCAT_1	CAT_F_chen2021	0.376687	CAT
ATTCTACTCTCCGATC_1	CAT_F_chen2021	0.86531	CAT
CTACAGATCACCATGA_1	CAT_F_chen2021	0.462643	CAT
GTTTGGACAGCACAAG_1	CAT_F_chen2021	0.266305	CAT
TAAGCCAAGGTTCACT_1	CAT_F_chen2021	0.817733	CAT
CCTCTAGTCCTCGCAT_1	CAT_F_chen2021	0.240422	CAT
GAAGAATAGAAGCGCT_1	CAT_F_chen2021	0.431664	CAT
AATTTCCAGTCTCCTC_1	CAT_F_chen2021	0.321005	CAT
TCACGGGTCGATTGGT_1	CAT_F_chen2021	0.666145	CAT
AGCTCAACACCATAAC_1	CAT_F_chen2021	0.691263	CAT
TTTCCTCTCAGCCTTC_1	CAT_F_chen2021	0.415812	CAT
GCGAGAACAGGAGGTT_1	CAT_F_chen2021	0.18913	CAT
TAACGACAGTTCCAGT_1	CAT_F_chen2021	0.622134	CAT
AGGCATTTCACTGTTT_1	CAT_F_chen2021	0.461541	CAT
GTTTGGACAACGATTC_1	CAT_F_chen2021	0.451065	CAT
GCGGATCTCTCTCAAT_1	CAT_F_chen2021	0.356479	CAT
ATACCTTCACCAAATC_1	CAT_F_chen2021	0.862712	CAT
CAGTTCCAGCTCACTA_1	CAT_F_chen2021	0.172739	CAT
ACACAGTTCCACTAGA_1	CAT_F_chen2021	0.451784	CAT
CTAAGTGCATAGAGGC_1	CAT_F_chen2021	0.476301	CAT
AGAGAGCGTGCCAAGA_1	CAT_F_chen2021	0.386518	CAT
CCTCCTCCATGTAACC_1	CAT_F_chen2021	0.774423	CAT
CAGGCCATCCGTAATG_1	CAT_F_chen2021	0.707229	CAT
ATCGGATTCTCCAATT_1	CAT_F_chen2021	0.788308	CAT
TTAGGGTTCGGAACTT_1	CAT_F_chen2021	0.412594	CAT
ACAGAAATCACGGACC_1	CAT_F_chen2021	0.463565	CAT
GTATTGGAGGCTTCCG_1	CAT_F_chen2021	0.982427	CAT
ATTGTTCTCTTAATCC_1	CAT_F_chen2021	0.650495	CAT
TCATATCTCTCTGCTG_1	CAT_F_chen2021	0.251759	CAT
ATGTCCCTCAAACCCA_1	CAT_F_chen2021	0.534087	CAT
CGTTCTGTCTATCGCC_1	CAT_F_chen2021	0.4907	CAT
TTCCACGGTACCGCGT_1	CAT_F_chen2021	0.565895	CAT
ACTTAGGGTACACGTT_1	CAT_F_chen2021	0.416679	CAT
TTACCATTCGCGATCG_1	CAT_F_chen2021	0.637368	CAT
TTCACGCTCCATTCGC_1	CAT_F_chen2021	0.643152	CAT
CTGTATTAGAGGTATT_1	CAT_F_chen2021	0.382597	CAT
TCTGCCATCAATCCAG_1	CAT_F_chen2021	0.441224	CAT
TTAGTCTTCCAACACA_1	CAT_F_chen2021	0.661021	CAT
ATCCCTGAGCTCACTA_1	CAT_F_chen2021	0.415283	CAT
GCCATTCTCTATCACT_1	CAT_F_chen2021	0.789613	CAT
CAATTTCCATTCTTCA_1	CAT_F_chen2021	0.722766	CAT
GTCCTCACAGTCTTCC_1	CAT_F_chen2021	0.833209	CAT
TTCGCTGCAGGATTCT_1	CAT_F_chen2021	0.854418	CAT
GCGAGAAAGCAGGCAT_1	CAT_F_chen2021	0.725649	CAT
GTGAGTTAGCGAACTG_1	CAT_F_chen2021	0.823345	CAT
AGGACTTGTCACATTG_1	CAT_F_chen2021	0.621543	CAT
CAGTTCCTCCGACATA_1	CAT_F_chen2021	0.413487	CAT
TACGCTCCAGTTGCGC_1	CAT_F_chen2021	0.777309	CAT
ACGGAAGTCATTGCTT_1	CAT_F_chen2021	0.548593	CAT
ACACAGTAGACTAGAT_1	CAT_F_chen2021	0.60042	CAT
AATTTCCCAATTCTCT_1	CAT_F_chen2021	0.936282	CAT
TTCTAGTAGTGAATAC_1	CAT_F_chen2021	0.704241	CAT
AGGGTGAAGTTGTACC_1	CAT_F_chen2021	0.608017	CAT
GTTATGGAGCTCCATA_1	CAT_F_chen2021	0.297661	CAT
GTATTTCTCGAGAAGC_1	CAT_F_chen2021	0.939281	CAT
GGTTAACTCACTCGAA_1	CAT_F_chen2021	0.711055	CAT
GCAACATTCGACGAGA_1	CAT_F_chen2021	0.875561	CAT
GTAGTACGTGAATTAG_1	CAT_F_chen2021	0.314089	CAT
CCTAAGATCTGCTAGA_1	CAT_F_chen2021	0.728414	CAT
AGCATCAAGCCTTTCC_1	CAT_F_chen2021	0.643383	CAT
TATACCTAGGTACATA_1	CAT_F_chen2021	0.432364	CAT
CCCTAACAGATTACCC_1	CAT_F_chen2021	0.356037	CAT
CTACCTGAGGTCGAGT_1	CAT_F_chen2021	0.49937	CAT
AGTGACTTCTCCCTAG_1	CAT_F_chen2021	0.582577	CAT
CATGCAAAGGCCGCTT_1	CAT_F_chen2021	0.717211	CAT
CCTCAACAGGCTAAAT_1	CAT_F_chen2021	0.747185	CAT
AGATAGACAGCAAGAC_1	CAT_F_chen2021	0.233805	CAT
TTTATGCCATAGATCC_1	CAT_F_chen2021	0.420303	CAT
TTGTGGAAGTCGCCCA_1	CAT_F_chen2021	0.702025	CAT
GTCTACCAGGTCACAG_1	CAT_F_chen2021	0.289359	CAT
TTATTGCTCCCTAGGG_1	CAT_F_chen2021	0.34887	CAT
GTCATCCGTCGAAACG_1	CAT_F_chen2021	0.628561	CAT
AGCATCAAGCTGCGAA_1	CAT_F_chen2021	0.804303	CAT
CATACCCGTCCATAGT_1	CAT_F_chen2021	0.463865	CAT
TATTCCAGTCTCTCAC_1	CAT_F_chen2021	0.60229	CAT
AGTCTCCCAATCGCCG_1	CAT_F_chen2021	0.568424	CAT
CTCCCTCGTACGCTAT_1	CAT_F_chen2021	0.473103	CAT
CTGGTCTCACTTGACA_1	CAT_F_chen2021	0.376072	CAT
CCATAAGGTTTCACAG_1	CAT_F_chen2021	0.69913	CAT
AGTACTGGTGCTCTTC_1	CAT_F_chen2021	0.988851	CAT
TCCCAGTTCTCCTGTG_1	CAT_F_chen2021	0.305673	CAT
GATCATGGTCTCTCTG_1	CAT_F_chen2021	0.288581	CAT
CATGCCTTCGATGCTA_1	CAT_F_chen2021	0.842706	CAT
TCGACCTCAATCGCGC_1	CAT_F_chen2021	0.827989	CAT
TTTAGTCTCATGGTAC_1	CAT_F_chen2021	0.737881	CAT
CTAAGTGCACTTGTCC_1	CAT_F_chen2021	0.557177	CAT
CTATCTAGTTGAATCC_1	CAT_F_chen2021	0.507691	CAT
CATAGACTCAGAATAG_1	CAT_F_chen2021	0.394277	CAT
CTCTCGATCCACAGGC_1	CAT_F_chen2021	0.30209	CAT
CTTTCAAGTCCACACG_1	CAT_F_chen2021	0.558541	CAT
TCTACATAGCCTTGAT_1	CAT_F_chen2021	0.557938	CAT
GATCAGTTCGGTTCAA_1	CAT_F_chen2021	0.486315	CAT
GTCCCATTCCCTCTCC_1	CAT_F_chen2021	0.585272	CAT
ACTTATCTCTACTCAT_1	CAT_F_chen2021	0.846448	CAT
TGATTTCAGCATCCCG_1	CAT_F_chen2021	0.934052	CAT
TCTACATTCGCCCAGA_1	CAT_F_chen2021	0.39526	CAT
CAACCAACATCGTCCT_1	CAT_F_chen2021	0.910107	CAT
CAGCAATAGTGCTCAT_1	CAT_F_chen2021	0.559256	CAT
TTAGGGTCACCAACAT_1	CAT_F_chen2021	0.967977	CAT
CGTTGGGCAACCCTCT_1	CAT_F_chen2021	0.410739	CAT
TTTATGCTCTAGTTCT_1	CAT_F_chen2021	0.192701	CAT
TAAGCACAGGCCTGCT_1	CAT_F_chen2021	0.926074	CAT
GGAATGGAGCCACAAG_1	CAT_F_chen2021	0.411312	CAT
CACAACAGTAACCAGG_1	CAT_F_chen2021	0.0552256	CAT
CCCATTGCAGCTCATA_1	CAT_F_chen2021	0.126799	CAT
CCTGCATGTGAGAACC_1	CAT_F_chen2021	0.895942	CAT
ATTTCTGCACACCGAC_1	CAT_F_chen2021	0.752871	CAT
GATCGTACAAATCGTC_1	CAT_F_chen2021	0.350427	CAT
CACTGGGAGTTAACGA_1	CAT_F_chen2021	0.561904	CAT
TATCCTAGTCCGTACG_1	CAT_F_chen2021	0.535596	CAT
TCCTGCAAGGTCATTC_1	CAT_F_chen2021	0.823371	CAT
ATTCTTGCAATTCACG_1	CAT_F_chen2021	0.984284	CAT
TCATTTGAGAGCGACT_1	CAT_F_chen2021	0.689119	CAT
CTTCCTTGTTGTCTAG_1	CAT_F_chen2021	0.431423	CAT
AGTTCCCTCGCTCATC_1	CAT_F_chen2021	0.450385	CAT
TCACTCGGTGTTCCAA_1	CAT_F_chen2021	0.845867	CAT
TGATTTCAGCCTCACG_1	CAT_F_chen2021	0.782196	CAT
CCACCATCAGACCTAT_1	CAT_F_chen2021	0.588711	CAT
GGTGGCTAGCAGCACA_1	CAT_F_chen2021	0.973506	CAT
AGTGTTGTCTGGACCG_1	CAT_F_chen2021	0.641489	CAT
ATGCATGAGAATCGCG_1	CAT_F_chen2021	0.505952	CAT
GGTGATTGTATCCCTC_1	CAT_F_chen2021	0.594787	CAT
GTGATGTGTCCATAGT_1	CAT_F_chen2021	0.666174	CAT
CTATCCGCACATCATG_1	CAT_F_chen2021	0.291894	CAT
GGTGATTGTGGTTTGT_1	CAT_F_chen2021	0.269148	CAT
ATTCCCGGTTTCTATC_1	CAT_F_chen2021	0.478951	CAT
ATGTCTTCATAATGCC_1	CAT_F_chen2021	0.719907	CAT
TTACAGGTCCATTTAC_1	CAT_F_chen2021	0.743353	CAT
CGCCAGAAGAGGCCAT_1	CAT_F_chen2021	0.319798	CAT
TCATCATCAGTTGCGC_1	CAT_F_chen2021	0.828392	CAT
TCCAGAAAGCCTTCTC_1	CAT_F_chen2021	0.94924	CAT
TTTACCACATCTTCGC_1	CAT_F_chen2021	0.557669	CAT
ATGCCTCGTGTGATGG_1	CAT_F_chen2021	0.824158	CAT
CAACAACCAGCTTTCC_1	CAT_F_chen2021	0.752074	CAT
AAGACTCTCCACGTAA_1	CAT_F_chen2021	0.454693	CAT
TCAAGACCATCGAGCC_1	CAT_F_chen2021	0.664732	CAT
ACCCTTGTCGCTAAAC_1	CAT_F_chen2021	0.411855	CAT
TCATTCACAATTCGTG_1	CAT_F_chen2021	0.710087	CAT
TTTCCTCGTAACAGGC_1	CAT_F_chen2021	0.429164	CAT
CCTCTCCCACACGTGC_1	CAT_F_chen2021	0.401645	CAT
GAGTCATTCTCTCTAA_1	CAT_F_chen2021	0.948686	CAT
ATCCTATTCGCCAACG_1	CAT_F_chen2021	0.434986	CAT
TGCTTGCAGTCTGCGC_1	CAT_F_chen2021	0.74014	CAT
ATCACTTTCTGGTGCG_1	CAT_F_chen2021	0.842524	CAT
CCGTAGGTCTCCATAT_1	CAT_F_chen2021	0.714736	CAT
CGTCCATCAGCAAGAC_1	CAT_F_chen2021	0.673094	CAT
TCGCTTGGTGGTTCTA_1	CAT_F_chen2021	0.558457	CAT
GTAATCGAGACGGTTG_1	CAT_F_chen2021	0.775037	CAT
CTTCTCTCACCGCTAG_1	CAT_F_chen2021	0.374808	CAT
CAGGCCATCCGATAGT_1	CAT_F_chen2021	0.243486	CAT
TCCTGCAAGCGCATCC_1	CAT_F_chen2021	0.603697	CAT
GAATCGTAGAACCCGA_1	CAT_F_chen2021	0.677455	CAT
CCACCATCAACAGATA_1	CAT_F_chen2021	0.686535	CAT
GCTACCTTCTCCAATT_1	CAT_F_chen2021	0.39491	CAT
GTTACAGAGACAGCTG_1	CAT_F_chen2021	0.719574	CAT
AGGATAACACAACGAG_1	CAT_F_chen2021	0.436655	CAT
CATGCAATCCGGCTTT_1	CAT_F_chen2021	0.642506	CAT
ACATTTCCATGGACAG_1	CAT_F_chen2021	0.931243	CAT
AGGTTACCACTGGACC_1	CAT_F_chen2021	0.697368	CAT
TTCTCTCAGACCAAAT_1	CAT_F_chen2021	0.532049	CAT
AACACACAGATCACTC_1	CAT_F_chen2021	0.259372	CAT
AGCTACAGTAACGTTC_1	CAT_F_chen2021	0.198569	CAT
AGGATCTGTGGTTTGT_1	CAT_F_chen2021	0.662721	CAT
CCCTCAATCCAAATGC_1	CAT_F_chen2021	0.243713	CAT
TTGCTGCCATAACAGA_1	CAT_F_chen2021	0.850223	CAT
ACTTATCCAAACTAAG_1	CAT_F_chen2021	0.472732	CAT
CTGCCTAGTGCGCTCA_1	CAT_F_chen2021	0.658929	CAT
TAAGCACCAGTGAGCA_1	CAT_F_chen2021	0.944061	CAT
CATGCTCCAGGAACCA_1	CAT_F_chen2021	0.812642	CAT
TTACCGCGTTCAGCGC_1	CAT_F_chen2021	0.691047	CAT
TGAACGTAGTTCATCG_1	CAT_F_chen2021	0.921668	CAT
TCCCAGTGTCTAACGT_1	CAT_F_chen2021	0.487994	CAT
TCAGTGAGTGACTGTT_1	CAT_F_chen2021	0.259735	CAT
GTTCCGTTCGCTTACC_1	CAT_F_chen2021	0.779205	CAT
CTCCACATCATTCTTG_1	CAT_F_chen2021	0.159308	CAT
TGACCCTAGTCCTGCG_1	CAT_F_chen2021	0.826196	CAT
CAATGACCAACTTGCA_1	CAT_F_chen2021	0.73237	CAT
TTTCGATTCATTCCTA_1	CAT_F_chen2021	0.859848	CAT
GATCAGTCACGCTTAA_1	CAT_F_chen2021	0.809323	CAT
GCCTGTTGTCCACATA_1	CAT_F_chen2021	0.564942	CAT
ATTCTACGTACGCTAT_1	CAT_F_chen2021	0.493204	CAT
GTAAGTCTCATTATCC_1	CAT_F_chen2021	0.719199	CAT
CAGGCCATCTCCTACG_1	CAT_F_chen2021	0.126462	CAT
GTTTACTCACGAGAAC_1	CAT_F_chen2021	0.78637	CAT
TTTCCTCCAGCAGACA_1	CAT_F_chen2021	0.455771	CAT
CTTGATTAGCAGTACG_1	CAT_F_chen2021	0.591955	CAT
ATTCTACTCATTTGTC_1	CAT_F_chen2021	0.741902	CAT
CTATCTAAGAGATGCC_1	CAT_F_chen2021	0.876667	CAT
GACATCATCGACACTA_1	CAT_F_chen2021	0.309233	CAT
TACTTGTAGCAATTCC_1	CAT_F_chen2021	0.294167	CAT
GGAGGTATCGGAGTAG_1	CAT_F_chen2021	0.686061	CAT
CTACTATTCCATAAGC_1	CAT_F_chen2021	0.217415	CAT
GTCGCGATCTGATGGT_1	CAT_F_chen2021	0.654264	CAT
GCGTTTCTCATTGCCC_1	CAT_F_chen2021	0.824501	CAT
ACGCACGAGATTCGCT_1	CAT_F_chen2021	0.440366	CAT
GCTTCACGTCACCCTT_1	CAT_F_chen2021	0.910263	CAT
TGATTCTGTTCCCAAA_1	CAT_F_chen2021	0.502709	CAT
CTTTCAATCCTGATAG_1	CAT_F_chen2021	0.309189	CAT
GGGTCTGCAGTGACCC_1	CAT_F_chen2021	0.498201	CAT
TGAGTCAAGCCTGTGC_1	CAT_F_chen2021	0.10816	CAT
CATACAGTCCGATAAC_1	CAT_F_chen2021	0.675533	CAT
TACGGTAGTATTTCCT_1	CAT_F_chen2021	0.734437	CAT
ATCGGCGTCAACCGAT_1	CAT_F_chen2021	0.319714	CAT
CCTTGTGCACTTCATT_1	CAT_F_chen2021	0.638175	CAT
TCCATGCGTAGATTGA_1	CAT_F_chen2021	0.396905	CAT
TCATTCACACTTGAGT_1	CAT_F_chen2021	0.569841	CAT
CTTTCGGTCTTGGCTC_1	CAT_F_chen2021	0.50418	CAT
GATCAGTTCACAAGAA_1	CAT_F_chen2021	0.483933	CAT
CAGCACGTCACGATCA_1	CAT_F_chen2021	0.38242	CAT
CCAAGCGAGACCTCCG_1	CAT_F_chen2021	0.734257	CAT
AGGGTCCCACAAATCC_1	CAT_F_chen2021	0.428522	CAT
GGGTATTTCATACAGC_1	CAT_F_chen2021	0.787922	CAT
CTTCAATTCCTACGAA_1	CAT_F_chen2021	0.722711	CAT
ACAGCCGGTCCACAGC_1	CAT_F_chen2021	0.810663	CAT
TCAGTCCAGTGCTACT_1	CAT_F_chen2021	0.693605	CAT
GGTGTTATCATAGAGA_1	CAT_F_chen2021	0.710668	CAT
CGAAGGACACCAGACC_1	CAT_F_chen2021	0.412083	CAT
GCTTGGGTCATAGCAC_1	CAT_F_chen2021	0.851093	CAT
CCCATTGAGAAGGGAT_1	CAT_F_chen2021	0.657724	CAT
GAACTGTTCGCTTGAA_1	CAT_F_chen2021	0.486885	CAT
GAGATGGTCCTCAGAA_1	CAT_F_chen2021	0.479247	CAT
ACCTACCAGGGCAAGG_1	CAT_F_chen2021	0.704015	CAT
CATCCCACACGGCACT_1	CAT_F_chen2021	0.687457	CAT
GATCATGCAGGAATAT_1	CAT_F_chen2021	0.817327	CAT
TTCCTTCGTCACTGAT_1	CAT_F_chen2021	0.346874	CAT
CTGTAGAGTCCTATAG_1	CAT_F_chen2021	0.382525	CAT
ACACTGAAGCAACAAT_1	CAT_F_chen2021	0.873374	CAT
GACGCTGCACCGTGCA_1	CAT_F_chen2021	0.534505	CAT
CCCTTAGTCACGGACC_1	CAT_F_chen2021	0.762092	CAT
AGCCACGGTGCCTTCT_1	CAT_F_chen2021	0.843504	CAT
TATCCTATCCGATCTC_1	CAT_F_chen2021	0.466608	CAT
ATCACAGGTAGACAGC_1	CAT_F_chen2021	0.844725	CAT
TGAACGTGTCATCAGT_1	CAT_F_chen2021	0.644072	CAT
GGTCTGGGTCCGGACT_1	CAT_F_chen2021	0.370589	CAT
GTCCCATGTGACTAAA_1	CAT_F_chen2021	0.448358	CAT
TAGAGTCAGGCGCTTC_1	CAT_F_chen2021	0.351389	CAT
AAGCATCTCTTGTGCC_1	CAT_F_chen2021	0.723693	CAT
GATCGTATCATTCATC_1	CAT_F_chen2021	0.32309	CAT
ACAGGGACAATTTCGG_1	CAT_F_chen2021	0.866976	CAT
CAAAGAATCTCCTGCA_1	CAT_F_chen2021	0.859143	CAT
CTTCTAATCGCCGATG_1	CAT_F_chen2021	0.806348	CAT
CCCTAACAGAGGGCGA_1	CAT_F_chen2021	0.653438	CAT
AACAAGACATTCAGCA_1	CAT_F_chen2021	0.390856	CAT
ACTATCTTCAAGCTTG_1	CAT_F_chen2021	0.688855	CAT
CCTAACCTCCTGGTCT_1	CAT_F_chen2021	0.545383	CAT
TCTTCCTGTATCACGT_1	CAT_F_chen2021	0.797558	CAT
GGCGTCATCTCTCAAT_1	CAT_F_chen2021	0.946791	CAT
TGCTCCATCTTCACAT_1	CAT_F_chen2021	0.283614	CAT
ATGGGTTTCGGCTATA_1	CAT_F_chen2021	0.631936	CAT
GTGCACGGTATACAGA_1	CAT_F_chen2021	0.756134	CAT
GTACAACTCTGTGCTC_1	CAT_F_chen2021	0.388828	CAT
CTTACCGTCCCATTTA_1	CAT_F_chen2021	0.736384	CAT
ACTATGGCAGTTTCAG_1	CAT_F_chen2021	0.455657	CAT
TTCCAATAGTACAGAT_1	CAT_F_chen2021	0.738693	CAT
GGGTCACCACTGGCCA_1	CAT_F_chen2021	0.276995	CAT
CTCCAACAGAGAATCT_1	CAT_F_chen2021	0.43476	CAT
GGGTAGAGTAGAGCTG_1	CAT_F_chen2021	0.363692	CAT
TCTTCCTAGCCTCTTC_1	CAT_F_chen2021	0.913843	CAT
CCTCCTCCATAGGTTC_1	CAT_F_chen2021	0.272137	CAT
GTTCCGTGTCTCTCAC_1	CAT_F_chen2021	0.712737	CAT
GAAGCGAGTACGATCT_1	CAT_F_chen2021	0.69714	CAT
TCAGTGACACTAAACC_1	CAT_F_chen2021	0.693252	CAT
CACTGTCAGCGCCATC_1	CAT_F_chen2021	0.40781	CAT
GAGAAATGTGATACTC_1	CAT_F_chen2021	0.171831	CAT
TGTTGGATCATCTATC_1	CAT_F_chen2021	0.63033	CAT
AACACACTCCGTACGG_1	CAT_F_chen2021	0.70623	CAT
TGACCCTGTGCGGATA_1	CAT_F_chen2021	0.630707	CAT
ACTGATGCAACCCTAA_1	CAT_F_chen2021	0.53388	CAT
AGACAGGTCCATGCAA_1	CAT_F_chen2021	0.798863	CAT
GATGACTGTGAACGGT_1	CAT_F_chen2021	0.48046	CAT
CCTTCAGGTCTCAGAT_1	CAT_F_chen2021	0.830689	CAT
ATTACTCCACATGGTT_1	CAT_F_chen2021	0.266396	CAT
AAGTGAATCCTTATCA_1	CAT_F_chen2021	0.810344	CAT
CAGGCCATCAAGTGGG_1	CAT_F_chen2021	0.615323	CAT
GCGTTTCTCGAATCCA_1	CAT_F_chen2021	0.376129	CAT
TACTTGTTCTGGCCAG_1	CAT_F_chen2021	0.383847	CAT
CACTAAGTCACTGGGC_1	CAT_F_chen2021	0.469071	CAT
TTTCCTCTCAACTACG_1	CAT_F_chen2021	0.86289	CAT
TGGGCGTCACCCGTAG_1	CAT_F_chen2021	0.883583	CAT
TATATCCCACGTATAC_1	CAT_F_chen2021	0.21313	CAT
GCACATATCCATACTT_1	CAT_F_chen2021	0.421822	CAT
ACTTTCATCCTAAACG_1	CAT_F_chen2021	0.954451	CAT
CAGCACGTCCACACAA_1	CAT_F_chen2021	0.715218	CAT
TCGCACTTCTTGGAAC_1	CAT_F_chen2021	0.901289	CAT
TCATGTTGTTAGAAAC_1	CAT_F_chen2021	0.683511	CAT
CCACGTTTCATCGCTC_1	CAT_F_chen2021	0.763669	CAT
AGGCCACTCCAATCCC_1	CAT_F_chen2021	0.566924	CAT
CTACCTGGTCGCTCGA_1	CAT_F_chen2021	0.890563	CAT
GATGACTTCATTACGG_1	CAT_F_chen2021	0.404943	CAT
GTATTTCAGTGTACCT_1	CAT_F_chen2021	0.673258	CAT
CATACTTCAAATCAGA_1	CAT_F_chen2021	0.65885	CAT
ACCAACACATGTCTAG_1	CAT_F_chen2021	0.555423	CAT
ACCTGTCCACTAGGCC_1	CAT_F_chen2021	0.46935	CAT
ACCACAAAGCGACTTT_1	CAT_F_chen2021	0.672891	CAT
CAGCACGCAGCGAGTA_1	CAT_F_chen2021	0.942793	CAT
CTCAGTCAGCACCCAC_1	CAT_F_chen2021	0.739073	CAT
GAAACCTTCTTTCCGG_1	CAT_F_chen2021	0.979715	CAT
TCATCATCAAGTCCCG_1	CAT_F_chen2021	0.516235	CAT
TTCAATCTCCACATAG_1	CAT_F_chen2021	0.200164	CAT
AAGCATCGTGCCCACA_1	CAT_F_chen2021	0.31125	CAT
AGAACAATCTGAATGC_1	CAT_F_chen2021	0.922391	CAT
TGATTTCAGGGTACGT_1	CAT_F_chen2021	0.661026	CAT
AGTACCAAGGTCCCGT_1	CAT_F_chen2021	0.722312	CAT
ATCACGACAACTCCAA_1	CAT_F_chen2021	0.714917	CAT
TGCAGGCTCCTTCTGG_1	CAT_F_chen2021	0.656927	CAT
TCGGGACAGAGCGACT_1	CAT_F_chen2021	0.649575	CAT
AGCGATTTCACCTACC_1	CAT_F_chen2021	0.344313	CAT
GTTTACTTCGTGCACG_1	CAT_F_chen2021	0.287611	CAT
CCCGGAACACGATTCA_1	CAT_F_chen2021	0.127092	CAT
TGGGCGTGTCACCACG_1	CAT_F_chen2021	0.503087	CAT
ATGGTTGTCTTTCCAA_1	CAT_F_chen2021	0.192859	CAT
TGCATCCTCCGAGGCT_1	CAT_F_chen2021	0.225578	CAT
TCATGTTGTAACGTTC_1	CAT_F_chen2021	0.225226	CAT
ATTGGGTTCCGTCACT_1	CAT_F_chen2021	0.735195	CAT
CCTTGTGCACGACCTG_1	CAT_F_chen2021	0.107023	CAT
CCCTAACGTCCTGGGT_1	CAT_F_chen2021	0.0704206	CAT
ACATCCCTCAAACTGC_1	CAT_F_chen2021	0.438427	CAT
GCCCAGACAGGCCTGT_1	CAT_F_chen2021	0.849125	CAT
ACTCTCGAGCTCCATA_1	CAT_F_chen2021	0.0732017	CAT
GCCGTGAAGCATTTCG_1	CAT_F_chen2021	0.800079	CAT
ATTCGTTTCTCATTAC_1	CAT_F_chen2021	0.717812	CAT
AAGTACCTCAAGTAAG_1	CAT_F_chen2021	0.706852	CAT
TACGCTCGTCTCCCTA_1	CAT_F_chen2021	0.927448	CAT
AACAGGGTCTCGACGG_1	CAT_F_chen2021	0.68828	CAT
CTCTCAGCATTGCTGA_1	CAT_F_chen2021	0.687578	CAT
TCATTGTCATCTTTCA_1	CAT_F_chen2021	0.201373	CAT
ACGGTTAAGTAATCCC_1	CAT_F_chen2021	0.84664	CAT
TCGACCTCATCCAATG_1	CAT_F_chen2021	0.401108	CAT
TCTACCGAGGATACAT_1	CAT_F_chen2021	0.347876	CAT
ACTGTGACATGGTACT_1	CAT_F_chen2021	0.48984	CAT
CCTCAGTGTTTGGGTT_1	CAT_F_chen2021	0.666189	CAT
GCTGGGTCACAGCATT_1	CAT_F_chen2021	0.785291	CAT
GGTCTGGGTCTCGCGA_1	CAT_F_chen2021	0.426708	CAT
AGCCACGTCGGACGTC_1	CAT_F_chen2021	0.388269	CAT
CCGAACGGTCCTCCAT_1	CAT_F_chen2021	0.804971	CAT
GTAGATCCACACACGC_1	CAT_F_chen2021	0.483061	CAT
CTCAACCTCCAATGCA_1	CAT_F_chen2021	0.589688	CAT
GGGTGAAAGTAATCCC_1	CAT_F_chen2021	0.866575	CAT
CTACTATTCCCGAACG_1	CAT_F_chen2021	0.32828	CAT
AGCCACGCACCAAATC_1	CAT_F_chen2021	0.578548	CAT
CCCTAACGTGGCACTC_1	CAT_F_chen2021	0.547001	CAT
ATCCTATAGATTCGCT_1	CAT_F_chen2021	0.745984	CAT
GTCTTTAAGCCTTTGA_1	CAT_F_chen2021	0.221548	CAT
GAGAAATAGATGACAT_1	CAT_F_chen2021	0.417148	CAT
AATCACGTCACACCGG_1	CAT_F_chen2021	0.73595	CAT
ATCGCCTGTAATCAGA_1	CAT_F_chen2021	0.70489	CAT
AGAGAATTCTGTCCGT_1	CAT_F_chen2021	0.306167	CAT
TAATTCCCACACTTAG_1	CAT_F_chen2021	0.400449	CAT
TGGGAAGGTTCTCCTG_1	CAT_F_chen2021	0.0794041	CAT
TGATTCTAGGTTCAGG_1	CAT_F_chen2021	0.449086	CAT
CTGTATTTCGAGTGGA_1	CAT_F_chen2021	0.705161	CAT
CTACCCAAGCAACTCT_1	CAT_F_chen2021	0.158147	CAT
CGTAGTACAGCCCACA_1	CAT_F_chen2021	0.94082	CAT
GATTGGTTCCTCTTTC_1	CAT_F_chen2021	0.759013	CAT
TCATTACTCATTGTTC_1	CAT_F_chen2021	0.765104	CAT
GTTCATTTCCCTCATG_1	CAT_F_chen2021	0.329398	CAT
ACAACCACAGAGATTA_1	CAT_F_chen2021	0.657052	CAT
TATCTTGTCATTTCCA_1	CAT_F_chen2021	0.24937	CAT
CATTGCCAGGACTTCT_1	CAT_F_chen2021	0.297212	CAT
CAAGAGGTCACAGAGG_1	CAT_F_chen2021	0.766197	CAT
CATTTCACATCCGGCA_1	CAT_F_chen2021	0.913935	CAT
ATCCATTAGCGCGTTC_1	CAT_F_chen2021	0.68053	CAT
TAGAGTCCAACTGCCG_1	CAT_F_chen2021	0.691943	CAT
TCATTTGTCTGGCCGA_1	CAT_F_chen2021	0.919145	CAT
TGGGCTGTCAGACCTA_1	CAT_F_chen2021	0.33055	CAT
TTCCACGTCGCCTTTG_1	CAT_F_chen2021	0.3807	CAT
TGCTCGTCAACATACC_1	CAT_F_chen2021	0.390575	CAT
ATTCGTTAGACTAGAT_1	CAT_F_chen2021	0.796076	CAT
ACCAACATCAATCCGA_1	CAT_F_chen2021	0.668381	CAT
TCAGTCCCACTTGAAC_1	CAT_F_chen2021	0.243218	CAT
ACTTTGTTCATTGTTC_1	CAT_F_chen2021	0.690117	CAT
ACGTTCCAGCTGTACT_1	CAT_F_chen2021	0.351276	CAT
TATCTGTCACGCTATA_1	CAT_F_chen2021	0.603764	CAT
CTCCCTCCAGAACGCA_1	CAT_F_chen2021	0.072808	CAT
CTCGAGGGTTGAGTCT_1	CAT_F_chen2021	0.473543	CAT
CTAGACAAGTACTGGG_1	CAT_F_chen2021	0.45003	CAT
CCAAGCGGTTGCTTGA_1	CAT_F_chen2021	0.392235	CAT
TCTACATTCTCCAATT_1	CAT_F_chen2021	0.519544	CAT
AGGTTGTCATCTCGTC_1	CAT_F_chen2021	0.854621	CAT
TTGCATTGTGGTTTGT_1	CAT_F_chen2021	0.0546761	CAT
CCGTTCATCAAATAGG_1	CAT_F_chen2021	0.668196	CAT
CACTGAACACCATAAC_1	CAT_F_chen2021	0.764233	CAT
CAAAGAAGTTATCCAG_1	CAT_F_chen2021	0.527188	CAT
TCAGCAACAGATCACT_1	CAT_F_chen2021	0.807535	CAT
CTTACCGGTCCGACGT_1	CAT_F_chen2021	0.651519	CAT
GTTCATTCAACTACGT_1	CAT_F_chen2021	0.380278	CAT
TGAGACTAGCCTCTGG_1	CAT_F_chen2021	0.674677	CAT
TCTCAGCCAACCGATT_1	CAT_F_chen2021	0.346021	CAT
ATCTTCACAGAGGACT_1	CAT_F_chen2021	0.445058	CAT
ATACTTCTCTCCGAAA_1	CAT_F_chen2021	0.88611	CAT
CTCCCTCCATCACGGC_1	CAT_F_chen2021	0.84895	CAT
ACTTCGCTCCTACAAG_1	CAT_F_chen2021	0.438526	CAT
TCACACCGTGGCTTGC_1	CAT_F_chen2021	0.567675	CAT
ACCTACCGTCTAATCG_1	CAT_F_chen2021	0.929376	CAT
TGCGACGGTGCCTGCA_1	CAT_F_chen2021	0.585057	CAT
GTGCTTCGTAGTCACT_1	CAT_F_chen2021	0.346739	CAT
AATGACCTCACCTCTG_1	CAT_F_chen2021	0.389113	CAT
GAAGGACTCGCCGAAC_1	CAT_F_chen2021	0.273364	CAT
CAGGTATAGCAACCAG_1	CAT_F_chen2021	0.724274	CAT
CTCTCAGGTACTCGTA_1	CAT_F_chen2021	0.591672	CAT
GCCAGGTTCTTGAACG_1	CAT_F_chen2021	0.528602	CAT
TACCTGCCACAAAGTA_1	CAT_F_chen2021	0.808719	CAT
ATCGTCCCACCTGTCT_1	CAT_F_chen2021	0.693249	CAT
CAAGACTAGCGCACAA_1	CAT_F_chen2021	0.451101	CAT
CATAGACTCCGGCTTT_1	CAT_F_chen2021	0.309304	CAT
CCTACGTTCCTTGAAG_1	CAT_F_chen2021	0.267961	CAT
TCCATGCCAGAGGTTG_1	CAT_F_chen2021	0.656173	CAT
ATCCACCCAGACTGCC_1	CAT_F_chen2021	0.113142	CAT
CATTCCGCATGTGACT_1	CAT_F_chen2021	0.817942	CAT
CTCACTGTCTCCGATC_1	CAT_F_chen2021	0.862575	CAT
AGCTCAACATGACCCG_1	CAT_F_chen2021	0.594423	CAT
TTGACCCGTCTGGTTA_1	CAT_F_chen2021	0.602088	CAT
GAGTCTAGTCCCTGTT_1	CAT_F_chen2021	0.166248	CAT
TAACACGAGCCACAAG_1	CAT_F_chen2021	0.226234	CAT
TTCTGTATCGACGATT_1	CAT_F_chen2021	0.528317	CAT
AAAGTCCCATAGAATG_1	CAT_F_chen2021	0.705611	CAT
AAAGGTATCGCGGTAC_1	CAT_F_chen2021	0.845914	CAT
TATTGCTGTAGCTTGT_1	CAT_F_chen2021	0.799626	CAT
TGCACGGTCGGTAACT_1	CAT_F_chen2021	0.270966	CAT
CGCATAAAGTGCCAGA_1	CAT_F_chen2021	0.736217	CAT
GCCTGTTAGACCAAAT_1	CAT_F_chen2021	0.654695	CAT
TTGGGATGTATCGATC_1	CAT_F_chen2021	0.747405	CAT
GATTTCTGTTGGGCCT_1	CAT_F_chen2021	0.506327	CAT
ATGTCCCGTCCGGTGT_1	CAT_F_chen2021	0.683283	CAT
TACACCCTCGCAAGAG_1	CAT_F_chen2021	0.126468	CAT
TCGCTTGTCTCACCCA_1	CAT_F_chen2021	0.477895	CAT
GTATTGGCATAGGTTC_1	CAT_F_chen2021	0.948589	CAT
TCGCTTGTCTACTGAG_1	CAT_F_chen2021	0.786265	CAT
TCAATCTCAGTGTGCC_1	CAT_F_chen2021	0.750129	CAT
ACCCAAAAGAAAGTCT_1	CAT_F_chen2021	0.649394	CAT
TTTACGTCAATCCTTT_1	CAT_F_chen2021	0.636078	CAT
CTTTCGGTCTAACACG_1	CAT_F_chen2021	0.6122	CAT
GAGTCATAGTTACGAA_1	CAT_F_chen2021	0.551978	CAT
CACGGGTAGACATCCT_1	CAT_F_chen2021	0.654365	CAT
CTCATTAAGCTGACTT_1	CAT_F_chen2021	0.334959	CAT
AACCACATCCTAGAGT_1	CAT_F_chen2021	0.806641	CAT
ATGGGAGCAATAACGA_1	CAT_F_chen2021	0.329224	CAT
ACGTACATCGGCATCG_1	CAT_F_chen2021	0.29059	CAT
TTTGATCCATCCGATA_1	CAT_F_chen2021	0.795623	CAT
TCTATCACACCCTTGT_1	CAT_F_chen2021	0.626692	CAT
CACTTCGGTCTGTGAT_1	CAT_F_chen2021	0.781256	CAT
AGATCCACAACTGAAA_1	CAT_F_chen2021	0.730456	CAT
AAACGCTCACCAGGTC_1	CAT_F_chen2021	0.380915	CAT
TCGCACTGTGTCCATA_1	CAT_F_chen2021	0.190878	CAT
AGAGCAGTCGTTCTAT_1	CAT_F_chen2021	0.472685	CAT
GGTTAACTCGATAACC_1	CAT_F_chen2021	0.711748	CAT
AGACACTGTAACGCGA_1	CAT_F_chen2021	0.849674	CAT
AACACACCACCGTGAC_1	CAT_F_chen2021	0.393041	CAT
TCATGGAGTCCACACG_1	CAT_F_chen2021	0.692716	CAT
TGTTTGTCAATCAGCT_1	CAT_F_chen2021	0.10732	CAT
AATTTCCAGCGCCTAC_1	CAT_F_chen2021	0.267832	CAT
GGGCTACCAGCTCCTT_1	CAT_F_chen2021	0.861632	CAT
AGGCATTTCGAATGCT_1	CAT_F_chen2021	0.542524	CAT
ATTCTACTCATCCTAT_1	CAT_F_chen2021	0.260186	CAT
TCCGAAAGTTGCCTAA_1	CAT_F_chen2021	0.968257	CAT
GCTTGGGTCTTGCGCT_1	CAT_F_chen2021	0.725792	CAT
TACCCACAGCATGAAT_1	CAT_F_chen2021	0.340955	CAT
TAGGGTTCATGACGGA_1	CAT_F_chen2021	0.836707	CAT
GACTCTCGTCACGCTG_1	CAT_F_chen2021	0.539796	CAT
ATCTCTACACTAACGT_1	CAT_F_chen2021	0.194675	CAT
AGAAGTAGTCACCACG_1	CAT_F_chen2021	0.688286	CAT
AAGTGAAGTGGGATTG_1	CAT_F_chen2021	0.478438	CAT
TCAGTCCAGCGCCCAT_1	CAT_F_chen2021	0.440107	CAT
TTGAACGTCGCCCAGA_1	CAT_F_chen2021	0.742325	CAT
CTGTACCCAACCGTGC_1	CAT_F_chen2021	0.742415	CAT
TGAGACTAGACCAGAC_1	CAT_F_chen2021	0.705935	CAT
TCCTCCCAGTGTCATC_1	CAT_F_chen2021	0.615808	CAT
GGGATGAAGTTCATGC_1	CAT_F_chen2021	0.437031	CAT
AGCTTCCGTCCATCTC_1	CAT_F_chen2021	0.379721	CAT
CGACAGCCATACAGAA_1	CAT_F_chen2021	0.220665	CAT
AGGCATTAGCCATTCA_1	CAT_F_chen2021	0.6138	CAT
GCATCGGGTCTGTGAT_1	CAT_F_chen2021	0.464633	CAT
TAACTTCAGCAATTAG_1	CAT_F_chen2021	0.949887	CAT
CAACCTCTCTTTCGAT_1	CAT_F_chen2021	0.213293	CAT
ATCACGACAACCTAAC_1	CAT_F_chen2021	0.338487	CAT
ATACCTTTCTTTGCGC_1	CAT_F_chen2021	0.669048	CAT
CTGCATCCAACGGGTA_1	CAT_F_chen2021	0.238422	CAT
CTACTATTCGGTTCAA_1	CAT_F_chen2021	0.939646	CAT
TATGTTCCAATGCAGG_1	CAT_F_chen2021	0.929193	CAT
CTTCTAACAAGAGCTG_1	CAT_F_chen2021	0.15596	CAT
AGCGCTGTCAAAGGAT_1	CAT_F_chen2021	0.546485	CAT
CCACGAGTCGTCTACC_1	CAT_F_chen2021	0.764407	CAT
GGGACAATCAGCTCTC_1	CAT_F_chen2021	0.70774	CAT
CAGATACGTTAAACCC_1	CAT_F_chen2021	0.744587	CAT
TCTATCATCTACACAG_1	CAT_F_chen2021	0.278837	CAT
CATTGTTTCACCATAG_1	CAT_F_chen2021	0.433248	CAT
AGATGAATCACTGTCC_1	CAT_F_chen2021	0.67459	CAT
ACAAAGACAGAATTCC_1	CAT_F_chen2021	0.573032	CAT
ATCTTCACAGCAGACA_1	CAT_F_chen2021	0.333767	CAT
CAACAGTGTCGATTTG_1	CAT_F_chen2021	0.302089	CAT
CTATCCGGTCATTGCA_1	CAT_F_chen2021	0.520012	CAT
TGTACAGTCCTGCCAT_1	CAT_F_chen2021	0.769181	CAT
ATAGACCGTTTGTTCT_1	CAT_F_chen2021	0.710438	CAT
CTACAGACAGGGCTTC_1	CAT_F_chen2021	0.39211	CAT
GATCCCTAGACTGTTC_1	CAT_F_chen2021	0.247721	CAT
AACAACCCAAGCCCAC_1	CAT_F_chen2021	0.439005	CAT
CTCAGTCCAATGGCAG_1	CAT_F_chen2021	0.327392	CAT
ACATGCAAGCATCAGG_1	CAT_F_chen2021	0.803874	CAT
TTCTAACAGAGGTCAC_1	CAT_F_chen2021	0.78458	CAT
TCAATTCTCAAGTGGG_1	CAT_F_chen2021	0.734222	CAT
TGTCCCACACTGTCGG_1	CAT_F_chen2021	0.0735112	CAT
CTCTCAGCAGTTGTCA_1	CAT_F_chen2021	0.285477	CAT
AAAGTCCCACCGAATT_1	CAT_F_chen2021	0.515473	CAT
AGGACTTCAGCTACCG_1	CAT_F_chen2021	0.375775	CAT
AAGCATCCAACGTAAA_1	CAT_F_chen2021	0.79812	CAT
AGTACTGCACTTCAGA_1	CAT_F_chen2021	0.67363	CAT
AGCTTCCAGATGTTAG_1	CAT_F_chen2021	0.186734	CAT
CATGCCTGTCGCTTAA_1	CAT_F_chen2021	0.540713	CAT
TCTCAGCAGTCCTACA_1	CAT_F_chen2021	0.692232	CAT
TCAATCTGTGTTATCG_1	CAT_F_chen2021	0.753823	CAT
AGGAAATGTCTTTCAT_1	CAT_F_chen2021	0.709752	CAT
CACAACAAGCTTTCCC_1	CAT_F_chen2021	0.103087	CAT
ATCTTCAAGCGCCTCA_1	CAT_F_chen2021	0.199279	CAT
TCATACTCAAGTGTCT_1	CAT_F_chen2021	0.479107	CAT
AAACCCACAGCGACCT_1	CAT_F_chen2021	0.202883	CAT
ACAACCACACTGAGTT_1	CAT_F_chen2021	0.941158	CAT
TCAGTGATCTTTGCGC_1	CAT_F_chen2021	0.205576	CAT
GTAATGCCATGTTCGA_1	CAT_F_chen2021	0.555848	CAT
ACTTAGGCACCGCTGA_1	CAT_F_chen2021	0.720626	CAT
AAGAACATCAGCCTTC_1	CAT_F_chen2021	0.21779	CAT
GTGTGATAGACTCTTG_1	CAT_F_chen2021	0.612285	CAT
AGGCATTCAATAGGGC_1	CAT_F_chen2021	0.70658	CAT
TACTTCAGTCGCCACA_1	CAT_F_chen2021	0.829038	CAT
ATCGTGACACGCCAGT_1	CAT_F_chen2021	0.380752	CAT
TCAGTGAAGCGAAACC_1	CAT_F_chen2021	0.79358	CAT
TGTCCTGCATGCTGCG_1	CAT_F_chen2021	0.514222	CAT
GATAGCTCAGCGTGCT_1	CAT_F_chen2021	0.452878	CAT
GCAACATTCAAATAGG_1	CAT_F_chen2021	0.857579	CAT
ATCTCTAGTTGCATCA_1	CAT_F_chen2021	0.418893	CAT
AGGCATTTCGACATAC_1	CAT_F_chen2021	0.477948	CAT
GTGTTAGAGGGAGGCA_1	CAT_F_chen2021	0.482645	CAT
AGTTCGAGTACTGGGA_1	CAT_F_chen2021	0.633622	CAT
TGAGTCAAGCGATGCA_1	CAT_F_chen2021	0.462349	CAT
CATACAGGTACAAGCG_1	CAT_F_chen2021	0.417173	CAT
GTTGTCCAGCTTGTTG_1	CAT_F_chen2021	0.850371	CAT
GATTGGTCAAGTATAG_1	CAT_F_chen2021	0.771524	CAT
TTGAGTGCAAGTCCCG_1	CAT_F_chen2021	0.843773	CAT
ATGAGGGAGGCGATAC_1	CAT_F_chen2021	0.464132	CAT
TCCACCACAACGTATC_1	CAT_F_chen2021	0.390874	CAT
CATTCTAAGTTGGACG_1	CAT_F_chen2021	0.809933	CAT
ATTCCTATCGCCAGAC_1	CAT_F_chen2021	0.622623	CAT
GTAACCATCTTACCAT_1	CAT_F_chen2021	0.7419	CAT
GGCTGTGCACAACCGC_1	CAT_F_chen2021	0.729271	CAT
TCATTTGCACACCGAC_1	CAT_F_chen2021	0.681365	CAT
CTCATTACAGATACTC_1	CAT_F_chen2021	0.764188	CAT
TCCTCTTGTATCGATC_1	CAT_F_chen2021	0.802487	CAT
TTCACCGGTCTACAGT_1	CAT_F_chen2021	0.463857	CAT
GGGTCTGAGAGATTCA_1	CAT_F_chen2021	0.749451	CAT
TCTACCGCAGTAGTTC_1	CAT_F_chen2021	0.675643	CAT
TGACCCTAGTCACTAC_1	CAT_F_chen2021	0.864839	CAT
ACCCTCAAGACTACGG_1	CAT_F_chen2021	0.578396	CAT
ACGATCATCTCCTGTG_1	CAT_F_chen2021	0.309899	CAT
ACCCTTGGTACCTATG_1	CAT_F_chen2021	0.365341	CAT
GCCAGCATCAAAGGTA_1	CAT_F_chen2021	0.503096	CAT
CACATGAAGCTCCCTT_1	CAT_F_chen2021	0.620188	CAT
ATCTCTACACTACTTT_1	CAT_F_chen2021	0.781801	CAT
CAGTTCCTCAGCACCG_1	CAT_F_chen2021	0.482975	CAT
GCCAGCATCGGCTCTT_1	CAT_F_chen2021	0.440086	CAT
CTCATCGTCCCGAATA_1	CAT_F_chen2021	0.202463	CAT
CTCCTCCGTGTTCCTC_1	CAT_F_chen2021	0.536575	CAT
CAATGACTCTAGCATG_1	CAT_F_chen2021	0.758165	CAT
GAAGCCCTCCAGTTCC_1	CAT_F_chen2021	0.478669	CAT
TGATGGTCATGGGTTT_1	CAT_F_chen2021	0.180831	CAT
TACTGCCAGCTTCTAG_1	CAT_F_chen2021	0.62151	CAT
CATACAGGTGTCCACG_1	CAT_F_chen2021	0.613623	CAT
AGGGAGTCAACTCCCT_1	CAT_F_chen2021	0.800061	CAT
TCCCACAGTCATAAAG_1	CAT_F_chen2021	0.559192	CAT
CTCCTTTCACGCTGCA_1	CAT_F_chen2021	0.692045	CAT
GCTCAAATCACTCTTA_1	CAT_F_chen2021	0.551235	CAT
AGAACAATCACTCGAA_1	CAT_F_chen2021	0.663316	CAT
GCTACAAGTCGAAACG_1	CAT_F_chen2021	0.64799	CAT
TGACCCTCAATGGCAG_1	CAT_F_chen2021	0.601318	CAT
TGAACGTAGCGCTGAA_1	CAT_F_chen2021	0.224526	CAT
ACATTTCAGCATTGTC_1	CAT_F_chen2021	0.589869	CAT
GATCCCTAGACCTTTG_1	CAT_F_chen2021	0.961092	CAT
TAAGCCACACTGATTG_1	CAT_F_chen2021	0.382755	CAT
ATTTCTGTCGTAATGC_1	CAT_F_chen2021	0.475576	CAT
AACTTCTTCTCTCAAT_1	CAT_F_chen2021	0.247564	CAT
CGCATAATCAGATGCT_1	CAT_F_chen2021	0.69485	CAT
CTCAGAACAGCCCAGT_1	CAT_F_chen2021	0.782212	CAT
TCAGCCTAGAGCAACC_1	CAT_F_chen2021	0.318103	CAT
TTGTTCACAAGTTCCA_1	CAT_F_chen2021	0.200095	CAT
ACGATGTAGATAGTGT_1	CAT_F_chen2021	0.40251	CAT
TGCTCGTCATTAAGCC_1	CAT_F_chen2021	0.376211	CAT
AATTTCCCAAGCGATG_1	CAT_F_chen2021	0.145067	CAT
CGATGGCGTATGACAA_1	CAT_F_chen2021	0.780262	CAT
ATTCGTTTCGCTTAAG_1	CAT_F_chen2021	0.656995	CAT
TACAACGGTGCCTTCT_1	CAT_F_chen2021	0.642108	CAT
GGAGATGAGTACGAGC_1	CAT_F_chen2021	0.854391	CAT
CTTCGGTTCAAGTAAG_1	CAT_F_chen2021	0.468375	CAT
TTGTTGTCATGGCTGC_1	CAT_F_chen2021	0.788959	CAT
CTGATCCTCACACCGG_1	CAT_F_chen2021	0.374923	CAT
TATCCTATCAAGCCGC_1	CAT_F_chen2021	0.725032	CAT
GACAGCCAGATGGCGT_1	CAT_F_chen2021	0.805355	CAT
ACACTGAGTACCAATC_1	CAT_F_chen2021	0.278244	CAT
CACAGATGTAGTATAG_1	CAT_F_chen2021	0.519754	CAT
TTCGCTGTCCCAAGCG_1	CAT_F_chen2021	0.623586	CAT
ATTCAGGGTGGCTCTG_1	CAT_F_chen2021	0.656802	CAT
GTGGGAACACACGTGC_1	CAT_F_chen2021	0.718628	CAT
CCTGCATTCTGCGGAC_1	CAT_F_chen2021	0.710056	CAT
CTCAATTAGCGCCTAC_1	CAT_F_chen2021	0.464224	CAT
AGTACCAGTTGTAAAG_1	CAT_F_chen2021	0.620172	CAT
ATTATCCAGACCTCAT_1	CAT_F_chen2021	0.74571	CAT
GTTGTCCTCTTGATTC_1	CAT_F_chen2021	0.15611	CAT
CAACGATGTTGCCATA_1	CAT_F_chen2021	0.529303	CAT
CTGCAGGTCATTATCC_1	CAT_F_chen2021	0.303612	CAT
GACATCACAATTAGGA_1	CAT_F_chen2021	0.733416	CAT
GCCATTCGTTTGTTGG_1	CAT_F_chen2021	0.490591	CAT
AGGAAATAGCAATAGT_1	CAT_F_chen2021	0.903518	CAT
TCATTACTCCATCACC_1	CAT_F_chen2021	0.490145	CAT
TAGTGCAGTATGAAGT_1	CAT_F_chen2021	0.603168	CAT
GTCCTCACATCCTGTC_1	CAT_F_chen2021	0.238837	CAT
GTATTTCCAACAGATA_1	CAT_F_chen2021	0.649215	CAT
CGCAGGTCATGGATCT_1	CAT_F_chen2021	0.294771	CAT
TTCCAATAGGATACAT_1	CAT_F_chen2021	0.573594	CAT
TATCCTAAGTGAGCCA_1	CAT_F_chen2021	0.905072	CAT
TTTGTTGAGCCGATCC_1	CAT_F_chen2021	0.587534	CAT
TCTAACTGTTGCCGCA_1	CAT_F_chen2021	0.193635	CAT
TTAGTCTTCGTCTCAC_1	CAT_F_chen2021	0.883302	CAT
GTTCCGTCACTGCATA_1	CAT_F_chen2021	0.710488	CAT
TTACGTTCACGACGAA_1	CAT_F_chen2021	0.7732	CAT
GGGAAGTCAATTCACG_1	CAT_F_chen2021	0.686447	CAT
TTCCAATTCCTCACCA_1	CAT_F_chen2021	0.277609	CAT
CGCATAAGTCTCTCTG_1	CAT_F_chen2021	0.958716	CAT
TACAGGTAGGGCGAAG_1	CAT_F_chen2021	0.786672	CAT
CAGGTATTCACTGGGC_1	CAT_F_chen2021	0.300766	CAT
CCCATTGTCTAAACGC_1	CAT_F_chen2021	0.323782	CAT
ACGCACGAGTAACCGG_1	CAT_F_chen2021	0.270335	CAT
TGGGATTCACTTCTCG_1	CAT_F_chen2021	0.259173	CAT
CACATGAGTACTTCCC_1	CAT_F_chen2021	0.980811	CAT
CCTCTAGCAAGTACCT_1	CAT_F_chen2021	0.270687	CAT
GACATCAAGTTCCAGT_1	CAT_F_chen2021	0.430435	CAT
CCTCTAGCATGGGTTT_1	CAT_F_chen2021	0.133128	CAT
TCTCAGCTCCCATAGA_1	CAT_F_chen2021	0.475225	CAT
TTAGGGTCAAATACAG_1	CAT_F_chen2021	0.888932	CAT
GTTGAACTCGTTCCCA_1	CAT_F_chen2021	0.530017	CAT
CACCAAACAGGTTTAC_1	CAT_F_chen2021	0.643243	CAT
GATGACTTCCAAATGC_1	CAT_F_chen2021	0.752663	CAT
TTGCCTGTCCCATAAG_1	CAT_F_chen2021	0.186108	CAT
ACACTGAGTCGTACAT_1	CAT_F_chen2021	0.688317	CAT
GTCATGACATAGATGA_1	CAT_F_chen2021	0.159283	CAT
CTACGGGGTATGATCC_1	CAT_F_chen2021	0.401248	CAT
CCTCCTCCAGCACAGA_1	CAT_F_chen2021	0.936214	CAT
CTTCAATTCGCAACAT_1	CAT_F_chen2021	0.17508	CAT
GGTTAACAGGATTTGA_1	CAT_F_chen2021	0.344365	CAT
CTCCCTCTCGAAGTGG_1	CAT_F_chen2021	0.207283	CAT
TCATTACTCATGCCAA_1	CAT_F_chen2021	0.677819	CAT
CGCCAGACATCATCTT_1	CAT_F_chen2021	0.667218	CAT
CTCTCAGGTGTCCGGT_1	CAT_F_chen2021	0.112274	CAT
TTAATCCAGCAGGCAT_1	CAT_F_chen2021	0.74866	CAT
GGGTGTCTCGACCATA_1	CAT_F_chen2021	0.8948	CAT
CATAGACCAGAGGCAT_1	CAT_F_chen2021	0.557624	CAT
CCCTTAGTCCTACTGC_1	CAT_F_chen2021	0.34506	CAT
TCATATCAGGCTCTAT_1	CAT_F_chen2021	0.685098	CAT
CTCTGGTAGCATCGAG_1	CAT_F_chen2021	0.738564	CAT
CACGTTCAGGAACTAT_1	CAT_F_chen2021	0.611097	CAT
CTCCACACATTAGGAA_1	CAT_F_chen2021	0.198133	CAT
GTTACGAAGTAACCTC_1	CAT_F_chen2021	0.687795	CAT
CTGCGAGAGTGCCTCG_1	CAT_F_chen2021	0.0784976	CAT
ACATCCCGTCCAAATC_1	CAT_F_chen2021	0.159782	CAT
CACACAAGTTATGGTC_1	CAT_F_chen2021	0.725235	CAT
AGATCCAGTAAGATAC_1	CAT_F_chen2021	0.367053	CAT
ATACCTTTCAAAGACA_1	CAT_F_chen2021	0.341238	CAT
TATCCTACATATCGGT_1	CAT_F_chen2021	0.748007	CAT
ACGGTCGGTCGAACAG_1	CAT_F_chen2021	0.475507	CAT
CTAGACACACGTTGGC_1	CAT_F_chen2021	0.454944	CAT
CCACGAGAGAAATCCA_1	CAT_F_chen2021	0.14277	CAT
TTCTGTACATAGGCGA_1	CAT_F_chen2021	0.43442	CAT
TGATGCACACAATTCG_1	CAT_F_chen2021	0.506076	CAT
TGTGGCGCATGGCGCT_1	CAT_F_chen2021	0.485687	CAT
CATTGCCCAGGCATGA_1	CAT_F_chen2021	0.730866	CAT
TACTGCCGTTATTCTC_1	CAT_F_chen2021	0.63739	CAT
GATCATGGTCTACAAC_1	CAT_F_chen2021	0.743495	CAT
ATTCCTAGTTACCCTC_1	CAT_F_chen2021	0.773823	CAT
CACCAAATCATGCATG_1	CAT_F_chen2021	0.714315	CAT
GAGGCCTAGATTCGCT_1	CAT_F_chen2021	0.905374	CAT
CTTCTCTTCATTGTTC_1	CAT_F_chen2021	0.364634	CAT
AGAAGCGTCAAGCTGT_1	CAT_F_chen2021	0.394256	CAT
CTACCCATCATTCGTT_1	CAT_F_chen2021	0.704046	CAT
CTGGACGTCAAGCTTG_1	CAT_F_chen2021	0.68619	CAT
TCAATTCAGGTAAACT_1	CAT_F_chen2021	0.194898	CAT
TCACAAGTCTCACTCG_1	CAT_F_chen2021	0.215443	CAT
TATCTGTTCCGTTGGG_1	CAT_F_chen2021	0.806317	CAT
TCAAGTGCACGCTGAC_1	CAT_F_chen2021	0.335457	CAT
ATAGAGACATTGCCGG_1	CAT_F_chen2021	0.76877	CAT
GAAGTAACAAATCGGG_1	CAT_F_chen2021	0.72055	CAT
GGCAGTCAGTTGCGCC_1	CAT_F_chen2021	0.288481	CAT
ATCCGTCAGCTATCTG_1	CAT_F_chen2021	0.396451	CAT
TATTCCAAGAAATGGG_1	CAT_F_chen2021	0.337911	CAT
ACCTGAATCAGCCTTC_1	CAT_F_chen2021	0.0514829	CAT
TGGATCAAGTCTTCCC_1	CAT_F_chen2021	0.69143	CAT
ACCCTTGAGCTGCCAC_1	CAT_F_chen2021	0.319327	CAT
GACCGTGCAACTACGT_1	CAT_F_chen2021	0.566898	CAT
CAATTTCCATCCTTCG_1	CAT_F_chen2021	0.769601	CAT
TCCTCGATCCCGTGAG_1	CAT_F_chen2021	0.397516	CAT
AGACACTCAGACCATT_1	CAT_F_chen2021	0.684862	CAT
GAAGCCCTCACTGGGC_1	CAT_F_chen2021	0.693454	CAT
AGATGCTTCCTATTGT_1	CAT_F_chen2021	0.831519	CAT
GAACACTGTTCTTCAT_1	CAT_F_chen2021	0.465341	CAT
GACATCATCTCACGAA_1	CAT_F_chen2021	0.224631	CAT
CAATTTCGTGACTATC_1	CAT_F_chen2021	0.687871	CAT
TATCTGTTCGCAGATT_1	CAT_F_chen2021	0.48532	CAT
CTGTGAACAATACCCA_1	CAT_F_chen2021	0.219472	CAT
TTACCATCACCCTATC_1	CAT_F_chen2021	0.271757	CAT
ACTGCAACAATTAGGA_1	CAT_F_chen2021	0.236111	CAT
TTTCAGTCAGCGGTTC_1	CAT_F_chen2021	0.811554	CAT
TTCCTCTGTTCCGTTC_1	CAT_F_chen2021	0.556503	CAT
GATTCTTCAACTGAAA_1	CAT_F_chen2021	0.281805	CAT
ATCCACCCACGGGTAA_1	CAT_F_chen2021	0.85312	CAT
CATTGAGGTTCACGAT_1	CAT_F_chen2021	0.655421	CAT
GTTTGGATCGAGTCCG_1	CAT_F_chen2021	0.541927	CAT
GAACACTGTTTCACTT_1	CAT_F_chen2021	0.907999	CAT
ACTCCCAGTTGCCATA_1	CAT_F_chen2021	0.69809	CAT
GCCAGGTAGAATAACC_1	CAT_F_chen2021	0.772695	CAT
TTTAGTCCACAGTATC_1	CAT_F_chen2021	0.243192	CAT
ACGCACGTCCACTGAA_1	CAT_F_chen2021	0.785363	CAT
GACGCTGTCGAACACT_1	CAT_F_chen2021	0.473259	CAT
TCCTAATTCTCTATAC_1	CAT_F_chen2021	0.248953	CAT
AGCGCTGTCTTGGTCC_1	CAT_F_chen2021	0.821161	CAT
GAACACTTCTTACCGC_1	CAT_F_chen2021	0.255091	CAT
GGTTCTCTCTAGATCG_1	CAT_F_chen2021	0.577428	CAT
TCTACCGGTTCTCCCA_1	CAT_F_chen2021	0.732323	CAT
AGATGCTGTGCCTTTC_1	CAT_F_chen2021	0.2069	CAT
ACGGTTAAGACAACTA_1	CAT_F_chen2021	0.548718	CAT
GGTTGTATCCTACGAA_1	CAT_F_chen2021	0.207122	CAT
TGTTCCGTCTTGGTCC_1	CAT_F_chen2021	0.880704	CAT
TTGGGTAAGTTGAATG_1	CAT_F_chen2021	0.732368	CAT
CTGCCTATCGGAATTC_1	CAT_F_chen2021	0.337641	CAT
CAGATTGAGGTTATAG_1	CAT_F_chen2021	0.559463	CAT
CAACGATAGGAACGAA_1	CAT_F_chen2021	0.193664	CAT
TGACCCTTCCTGATAG_1	CAT_F_chen2021	0.336868	CAT
ACATCCCAGGAGATAG_1	CAT_F_chen2021	0.949924	CAT
CATTGCCTCGCCGAGT_1	CAT_F_chen2021	0.648515	CAT
CGTCCATCACAATTCG_1	CAT_F_chen2021	0.79978	CAT
AGGCCACCAACGTAAA_1	CAT_F_chen2021	0.877039	CAT
CTTCCGATCAGCACCG_1	CAT_F_chen2021	0.178651	CAT
AGACCATCATCGAGCC_1	CAT_F_chen2021	0.749372	CAT
TCATTACTCCACGTAA_1	CAT_F_chen2021	0.675479	CAT
TACGTCCAGTGGTCAG_1	CAT_F_chen2021	0.824385	CAT
CGTAGTAGTAGGTTTC_1	CAT_F_chen2021	0.516313	CAT
TAACCAGGTCTAGGCC_1	CAT_F_chen2021	0.780653	CAT
TGCGGCATCCGTGCGA_1	CAT_F_chen2021	0.448244	CAT
CTCTCGAGTCGACTTA_1	CAT_F_chen2021	0.750067	CAT
TGATGCATCATGCTAG_1	CAT_F_chen2021	0.537158	CAT
TTCCGGTTCCCGTTGT_1	CAT_F_chen2021	0.467585	CAT
TTACGCCAGTTGCTGT_1	CAT_F_chen2021	0.713408	CAT
CCGGTAGTCTGATGGT_1	CAT_F_chen2021	0.272595	CAT
CTCCCAATCTAGCCAA_1	CAT_F_chen2021	0.64009	CAT
CTCCATGGTCAAAGAT_1	CAT_F_chen2021	0.837397	CAT
ATCGCCTGTGGCTTGC_1	CAT_F_chen2021	0.914615	CAT
GCATCTCCATGAGGGT_1	CAT_F_chen2021	0.493889	CAT
ACTGTCCTCCCGTTCA_1	CAT_F_chen2021	0.350608	CAT
ACTATCTGTGGACCTC_1	CAT_F_chen2021	0.740819	CAT
GACACGCTCTTACCAT_1	CAT_F_chen2021	0.672134	CAT
GATCGTATCTGGCCAG_1	CAT_F_chen2021	0.672518	CAT
TTCATTGTCAAACTGC_1	CAT_F_chen2021	0.247583	CAT
TTCCTCTAGACTCCGC_1	CAT_F_chen2021	0.785038	CAT
TTCGCTGGTACAGTTC_1	CAT_F_chen2021	0.663482	CAT
CACCAAACAAGTGGTG_1	CAT_F_chen2021	0.732581	CAT
GGGACTCAGAAATTCG_1	CAT_F_chen2021	0.780768	CAT
GTTGTCCAGGCTGGAT_1	CAT_F_chen2021	0.782345	CAT
ATCCCTGAGTCATTGC_1	CAT_F_chen2021	0.347859	CAT
GAGACCCAGACCACGA_1	CAT_F_chen2021	0.579514	CAT
AACGGGATCTTACACT_1	CAT_F_chen2021	0.290037	CAT
ATACTTCAGGAGACCT_1	CAT_F_chen2021	0.194952	CAT
GAGTTGTCATTCCTCG_1	CAT_F_chen2021	0.609528	CAT
TAACACGAGTCTTGGT_1	CAT_F_chen2021	0.262735	CAT
TGGGTTATCGCTACGG_1	CAT_F_chen2021	0.403822	CAT
CCCTTAGTCCCTCATG_1	CAT_F_chen2021	0.591844	CAT
GTTCGCTAGCCTCATA_1	CAT_F_chen2021	0.746896	CAT
TCTTAGTGTCATCGCG_1	CAT_F_chen2021	0.435038	CAT
TGACTCCTCATAGCAC_1	CAT_F_chen2021	0.316573	CAT
CATCAAGAGGCCCACT_1	CAT_F_chen2021	0.150211	CAT
TCCACGTGTCAACGCC_1	CAT_F_chen2021	0.407939	CAT
GCAACATCACAGCTGC_1	CAT_F_chen2021	0.0942253	CAT
TCAATCTGTCAACATC_1	CAT_F_chen2021	0.690002	CAT
GGGTTATCAACATCGT_1	CAT_F_chen2021	0.69142	CAT
TCCACCACATGCCATA_1	CAT_F_chen2021	0.810827	CAT
GGTGTTAAGTCCTACA_1	CAT_F_chen2021	0.679336	CAT
ACACGCGAGGACAACC_1	CAT_F_chen2021	0.387608	CAT
GTTACCCTCAAGAATG_1	CAT_F_chen2021	0.29334	CAT
AGGAAATCACAAATGA_1	CAT_F_chen2021	0.117601	CAT
CCTCATGCACCGTGCA_1	CAT_F_chen2021	0.654304	CAT
TAGGTACTCATTCTTG_1	CAT_F_chen2021	0.805203	CAT
TCCTCTTTCCTCAGGG_1	CAT_F_chen2021	0.946411	CAT
AACCAACTCGTCCTTG_1	CAT_F_chen2021	0.727172	CAT
TCATGTTTCACCGACG_1	CAT_F_chen2021	0.929544	CAT
CTGTGGGTCATTCGTT_1	CAT_F_chen2021	0.764263	CAT
GTCATTTCAAGGAGTC_1	CAT_F_chen2021	0.736828	CAT
GCAGCCAGTAGCACAG_1	CAT_F_chen2021	0.807585	CAT
CTTCCGATCGAATCCA_1	CAT_F_chen2021	0.298209	CAT
AGGGTCCTCTTGGTCC_1	CAT_F_chen2021	0.504228	CAT
GTGGTTATCTCGTTTA_1	CAT_F_chen2021	0.0913057	CAT
ACTGTGACACCGCTAG_1	CAT_F_chen2021	0.735146	CAT
GATCCCTAGGCGATAC_1	CAT_F_chen2021	0.776179	CAT
TATCTTGTCGAACACT_1	CAT_F_chen2021	0.66626	CAT
ACGATGTGTTATGTGC_1	CAT_F_chen2021	0.35446	CAT
AAGATAGAGTAGGCCA_1	CAT_F_chen2021	0.346124	CAT
AGGGTCCGTAGTGGCA_1	CAT_F_chen2021	0.569256	CAT
GCCCAGAAGTAACCGG_1	CAT_F_chen2021	0.68357	CAT
ATCAGGTTCTGAGGCC_1	CAT_F_chen2021	0.596176	CAT
GTGGTTAAGACTGTTC_1	CAT_F_chen2021	0.370712	CAT
GTTACGAGTCATAACC_1	CAT_F_chen2021	0.727599	CAT
CACGTGGCACATGGTT_1	CAT_F_chen2021	0.296713	CAT
TACCTCGTCCATTTGT_1	CAT_F_chen2021	0.810444	CAT
TTCCAATTCGAACACT_1	CAT_F_chen2021	0.120221	CAT
ACTTTCACATAGCACT_1	CAT_F_chen2021	0.744923	CAT
GAGACCCGTTTCCAAG_1	CAT_F_chen2021	0.463144	CAT
CATCGTCGTTCACCGG_1	CAT_F_chen2021	0.500267	CAT
TTTCGATAGGCCTTCG_1	CAT_F_chen2021	0.37316	CAT
ACATGCATCGCTCTCA_1	CAT_F_chen2021	0.335341	CAT
TTGCATTGTATGGTAA_1	CAT_F_chen2021	0.883961	CAT
ATGCATGTCTCGCTCA_1	CAT_F_chen2021	0.825703	CAT
TTCTAGTTCCAACCAA_1	CAT_F_chen2021	0.261759	CAT
CTTCCGATCGATTTCT_1	CAT_F_chen2021	0.0696757	CAT
CGATCGGAGTATTCCG_1	CAT_F_chen2021	0.876363	CAT
ACGTCCTCACCAGCTG_1	CAT_F_chen2021	0.306468	CAT
TGGTTAGCATCTAACG_1	CAT_F_chen2021	0.50625	CAT
CAGATCAGTTTGTTGG_1	CAT_F_chen2021	0.261784	CAT
GATCAGTGTGGTCCCA_1	CAT_F_chen2021	0.947702	CAT
GATGGAGTCCATCAGA_1	CAT_F_chen2021	0.635915	CAT
AGAAATGGTAACATGA_1	CAT_F_chen2021	0.779837	CAT
TAACACGAGTGTTCAC_1	CAT_F_chen2021	0.987905	CAT
CATTCATGTGCACGCT_1	CAT_F_chen2021	0.943741	CAT
AGAAGCGGTCGAATGG_1	CAT_F_chen2021	0.752271	CAT
CCGTGAGTCCATCTCG_1	CAT_F_chen2021	0.233389	CAT
GGGAGTACACAGTCGC_1	CAT_F_chen2021	0.806733	CAT
TACGTCCAGACTGTTC_1	CAT_F_chen2021	0.40284	CAT
TGACTCCGTTGTTGCA_1	CAT_F_chen2021	0.797026	CAT
GCACGTGAGCACTCCG_1	CAT_F_chen2021	0.978545	CAT
ATCGGATGTGGATCGA_1	CAT_F_chen2021	0.493051	CAT
ACAGGGACAAGTGGCA_1	CAT_F_chen2021	0.673366	CAT
ATTGTTCCAGCTTCCT_1	CAT_F_chen2021	0.69803	CAT
TTACAGGCAGCTGAGA_1	CAT_F_chen2021	0.405303	CAT
AAAGAACCATCTTTCA_1	CAT_F_chen2021	0.977767	CAT
ACACCAATCCACGGGT_1	CAT_F_chen2021	0.809245	CAT
TGATTCTTCTCTTGCG_1	CAT_F_chen2021	0.363359	CAT
TTCTAGTTCTGAGATC_1	CAT_F_chen2021	0.451713	CAT
ACTTTGTGTTGATCGT_1	CAT_F_chen2021	0.371964	CAT
TGGATGTAGGCAGCTA_1	CAT_F_chen2021	0.529476	CAT
TACGGTATCCGGCAAC_1	CAT_F_chen2021	0.570973	CAT
CTTTCGGAGTCCGCCA_1	CAT_F_chen2021	0.775269	CAT
TGTAACGGTATGGTTC_1	CAT_F_chen2021	0.44049	CAT
AATGCCAAGTTGCTCA_1	CAT_F_chen2021	0.769498	CAT
ATCACAGGTCTGTGGC_1	CAT_F_chen2021	0.873697	CAT
CAACCTCCATCGAAGG_1	CAT_F_chen2021	0.317617	CAT
CTAACCCGTCACTGAT_1	CAT_F_chen2021	0.40014	CAT
ATTCAGGTCCTACAAG_1	CAT_F_chen2021	0.205421	CAT
AGTAACCTCGCTTGCT_1	CAT_F_chen2021	0.747735	CAT
TACATTCGTGGGACAT_1	CAT_F_chen2021	0.760492	CAT
TGCGGGTTCAGCGGAA_1	CAT_F_chen2021	0.22354	CAT
CTTCTCTGTCGCTCGA_1	CAT_F_chen2021	0.344035	CAT
GATCAGTAGATCCTAC_1	CAT_F_chen2021	0.625545	CAT
TACAACGTCGCCAATA_1	CAT_F_chen2021	0.469047	CAT
GCCAGCATCCCTCTCC_1	CAT_F_chen2021	0.243426	CAT
CGAATTGCACACGCCA_1	CAT_F_chen2021	0.746482	CAT
GAACACTGTTACCGTA_1	CAT_F_chen2021	0.219042	CAT
TACTTGTTCCACAGGC_1	CAT_F_chen2021	0.768949	CAT
AGGGTCCCATCGCTGG_1	CAT_F_chen2021	0.879098	CAT
GCACGGTTCTTTCCAA_1	CAT_F_chen2021	0.97717	CAT
ACCCTCAAGAAGTATC_1	CAT_F_chen2021	0.217599	CAT
TGGAACTCACTAACGT_1	CAT_F_chen2021	0.762581	CAT
TATCCTACAGAGAAAG_1	CAT_F_chen2021	0.685715	CAT
GAAGCGAGTGCATCTA_1	CAT_F_chen2021	0.722683	CAT
GCCAGCATCCATTTGT_1	CAT_F_chen2021	0.787381	CAT
CAAGACTCATGGAACG_1	CAT_F_chen2021	0.63319	CAT
CGAAGGACAGATCCTA_1	CAT_F_chen2021	0.58995	CAT
TTAGGGTGTCACTGAT_1	CAT_F_chen2021	0.61481	CAT
CTCATTAGTTCAGTAC_1	CAT_F_chen2021	0.279864	CAT
GGTGATTCAAGCCCAC_1	CAT_F_chen2021	0.821405	CAT
TTTAGTCGTCTTTCTA_1	CAT_F_chen2021	0.572489	CAT
CTGTACCGTTGCATCA_1	CAT_F_chen2021	0.904646	CAT
CATCCACAGGAAACGA_1	CAT_F_chen2021	0.16209	CAT
AGGTTGTTCAAACGTC_1	CAT_F_chen2021	0.803173	CAT
TTACTGTCAAATGGTA_1	CAT_F_chen2021	0.351924	CAT
CGAAGGACACTGAGTT_1	CAT_F_chen2021	0.363006	CAT
TGATCAGCATTGCTGA_1	CAT_F_chen2021	0.122841	CAT
GCCAGTGTCCGACATA_1	CAT_F_chen2021	0.606332	CAT
CAGCAGCAGATCACTC_1	CAT_F_chen2021	0.878331	CAT
CTGTGGGTCGATTTCT_1	CAT_F_chen2021	0.192722	CAT
GATGACTCATGGATCT_1	CAT_F_chen2021	0.724874	CAT
CACGTTCTCACATCAG_1	CAT_F_chen2021	0.368353	CAT
TCTGGCTTCGAAGTGG_1	CAT_F_chen2021	0.650583	CAT
CTCCCAAAGCTACTAC_1	CAT_F_chen2021	0.596755	CAT
CTACATTTCTAAGAAG_1	CAT_F_chen2021	0.259967	CAT
GCGTTTCGTAACATGA_1	CAT_F_chen2021	0.937962	CAT
TAGCACAAGAAACACT_1	CAT_F_chen2021	0.706569	CAT
TCCTAATGTGAGTAGC_1	CAT_F_chen2021	0.908811	CAT
ATCGTCCTCTTGGATG_1	CAT_F_chen2021	0.240144	CAT
GACTGATAGAGATCGC_1	CAT_F_chen2021	0.628288	CAT
ATCCTATCACTTTATC_1	CAT_F_chen2021	0.740818	CAT
AACAGGGGTAACTTCG_1	CAT_F_chen2021	0.477414	CAT
GGTTGTATCATCCTAT_1	CAT_F_chen2021	0.627742	CAT
CTCAGTCCAGTCTACA_1	CAT_F_chen2021	0.333847	CAT
CGGAACCAGGCTATCT_1	CAT_F_chen2021	0.353164	CAT
ATGCGATCACGTACAT_1	CAT_F_chen2021	0.534278	CAT
ATTACTCGTTGCTCAA_1	CAT_F_chen2021	0.650189	CAT
CAGCACGGTGGACCTC_1	CAT_F_chen2021	0.488953	CAT
TCATCCGTCTGAACGT_1	CAT_F_chen2021	0.212635	CAT
ATCACAGCATATAGCC_1	CAT_F_chen2021	0.596621	CAT
GGGCTACAGCTACTGT_1	CAT_F_chen2021	0.847783	CAT
AACCACATCTGAGAAA_1	CAT_F_chen2021	0.666294	CAT
TGGGTTACATCTAGAC_1	CAT_F_chen2021	0.748452	CAT
CAGCAGCCATAGGAGC_1	CAT_F_chen2021	0.510048	CAT
AAGCGTTGTGTTCCAA_1	CAT_F_chen2021	0.574116	CAT
TTGCATTAGGTAGATT_1	CAT_F_chen2021	0.289536	CAT
CATCAAGAGTAGACAT_1	CAT_F_chen2021	0.280935	CAT
ACGGGTCCAACAGTGG_1	CAT_F_chen2021	0.427899	CAT
ATTCCCGCATCCTAAG_1	CAT_F_chen2021	0.787121	CAT
ACACGCGCAGTGGCTC_1	CAT_F_chen2021	0.532483	CAT
ACGTAACTCTCAATCT_1	CAT_F_chen2021	0.71797	CAT
TCGCAGGTCTGGTTGA_1	CAT_F_chen2021	0.27025	CAT
TGTTCATAGTAAATGC_1	CAT_F_chen2021	0.617636	CAT
CTGTATTAGTTGCTCA_1	CAT_F_chen2021	0.909483	CAT
GGTCACGTCGCCTTTG_1	CAT_F_chen2021	0.805386	CAT
AGTGCCGCAACAGTGG_1	CAT_F_chen2021	0.690671	CAT
CCCGGAAAGGAGTACC_1	CAT_F_chen2021	0.837455	CAT
ACGTACATCGCTTGCT_1	CAT_F_chen2021	0.26103	CAT
CATTGCCAGGAAGTCC_1	CAT_F_chen2021	0.543019	CAT
CACGTTCTCTGGACCG_1	CAT_F_chen2021	0.493996	CAT
TAGTGCACAAAGGCTG_1	CAT_F_chen2021	0.749033	CAT
ATTCACTAGCACCGTC_1	CAT_F_chen2021	0.29797	CAT
TCACGGGTCTCATGCC_1	CAT_F_chen2021	0.3742	CAT
TACCTGCCAATGTCAC_1	CAT_F_chen2021	0.527016	CAT
TACCCACAGGAACGAA_1	CAT_F_chen2021	0.44004	CAT
GTAACCAGTACCCGAC_1	CAT_F_chen2021	0.794239	CAT
TCACATTTCGGCAGTC_1	CAT_F_chen2021	0.160236	CAT
GCAGGCTTCACCGGTG_1	CAT_F_chen2021	0.65068	CAT
CCATCACGTCGAACAG_1	CAT_F_chen2021	0.979083	CAT
GTGTGGCAGGACTTCT_1	CAT_F_chen2021	0.728294	CAT
CAGATACCAGTATTCG_1	CAT_F_chen2021	0.762583	CAT
CCTCCTCGTTGTTGAC_1	CAT_F_chen2021	0.201301	CAT
GCCAGCAGTATGAAAC_1	CAT_F_chen2021	0.742936	CAT
CAGCAATGTTTACTGG_1	CAT_F_chen2021	0.0994007	CAT
ATACTTCCAAGTAGTA_1	CAT_F_chen2021	0.545414	CAT
GTGGGAACAGAGGCTA_1	CAT_F_chen2021	0.693211	CAT
ACTATTCTCTTCCTAA_1	CAT_F_chen2021	0.235049	CAT
GCATCGGGTCACTCGG_1	CAT_F_chen2021	0.808066	CAT
CCAAGCGCAGCGCTTG_1	CAT_F_chen2021	0.615691	CAT
TACAGGTGTCATGCAT_1	CAT_F_chen2021	0.406731	CAT
CTACCTGAGTCTAGAA_1	CAT_F_chen2021	0.0957089	CAT
TCACTATTCGCCTATC_1	CAT_F_chen2021	0.275513	CAT
TGCAGGCTCACTGGTA_1	CAT_F_chen2021	0.758652	CAT
CGAGTTATCGACGTCG_1	CAT_F_chen2021	0.870502	CAT
AGTCTCCCAGCCTATA_1	CAT_F_chen2021	0.945156	CAT
TTAATCCAGGCCTAGA_1	CAT_F_chen2021	0.638361	CAT
TCAGCCTGTACAGTCT_1	CAT_F_chen2021	0.544393	CAT
GAGATGGGTACATTGC_1	CAT_F_chen2021	0.606209	CAT
CGGCAGTTCAACGCTA_1	CAT_F_chen2021	0.464264	CAT
GTCATTTAGGCCGCTT_1	CAT_F_chen2021	0.469654	CAT
GATGAGGGTTCACGAT_1	CAT_F_chen2021	0.651888	CAT
TTAGTCTCAGTAACGG_1	CAT_F_chen2021	0.16406	CAT
AATGGCTCACGGGCTT_1	CAT_F_chen2021	0.267652	CAT
ACTTAGGGTTTCACAG_1	CAT_F_chen2021	0.268684	CAT
CATCCGTAGACTGGGT_1	CAT_F_chen2021	0.379811	CAT
TCCAGAAGTCACGACC_1	CAT_F_chen2021	0.930183	CAT
GAGTGTTAGGGTCTTT_1	CAT_F_chen2021	0.649352	CAT
CCTCATGTCTCCCTAG_1	CAT_F_chen2021	0.287635	CAT
ACCTGAACAACTACGT_1	CAT_F_chen2021	0.316298	CAT
ATACTTCCAACTGCCG_1	CAT_F_chen2021	0.0705863	CAT
ATTCATCCATGTGCTA_1	CAT_F_chen2021	0.726577	CAT
AAAGTGATCCGCAAAT_1	CAT_F_chen2021	0.833385	CAT
AGGCCACGTTCGGGTC_1	CAT_F_chen2021	0.742608	CAT
TTAGTCTAGCAACAAT_1	CAT_F_chen2021	0.4854	CAT
CCGGGTACAGGGAATC_1	CAT_F_chen2021	0.451809	CAT
GTGCTGGGTCAGCTTA_1	CAT_F_chen2021	0.351919	CAT
GGGACTCTCCTTTGAT_1	CAT_F_chen2021	0.658269	CAT
AGAGAATAGTCTGCAT_1	CAT_F_chen2021	0.134769	CAT
CCACAAAAGGACTATA_1	CAT_F_chen2021	0.503496	CAT
TGACAGTGTTGTCTAG_1	CAT_F_chen2021	0.109791	CAT
TGCTGAAAGTTTCTTC_1	CAT_F_chen2021	0.767042	CAT
TGTTACTAGGATACGC_1	CAT_F_chen2021	0.572078	CAT
CAACGATTCCGTGGTG_1	CAT_F_chen2021	0.434294	CAT
CTGCTCAAGTGAGGCT_1	CAT_F_chen2021	0.790364	CAT
TCAATTCAGCGCATCC_1	CAT_F_chen2021	0.273414	CAT
AGCTCAAAGGCTTAGG_1	CAT_F_chen2021	0.975783	CAT
TATACCTGTTCGTGCG_1	CAT_F_chen2021	0.704238	CAT
CCAATGAGTAATCAGA_1	CAT_F_chen2021	0.769464	CAT
TACCCACGTCAGGAGT_1	CAT_F_chen2021	0.474718	CAT
TACCTGCAGGCTTAGG_1	CAT_F_chen2021	0.46127	CAT
GGAACCCAGTCCCGAC_1	CAT_F_chen2021	0.702372	CAT
GACTCAATCCATTGGA_1	CAT_F_chen2021	0.362803	CAT
ACTACGATCTACAGGT_1	CAT_F_chen2021	0.419738	CAT
GCCATGGTCGCAGTTA_1	CAT_F_chen2021	0.810347	CAT
GCTACAAAGCGACTGA_1	CAT_F_chen2021	0.70293	CAT
TAGGAGGGTAGCTGCC_1	CAT_F_chen2021	0.60384	CAT
AAGTACCTCGAAGGAC_1	CAT_F_chen2021	0.449463	CAT
AGGATAACAGTCTCTC_1	CAT_F_chen2021	0.534761	CAT
TCATCCGAGTTGGAGC_1	CAT_F_chen2021	0.511757	CAT
TTCCTAAAGGATTTGA_1	CAT_F_chen2021	0.718234	CAT
TTCAGGAGTTGACTAC_1	CAT_F_chen2021	0.53672	CAT
AATGGCTTCGGTATGT_1	CAT_F_chen2021	0.862815	CAT
TACGGTATCGCCACTT_1	CAT_F_chen2021	0.692739	CAT
CTCAGGGGTCCGGCAT_1	CAT_F_chen2021	0.714617	CAT
GGACGTCCACACCGAC_1	CAT_F_chen2021	0.476502	CAT
GTTCGCTTCGCAACAT_1	CAT_F_chen2021	0.351837	CAT
CCCTCTCCAAGGTACG_1	CAT_F_chen2021	0.922794	CAT
CCCTAACAGAGCCATG_1	CAT_F_chen2021	0.702944	CAT
CTGTCGTTCCTTGGAA_1	CAT_F_chen2021	0.610393	CAT
ACTGATGTCTACGGTA_1	CAT_F_chen2021	0.401667	CAT
AGGGTCCGTTCGTAAC_1	CAT_F_chen2021	0.81031	CAT
CAAGCTATCCAACCGG_1	CAT_F_chen2021	0.828012	CAT
CCCTCTCTCCATTTCA_1	CAT_F_chen2021	0.697481	CAT
AGTAGTCAGCCTAGGA_1	CAT_F_chen2021	0.904287	CAT
TCAAGACAGATTGCGG_1	CAT_F_chen2021	0.444796	CAT
GTCTCACGTTCGAGCC_1	CAT_F_chen2021	0.656951	CAT
CGAAGGATCTCCTGTG_1	CAT_F_chen2021	0.839739	CAT
AGTGATCCACGTAACT_1	CAT_F_chen2021	0.701487	CAT
CTTGATTCAGTACTAC_1	CAT_F_chen2021	0.742918	CAT
ATCACTTAGACCCTTA_1	CAT_F_chen2021	0.492236	CAT
TCTGGCTCAACGGTAG_1	CAT_F_chen2021	0.263583	CAT
AATCGACAGCTTCTAG_1	CAT_F_chen2021	0.27115	CAT
TCATATCAGTGGCCTC_1	CAT_F_chen2021	0.903249	CAT
TGATTTCAGATCCCAT_1	CAT_F_chen2021	0.730324	CAT
AACCAACCACTGCTTC_1	CAT_F_chen2021	0.932575	CAT
CAGTTAGAGTGCGACA_1	CAT_F_chen2021	0.809198	CAT
CAGATCATCACTGCTC_1	CAT_F_chen2021	0.82335	CAT
TCTCAGCAGGATAATC_1	CAT_F_chen2021	0.411671	CAT
CAACAACCAAAGAACT_1	CAT_F_chen2021	0.546128	CAT
ACGATGTTCTTAGGAC_1	CAT_F_chen2021	0.875414	CAT
GCTTGGGTCAACCCGG_1	CAT_F_chen2021	0.69162	CAT
CGGAACCCATTCCTCG_1	CAT_F_chen2021	0.452569	CAT
GTCATTTGTTTCTATC_1	CAT_F_chen2021	0.28143	CAT
CAGCAGCGTTTATGCG_1	CAT_F_chen2021	0.701602	CAT
TTCCTAATCATCCTGC_1	CAT_F_chen2021	0.530534	CAT
AGATCGTAGGTCCCGT_1	CAT_F_chen2021	0.539557	CAT
GCAACCGGTCTCGGAC_1	CAT_F_chen2021	0.405551	CAT
CTCCCAAGTAACCCGC_1	CAT_F_chen2021	0.883235	CAT
GTGGAGACACGCTGAC_1	CAT_F_chen2021	0.511474	CAT
TTTGTTGGTACGACTT_1	CAT_F_chen2021	0.794496	CAT
CCGGACAAGTATCTGC_1	CAT_F_chen2021	0.708418	CAT
GCGATCGCATGACCCG_1	CAT_F_chen2021	0.155575	CAT
TTGGATGTCTCGAGTA_1	CAT_F_chen2021	0.297074	CAT
TCGAACAGTTAGTTCG_1	CAT_F_chen2021	0.504464	CAT
CCACCATCATCTTAGG_1	CAT_F_chen2021	0.276158	CAT
ACTGTGATCGGAGCAA_1	CAT_F_chen2021	0.463392	CAT
GTCTTTACAGTTTCGA_1	CAT_F_chen2021	0.644417	CAT
ATGCGATTCGGCATCG_1	CAT_F_chen2021	0.584927	CAT
ATGACCAAGCATCTTG_1	CAT_F_chen2021	0.6437	CAT
CCTTCAGTCAACTGGT_1	CAT_F_chen2021	0.717124	CAT
ACTTAGGCAGTCAACT_1	CAT_F_chen2021	0.166245	CAT
GTGGCGTCAGCTACAT_1	CAT_F_chen2021	0.29778	CAT
CGCATGGTCCTATGGA_1	CAT_F_chen2021	0.307811	CAT
ACAGAAAGTTGCCAAT_1	CAT_F_chen2021	0.732786	CAT
AAGCGAGTCTTGTTAC_1	CAT_F_chen2021	0.74378	CAT
CTGTATTGTGGTAATA_1	CAT_F_chen2021	0.281023	CAT
AACCAACTCAACCGAT_1	CAT_F_chen2021	0.711071	CAT
TCTTGCGTCATCGCTC_1	CAT_F_chen2021	0.502519	CAT
CCTCATGCAATTCGTG_1	CAT_F_chen2021	0.672213	CAT
AAGTACCCAGTTGCGC_1	CAT_F_chen2021	0.668135	CAT
GCGATCGCACCGAATT_1	CAT_F_chen2021	0.716227	CAT
ATTCATCCATGGATCT_1	CAT_F_chen2021	0.52767	CAT
AGTTCCCCAATAGTAG_1	CAT_F_chen2021	0.558095	CAT
CAGCAGCCAGGGATAC_1	CAT_F_chen2021	0.885445	CAT
CCGCAAGTCCTGGCTT_1	CAT_F_chen2021	0.500014	CAT
TGACGCGGTAACGTTC_1	CAT_F_chen2021	0.913337	CAT
GTGAGTTTCATTTGCT_1	CAT_F_chen2021	0.503705	CAT
TCAGTCCTCTTGGAAC_1	CAT_F_chen2021	0.337254	CAT
TCACATTGTGTGTTTG_1	CAT_F_chen2021	0.394023	CAT
CACGGGTCAATCACGT_1	CAT_F_chen2021	0.572052	CAT
TAGGGTTCATCCGTGG_1	CAT_F_chen2021	0.270686	CAT
GTTATGGAGACGCCCT_1	CAT_F_chen2021	0.337627	CAT
AGGTCTAGTTTCGACA_1	CAT_F_chen2021	0.734992	CAT
ACTTCCGTCGTTAGAC_1	CAT_F_chen2021	0.581179	CAT
CAACGATAGTGAGGCT_1	CAT_F_chen2021	0.258652	CAT
TGGTACACATGGAGAC_1	CAT_F_chen2021	0.50559	CAT
TCAAGACAGGTCTGGA_1	CAT_F_chen2021	0.786394	CAT
ATTGTTCGTTGTCAGT_1	CAT_F_chen2021	0.734904	CAT
AGAAATGGTCACTCAA_1	CAT_F_chen2021	0.283088	CAT
GTCACTCTCGAGATAA_1	CAT_F_chen2021	0.369828	CAT
TCATGTTGTGAGATTA_1	CAT_F_chen2021	0.692746	CAT
GTAGGTTTCAAGAATG_1	CAT_F_chen2021	0.480361	CAT
TTCACCGTCGTTCATT_1	CAT_F_chen2021	0.258552	CAT
CATACCCTCTGTCGCT_1	CAT_F_chen2021	0.90719	CAT
TCTGCCAGTGTCTTCC_1	CAT_F_chen2021	0.326577	CAT
TTCTTGATCACTCTTA_1	CAT_F_chen2021	0.42625	CAT
TCCTCGACAGCTATTG_1	CAT_F_chen2021	0.137015	CAT
TCTGGCTCAGAGTTCT_1	CAT_F_chen2021	0.37635	CAT
GCAACATGTTTACTTC_1	CAT_F_chen2021	0.353818	CAT
TTTAGTCAGTATGACA_1	CAT_F_chen2021	0.906196	CAT
CACAGATTCGAGAACG_1	CAT_F_chen2021	0.609763	CAT
AAACGCTCAATTCGTG_1	CAT_F_chen2021	0.473086	CAT
TCCGATCGTCCTCCAT_1	CAT_F_chen2021	0.782456	CAT
TCAGGGCGTCAAAGCG_1	CAT_F_chen2021	0.444622	CAT
CCATCACGTCAGTCCG_1	CAT_F_chen2021	0.574718	CAT
GGCAGTCTCCTGGGAC_1	CAT_F_chen2021	0.580777	CAT
ATGAGGGCAGAACCGA_1	CAT_F_chen2021	0.932432	CAT
CTCATTATCTGGTGCG_1	CAT_F_chen2021	0.751896	CAT
CTGTATTTCCTTTAGT_1	CAT_F_chen2021	0.783276	CAT
CGGTCAGTCTTAGCAG_1	CAT_F_chen2021	0.217375	CAT
AGACCCGGTCCGAAAG_1	CAT_F_chen2021	0.527253	CAT
TTGTTTGCATCGCTAA_1	CAT_F_chen2021	0.489185	CAT
TAAGCCATCACCTCAC_1	CAT_F_chen2021	0.529145	CAT
ATTTCTGCAAGCTACT_1	CAT_F_chen2021	0.334017	CAT
TTTACGTCAATTGCGT_1	CAT_F_chen2021	0.305096	CAT
ATCAGGTTCCGTCAAA_1	CAT_F_chen2021	0.384794	CAT
CACAGATCATTGCAAC_1	CAT_F_chen2021	0.732302	CAT
GCACTAATCCGTGTCT_1	CAT_F_chen2021	0.279658	CAT
GTTGCGGTCCACCCTA_1	CAT_F_chen2021	0.33396	CAT
GGAATCTAGTAACAGT_1	CAT_F_chen2021	0.830027	CAT
TTCCTTCAGAATCGTA_1	CAT_F_chen2021	0.270179	CAT
TCATATCTCTATTTCG_1	CAT_F_chen2021	0.142482	CAT
CCTGCATGTGCACGCT_1	CAT_F_chen2021	0.655899	CAT
GCCAGGTAGAATCGAT_1	CAT_F_chen2021	0.291682	CAT
ACTATCTGTTAGGACG_1	CAT_F_chen2021	0.207606	CAT
TATACCTGTAGAGTTA_1	CAT_F_chen2021	0.774446	CAT
CCCGGAATCTACTCAT_1	CAT_F_chen2021	0.401055	CAT
ACGTCCTGTTGGTAGG_1	CAT_F_chen2021	0.552719	CAT
GATGAGGAGTTGGCGA_1	CAT_F_chen2021	0.140896	CAT
GGGTTTATCATTCTTG_1	CAT_F_chen2021	0.65157	CAT
CTTGATTAGGCTATCT_1	CAT_F_chen2021	0.472204	CAT
CTCAAGATCTATCACT_1	CAT_F_chen2021	0.194524	CAT
ACCCTTGCACATATGC_1	CAT_F_chen2021	0.218776	CAT
CAATCGACAAAGGCAC_1	CAT_F_chen2021	0.716982	CAT
CATTGTTTCCTCTCGA_1	CAT_F_chen2021	0.769877	CAT
TGATCAGAGAGTCACG_1	CAT_F_chen2021	0.596779	CAT
AGCTCAAAGTCGCCCA_1	CAT_F_chen2021	0.301684	CAT
TTACGTTGTCCACGCA_1	CAT_F_chen2021	0.870496	CAT
TTGTTCAGTTTGTGGT_1	CAT_F_chen2021	0.312321	CAT
CGACAGCGTTAAGTCC_1	CAT_F_chen2021	0.555503	CAT
CTTCCTTCATTACGGT_1	CAT_F_chen2021	0.153511	CAT
ATTATCCAGATGTAGT_1	CAT_F_chen2021	0.328321	CAT
TGACGCGAGAATTTGG_1	CAT_F_chen2021	0.681609	CAT
CACCAAATCTGCAGCG_1	CAT_F_chen2021	0.651768	CAT
GATGTTGCACTTGGGC_1	CAT_F_chen2021	0.376944	CAT
GTCCACTAGCTGAAAT_1	CAT_F_chen2021	0.719398	CAT
TGAACGTCAATTCACG_1	CAT_F_chen2021	0.426335	CAT
GAGACTTTCTGTGCAA_1	CAT_F_chen2021	0.344854	CAT
TAGACTGGTCATACCA_1	CAT_F_chen2021	0.808504	CAT
GTAACACAGTATTGCC_1	CAT_F_chen2021	0.399866	CAT
TTACCGCCACGTCGGT_1	CAT_F_chen2021	0.48741	CAT
ATGGATCAGTGTACCT_1	CAT_F_chen2021	0.407601	CAT
AAGACTCAGATAGTCA_1	CAT_F_chen2021	0.890463	CAT
AACAACCCAGTCTCTC_1	CAT_F_chen2021	0.0731571	CAT
CGTTCTGAGGCTTAGG_1	CAT_F_chen2021	0.0982975	CAT
CTGTGGGTCGCTGACG_1	CAT_F_chen2021	0.639678	CAT
ACACAGTAGTAAGACT_1	CAT_F_chen2021	0.418743	CAT
TCACAAGAGTCGAAAT_1	CAT_F_chen2021	0.614229	CAT
TTTACCATCATGTCTT_1	CAT_F_chen2021	0.240663	CAT
TTAGGGTTCATCACTT_1	CAT_F_chen2021	0.0836614	CAT
TTTAGTCGTAGGACCA_1	CAT_F_chen2021	0.788624	CAT
GTGAGCCCACCAACAT_1	CAT_F_chen2021	0.523403	CAT
GGGACAACAGCCTACG_1	CAT_F_chen2021	0.74524	CAT
GTCATTTCAACACTAC_1	CAT_F_chen2021	0.177435	CAT
ACGTAGTCACCATTCC_1	CAT_F_chen2021	0.38529	CAT
ACATTTCGTAGCACGA_1	CAT_F_chen2021	0.265062	CAT
GAGAAATTCTTGAACG_1	CAT_F_chen2021	0.349385	CAT
TGATCAGCATTCTCTA_1	CAT_F_chen2021	0.348091	CAT
ATCCACCAGCCTGTCG_1	CAT_F_chen2021	0.208121	CAT
GGGATGATCACCTCTG_1	CAT_F_chen2021	0.310561	CAT
TTGAACGTCAGCATTG_1	CAT_F_chen2021	0.690755	CAT
TGCTCGTCAGAAACCG_1	CAT_F_chen2021	0.82819	CAT
TCCGATCCATCACCAA_1	CAT_F_chen2021	0.173467	CAT
AAATGGAGTCGCAACC_1	CAT_F_chen2021	0.782748	CAT
TTGCATTCAGTGTGCC_1	CAT_F_chen2021	0.494313	CAT
AGTAGCTTCAGCGGAA_1	CAT_F_chen2021	0.656525	CAT
GATAGCTAGACCAAAT_1	CAT_F_chen2021	0.40159	CAT
GGCAGTCGTTGCCATA_1	CAT_F_chen2021	0.839744	CAT
AGGTAGGAGTGACCTT_1	CAT_F_chen2021	0.649512	CAT
AGCGCTGCAGAGTTCT_1	CAT_F_chen2021	0.833629	CAT
CGCCAGATCTTTCCGG_1	CAT_F_chen2021	0.518312	CAT
GATGACTCAACCGTAT_1	CAT_F_chen2021	0.832276	CAT
GTTTACTCATCGTCCT_1	CAT_F_chen2021	0.780545	CAT
AGAAATGTCTATGTGG_1	CAT_F_chen2021	0.676631	CAT
TGGTAGTCATATGGCT_1	CAT_F_chen2021	0.598664	CAT
AGACCCGAGAGTACCG_1	CAT_F_chen2021	0.251666	CAT
ATTCACTCAGGCATGA_1	CAT_F_chen2021	0.695119	CAT
TCCTCGACAACTGATC_1	CAT_F_chen2021	0.811479	CAT
TTCTTCCTCGGCTTGG_1	CAT_F_chen2021	0.65964	CAT
ACGGGTCAGTGGTCAG_1	CAT_F_chen2021	0.681179	CAT
CCTATCGCAGATACCT_1	CAT_F_chen2021	0.834125	CAT
TGCATCCTCACATACG_1	CAT_F_chen2021	0.221328	CAT
GCCATTCCAAATAGCA_1	CAT_F_chen2021	0.309035	CAT
TGGGAGACAATCAGCT_1	CAT_F_chen2021	0.252155	CAT
GTGCTGGGTGGACTAG_1	CAT_F_chen2021	0.391837	CAT
CACGGGTTCCCATACC_1	CAT_F_chen2021	0.952501	CAT
CTCATTACACGACTAT_1	CAT_F_chen2021	0.367148	CAT
TCGTAGACATGGGTCC_1	CAT_F_chen2021	0.841524	CAT
AGCTACAAGACATAGT_1	CAT_F_chen2021	0.353553	CAT
GTAACACGTGATATAG_1	CAT_F_chen2021	0.746692	CAT
TATTTCGCAGCGTACC_1	CAT_F_chen2021	0.881125	CAT
TTGTTCAAGTCCCGGT_1	CAT_F_chen2021	0.788463	CAT
GTTACCCGTCAACCAT_1	CAT_F_chen2021	0.302868	CAT
AATCGTGAGGCGCTCT_1	CAT_F_chen2021	0.577758	CAT
ACCTACCAGAACTGAT_1	CAT_F_chen2021	0.282991	CAT
CATAAGCTCTGTCCGT_1	CAT_F_chen2021	0.435632	CAT
CGGAACCGTACTCCGG_1	CAT_F_chen2021	0.763786	CAT
CATCCGTCACGAAAGC_1	CAT_F_chen2021	0.527346	CAT
CAGCCAGAGCGAGAAA_1	CAT_F_chen2021	0.600265	CAT
AGCTCAAAGCGCCTTG_1	CAT_F_chen2021	0.692945	CAT
ACAAAGAGTCTTCGAA_1	CAT_F_chen2021	0.438323	CAT
GTCACTCGTGGTATGG_1	CAT_F_chen2021	0.801986	CAT
GTTAGTGTCCCATACC_1	CAT_F_chen2021	0.611685	CAT
TCGACGGTCATGCAGT_1	CAT_F_chen2021	0.78298	CAT
CAGATCATCGAGTTGT_1	CAT_F_chen2021	0.672038	CAT
TCTTCCTCATAGGAGC_1	CAT_F_chen2021	0.6644	CAT
GACTGATCAGTAACGG_1	CAT_F_chen2021	0.580123	CAT
TTTGGTTAGTCCTGTA_1	CAT_F_chen2021	0.893075	CAT
ATCTCTAGTCCACACG_1	CAT_F_chen2021	0.362096	CAT
ATTCTTGCATACCACA_1	CAT_F_chen2021	0.409338	CAT
TCAGGTAGTTCAGTAC_1	CAT_F_chen2021	0.476494	CAT
TTACGTTGTTAGAAAC_1	CAT_F_chen2021	0.632492	CAT
AACCTGAAGTAGGTTA_1	CAT_F_chen2021	0.739664	CAT
GGAATGGTCTCTTGCG_1	CAT_F_chen2021	0.110805	CAT
AGACTCATCTCGGTCT_1	CAT_F_chen2021	0.604753	CAT
CTGAGGCCAAGCTCTA_1	CAT_F_chen2021	0.588463	CAT
TCTTAGTAGCCACTCG_1	CAT_F_chen2021	0.710995	CAT
ATACCTTTCTCGTGGG_1	CAT_F_chen2021	0.358612	CAT
TTCATTGTCATACGGT_1	CAT_F_chen2021	0.320767	CAT
GAAGTAATCCGATAAC_1	CAT_F_chen2021	0.838619	CAT
ATCGCCTAGTCAGAGC_1	CAT_F_chen2021	0.672395	CAT
CTTACCGGTGGGTCAA_1	CAT_F_chen2021	0.370197	CAT
CCGGACAAGCCATTCA_1	CAT_F_chen2021	0.455347	CAT
GTTTACTGTAGTGCGA_1	CAT_F_chen2021	0.733002	CAT
TCAGTCCGTACCCGCA_1	CAT_F_chen2021	0.469398	CAT
CAATCGACAACAACAA_1	CAT_F_chen2021	0.442289	CAT
AGTCACATCGTAGTCA_1	CAT_F_chen2021	0.753371	CAT
TCTGGCTAGGGAGATA_1	CAT_F_chen2021	0.819284	CAT
CGTCAAATCTTTGATC_1	CAT_F_chen2021	0.88137	CAT
GTTTACTAGAGAATCT_1	CAT_F_chen2021	0.963776	CAT
CGTGTCTAGGACAGCT_1	CAT_F_chen2021	0.938222	CAT
AGACAAATCTGCGAGC_1	CAT_F_chen2021	0.536843	CAT
GCAGCCATCAACACCA_1	CAT_F_chen2021	0.417221	CAT
AAATGGATCATTACCT_1	CAT_F_chen2021	0.366598	CAT
TGCTTCGAGAAGCTGC_1	CAT_F_chen2021	0.761517	CAT
GAAATGATCACCTGTC_1	CAT_F_chen2021	0.288266	CAT
GGGAGTACAACGACAG_1	CAT_F_chen2021	0.575801	CAT
GCCATGGCACGGTGTC_1	CAT_F_chen2021	0.340412	CAT
CAAAGAAAGAATAGTC_1	CAT_F_chen2021	0.738116	CAT
CTCCCTCAGTTGAAGT_1	CAT_F_chen2021	0.321835	CAT
TCTCACGTCGGCTTGG_1	CAT_F_chen2021	0.290784	CAT
GAGTGTTTCTTGGCTC_1	CAT_F_chen2021	0.979486	CAT
CTCATCGGTCGACTGC_1	CAT_F_chen2021	0.376263	CAT
CATGCCTTCAGAGCGA_1	CAT_F_chen2021	0.661	CAT
ATTACTCCACAAATCC_1	CAT_F_chen2021	0.463179	CAT
AGTTCCCGTTTGAACC_1	CAT_F_chen2021	0.27549	CAT
GGAATCTGTCTCAAGT_1	CAT_F_chen2021	0.604822	CAT
ATGCATGCAGTCGAGA_1	CAT_F_chen2021	0.392113	CAT
CACGTTCGTGGACAGT_1	CAT_F_chen2021	0.513579	CAT
AAGCATCAGGTGCATG_1	CAT_F_chen2021	0.339608	CAT
TGATCAGTCTAATTCC_1	CAT_F_chen2021	0.627297	CAT
CGTAAGTCAGAATTCC_1	CAT_F_chen2021	0.220469	CAT
CTGGCAGCAGATTTCG_1	CAT_F_chen2021	0.854276	CAT
TGTTGAGCATGGGAAC_1	CAT_F_chen2021	0.74979	CAT
TGGTGATTCCCGAGGT_1	CAT_F_chen2021	0.895749	CAT
CGATGGCTCGAAGCCC_1	CAT_F_chen2021	0.320717	CAT
AGGTCTATCACGAGGA_1	CAT_F_chen2021	0.869397	CAT
CAAGCTACAGACGATG_1	CAT_F_chen2021	0.393186	CAT
GGAATCTAGTGATAGT_1	CAT_F_chen2021	0.570852	CAT
CTCCTCCCAGCGTAGA_1	CAT_F_chen2021	0.402837	CAT
GAACTGTCAACAAGTA_1	CAT_F_chen2021	0.168366	CAT
TCTTAGTTCAACGCTA_1	CAT_F_chen2021	0.619515	CAT
CTGTAGAAGACTCATC_1	CAT_F_chen2021	0.448711	CAT
TCATCCGGTATGTCAC_1	CAT_F_chen2021	0.138644	CAT
AACCACAAGGTTCACT_1	CAT_F_chen2021	0.382459	CAT
CACTGAATCTTCACAT_1	CAT_F_chen2021	0.565034	CAT
TTAGGGTGTGCATGTT_1	CAT_F_chen2021	0.365529	CAT
TTCCGGTGTTACTCAG_1	CAT_F_chen2021	0.689052	CAT
AGCGTATCAGAGATGC_1	CAT_F_chen2021	0.455823	CAT
TATTTCGTCTTGATTC_1	CAT_F_chen2021	0.572452	CAT
CGGCAGTGTGGTCCCA_1	CAT_F_chen2021	0.933333	CAT
CTTCAATGTTGACGGA_1	CAT_F_chen2021	0.343524	CAT
GCTGGGTGTATGAGCG_1	CAT_F_chen2021	0.30328	CAT
CCTCCTCAGCTCAGAG_1	CAT_F_chen2021	0.206873	CAT
GTCCACTCATCGGTTA_1	CAT_F_chen2021	0.820561	CAT
CATTGTTGTGGCTAGA_1	CAT_F_chen2021	0.423972	CAT
TTCCAATAGCTCGCAC_1	CAT_F_chen2021	0.846899	CAT
ATTCATCAGTGCCGAA_1	CAT_F_chen2021	0.133742	CAT
CTTCAATGTAGCTCGC_1	CAT_F_chen2021	0.57337	CAT
AGCGTATAGGCCCGTT_1	CAT_F_chen2021	0.544899	CAT
TATGTTCGTCAAGTTC_1	CAT_F_chen2021	0.342113	CAT
AAGAACATCAAGTAAG_1	CAT_F_chen2021	0.426452	CAT
ACATTTCAGTAGAGTT_1	CAT_F_chen2021	0.636035	CAT
GCTGCAGTCGCCGATG_1	CAT_F_chen2021	0.474958	CAT
GGGTATTAGAGGTCGT_1	CAT_F_chen2021	0.618585	CAT
GGTGGCTAGTAAAGCT_1	CAT_F_chen2021	0.761306	CAT
TTCCGGTAGATCCCGC_1	CAT_F_chen2021	0.787476	CAT
AGGCCACGTTAGCTAC_1	CAT_F_chen2021	0.672737	CAT
GTAGGTTCAGGTGTTT_1	CAT_F_chen2021	0.42027	CAT
GCTTTCGTCTGTCTCG_1	CAT_F_chen2021	0.456954	CAT
CGAGTGCGTTAGTCGT_1	CAT_F_chen2021	0.8242	CAT
CCTGCATGTTACGGAG_1	CAT_F_chen2021	0.706551	CAT
CGCATGGCACAATGCT_1	CAT_F_chen2021	0.300689	CAT
AGGGTTTAGGTCCCTG_1	CAT_F_chen2021	0.404036	CAT
TAGACTGGTCTGATAC_1	CAT_F_chen2021	0.449814	CAT
AGGGCTCAGCATCCCG_1	CAT_F_chen2021	0.633187	CAT
TCGGTCTGTTAAACAG_1	CAT_F_chen2021	0.548798	CAT
GCATTAGGTCGCGGTT_1	CAT_F_chen2021	0.258676	CAT
TCCTCCCAGTGGTCAG_1	CAT_F_chen2021	0.607723	CAT
TTTATGCAGGAGGCAG_1	CAT_F_chen2021	0.27795	CAT
TCGAAGTGTTAGAAGT_1	CAT_F_chen2021	0.656442	CAT
GTGCGTGCAGGCGATA_1	CAT_F_chen2021	0.355594	CAT
TCATACTTCAACTGGT_1	CAT_F_chen2021	0.894622	CAT
CGTAATGTCGCAACAT_1	CAT_F_chen2021	0.217457	CAT
GGTTAACGTCCGTTTC_1	CAT_F_chen2021	0.270215	CAT
CCACGAGAGTGATAAC_1	CAT_F_chen2021	0.208176	CAT
CAAGCTAGTCGAGCTC_1	CAT_F_chen2021	0.378195	CAT
TTGGATGCATCGATCA_1	CAT_F_chen2021	0.760952	CAT
GATGACTCATTGCCGG_1	CAT_F_chen2021	0.279014	CAT
TGTCAGACAATCCTAG_1	CAT_F_chen2021	0.254956	CAT
GCATCGGTCTTGCGCT_1	CAT_F_chen2021	0.603381	CAT
GTGCTGGGTCACTCAA_1	CAT_F_chen2021	0.360948	CAT
ACCACAACATGCAGGA_1	CAT_F_chen2021	0.513254	CAT
AGACCATCAAGCTGCC_1	CAT_F_chen2021	0.652675	CAT
TGATGGTCAGTAGGAC_1	CAT_F_chen2021	0.46982	CAT
GATAGCTAGTGCAGGT_1	CAT_F_chen2021	0.432676	CAT
TGTGATGTCTAAGGAA_1	CAT_F_chen2021	0.689752	CAT
ATTCAGGGTAGCTGTT_1	CAT_F_chen2021	0.568806	CAT
GGTGGCTCATTAAAGG_1	CAT_F_chen2021	0.71981	CAT
CTCATCGAGTATGAGT_1	CAT_F_chen2021	0.869481	CAT
CCTCAGTCATGGCGCT_1	CAT_F_chen2021	0.304605	CAT
CTGCCATTCCTATGGA_1	CAT_F_chen2021	0.403862	CAT
TAGACCACACCTCGTT_1	CAT_F_chen2021	0.428075	CAT
GACATCACACGATAGG_1	CAT_F_chen2021	0.503467	CAT
GGTGGCTTCGCATGAT_1	CAT_F_chen2021	0.272461	CAT
GTCTCACCAACACGTT_1	CAT_F_chen2021	0.55892	CAT
CGCCAGAGTGCTAGCC_1	CAT_F_chen2021	0.470168	CAT
GACCCTTAGCACTCGC_1	CAT_F_chen2021	0.64807	CAT
CATAAGCGTCCGGATC_1	CAT_F_chen2021	0.818825	CAT
GCGTGCACATCCAATG_1	CAT_F_chen2021	0.697482	CAT
TTCGGTCCAATCACGT_1	CAT_F_chen2021	0.767232	CAT
GTTCGCTAGGATCACG_1	CAT_F_chen2021	0.771453	CAT
CGAGGAATCAGTCCGG_1	CAT_F_chen2021	0.375633	CAT
CGAGTGCTCCAACACA_1	CAT_F_chen2021	0.339455	CAT
GACTCTCAGATCCAAA_1	CAT_F_chen2021	0.24465	CAT
CGGAACCTCGGTAAGG_1	CAT_F_chen2021	0.328125	CAT
TGACAGTTCGCGTTTC_1	CAT_F_chen2021	0.500075	CAT
CCAAGCGTCCCTCTTT_1	CAT_F_chen2021	0.396714	CAT
TATTGGGCACTGGCGT_1	CAT_F_chen2021	0.579328	CAT
AGACTCAAGTGATGGC_1	CAT_F_chen2021	0.494867	CAT
TAAGCGTAGAGGCGGA_1	CAT_F_chen2021	0.234348	CAT
GCACATATCCATGCAA_1	CAT_F_chen2021	0.161894	CAT
GAGTTGTTCCATGAGT_1	CAT_F_chen2021	0.910398	CAT
TATGTTCTCAGAACCT_1	CAT_F_chen2021	0.718643	CAT
AAGCCATTCCATACAG_1	CAT_F_chen2021	0.349675	CAT
CAGCCAGCAAGAGTTA_1	CAT_F_chen2021	0.340691	CAT
GAAGTAACAGCTACAT_1	CAT_F_chen2021	0.330424	CAT
GAATCGTAGCCTATTG_1	CAT_F_chen2021	0.310822	CAT
GAATAGAAGGTCCAGA_1	CAT_F_chen2021	0.892381	CAT
ACATGCAAGTCACTGT_1	CAT_F_chen2021	0.409573	CAT
GTACAGTGTTACCCAA_1	CAT_F_chen2021	0.471546	CAT
CTCTGGTCACTGAGTT_1	CAT_F_chen2021	0.526676	CAT
AGCCAGCAGGTCACAG_1	CAT_F_chen2021	0.405386	CAT
TGATCTTTCATATGGC_1	CAT_F_chen2021	0.897054	CAT
CGGAACCCATCGAACT_1	CAT_F_chen2021	0.322609	CAT
ATTCCATGTCCAAAGG_1	CAT_F_chen2021	0.707647	CAT
TGTGATGTCTGTTCAT_1	CAT_F_chen2021	0.241224	CAT
CGATGCGCAGACATCT_1	CAT_F_chen2021	0.170473	CAT
CTCAGAACAAGATGTA_1	CAT_F_chen2021	0.657145	CAT
GGTAACTTCAGTCAGT_1	CAT_F_chen2021	0.627038	CAT
GGGTGAAAGTATGCAA_1	CAT_F_chen2021	0.93976	CAT
TCATGGACAGCCCACA_1	CAT_F_chen2021	0.682249	CAT
CCTCATGGTTTAAGGA_1	CAT_F_chen2021	0.362813	CAT
TCGAACACATGTGTCA_1	CAT_F_chen2021	0.130318	CAT
AGTACCAAGAGAATCT_1	CAT_F_chen2021	0.757906	CAT
ACAACCAGTGGACAGT_1	CAT_F_chen2021	0.78118	CAT
GCCAACGTCCGCAACG_1	CAT_F_chen2021	0.836784	CAT
GGGAGATTCTATCCAT_1	CAT_F_chen2021	0.829194	CAT
CTCATGCTCGCTGACG_1	CAT_F_chen2021	0.353658	CAT
TACCGGGGTCACTCAA_1	CAT_F_chen2021	0.207079	CAT
CAATACGCAGGCGAAT_1	CAT_F_chen2021	0.323851	CAT
GCCATGGTCAACTACG_1	CAT_F_chen2021	0.561495	CAT
GCATCGGCACATCATG_1	CAT_F_chen2021	0.39853	CAT
TGAGCGCAGGATACAT_1	CAT_F_chen2021	0.525555	CAT
GGGCCATAGTAGGAAG_1	CAT_F_chen2021	0.648671	CAT
AGCGTATTCTCCGAGG_1	CAT_F_chen2021	0.749157	CAT
GACCAATCACCTCGTT_1	CAT_F_chen2021	0.736671	CAT
GCCTGTTTCCCTAGGG_1	CAT_F_chen2021	0.295412	CAT
TTACCGCCAAGCAGGT_1	CAT_F_chen2021	0.593006	CAT
GTACAGTTCAAGCTTG_1	CAT_F_chen2021	0.825723	CAT
TGCCGAGTCCCTAGGG_1	CAT_F_chen2021	0.389515	CAT
TCTGCCAGTATCAAGA_1	CAT_F_chen2021	0.983752	CAT
ACCTGAAAGGTCCCGT_1	CAT_F_chen2021	0.682079	CAT
GCCCGAATCACGTCCT_1	CAT_F_chen2021	0.767755	CAT
TGTGAGTAGTGATTCC_1	CAT_F_chen2021	0.480103	CAT
ATCGGATCACAGAGCA_1	CAT_F_chen2021	0.712849	CAT
AACAAGACAGCCTACG_1	CAT_F_chen2021	0.206842	CAT
GTAAGTCAGAATTGTG_1	CAT_F_chen2021	0.90276	CAT
ATTGTTCCACTACGGC_1	CAT_F_chen2021	0.485411	CAT
ACGTCCTAGTGGGAAA_1	CAT_F_chen2021	0.966668	CAT
CTGGACGTCCAATGCA_1	CAT_F_chen2021	0.696457	CAT
TGAATCGGTCAACATC_1	CAT_F_chen2021	0.336423	CAT
CTAGGTACATGGGATG_1	CAT_F_chen2021	0.608316	CAT
AGTACCACATGACAGG_1	CAT_F_chen2021	0.91574	CAT
GTGCAGCCAACCTATG_1	CAT_F_chen2021	0.579124	CAT
CAGCCAGAGAGCAGAA_1	CAT_F_chen2021	0.213391	CAT
GCATGATGTCAGGCAA_1	CAT_F_chen2021	0.703127	CAT
CAGCAGCTCATGGATC_1	CAT_F_chen2021	0.946396	CAT
ATCGTAGAGTAATACG_1	CAT_F_chen2021	0.795169	CAT
ATCGCCTTCGATAACC_1	CAT_F_chen2021	0.388461	CAT
GGCTTGGCAACAGTGG_1	CAT_F_chen2021	0.578494	CAT
GTCTGTCTCGGATACT_1	CAT_F_chen2021	0.610009	CAT
ACACAGTTCGACCACG_1	CAT_F_chen2021	0.637596	CAT
AGGAATAGTCCAGTTA_1	CAT_F_chen2021	0.888446	CAT
CTGAATGTCAGGTGTT_1	CAT_F_chen2021	0.0413071	CAT
AGTGATCCAGGGACTA_1	CAT_F_chen2021	0.455654	CAT
AGACCCGCAGTAGTGG_1	CAT_F_chen2021	0.775339	CAT
TCGGGACCATTAGGCT_1	CAT_F_chen2021	0.696571	CAT
AGTAACCTCGTGTTCC_1	CAT_F_chen2021	0.462228	CAT
ACATTTCAGATCGCCC_1	CAT_F_chen2021	0.909064	CAT
TGTCCCATCGGAATTC_1	CAT_F_chen2021	0.61911	CAT
GTGCAGCAGCAGTACG_1	CAT_F_chen2021	0.819087	CAT
CCTCTAGGTTATAGAG_1	CAT_F_chen2021	0.865915	CAT
CGTTAGATCACATTGG_1	CAT_F_chen2021	0.902739	CAT
TGTCAGAAGCTGTTCA_1	CAT_F_chen2021	0.915739	CAT
AGGCTGCCATCTTCGC_1	CAT_F_chen2021	0.787982	CAT
TATATCCTCTGCGGGT_1	CAT_F_chen2021	0.768548	CAT
GTGTGATAGGTCGAGT_1	CAT_F_chen2021	0.570026	CAT
TGCGACGGTCAGTCCG_1	CAT_F_chen2021	0.474138	CAT
ACTTTCATCATGAGTC_1	CAT_F_chen2021	0.434802	CAT
TCAGGTAAGAGAGCAA_1	CAT_F_chen2021	0.434039	CAT
CATTGTTCAGTAGAAT_1	CAT_F_chen2021	0.204574	CAT
AGTGACTTCAATCTCT_1	CAT_F_chen2021	0.704946	CAT
GACTATGTCACCGGTG_1	CAT_F_chen2021	0.196037	CAT
TGGGCGTCAAACACGG_1	CAT_F_chen2021	0.622082	CAT
ACAGAAAGTCACCCTT_1	CAT_F_chen2021	0.362631	CAT
CTACAGATCAAGTGGG_1	CAT_F_chen2021	0.907599	CAT
TGCATCCTCAAGCCCG_1	CAT_F_chen2021	0.424936	CAT
TGTCCACGTGACTGTT_1	CAT_F_chen2021	0.287352	CAT
TGAACGTGTTCGGTTA_1	CAT_F_chen2021	0.518043	CAT
TGGGTTACACAAGCCC_1	CAT_F_chen2021	0.433615	CAT
TGGATGTTCTTTGCGC_1	CAT_F_chen2021	0.643792	CAT
AAGAACACATGACAAA_1	CAT_F_chen2021	0.739443	CAT
GAGTCTATCGTGGCTG_1	CAT_F_chen2021	0.832092	CAT
TCACTCGCAGATACCT_1	CAT_F_chen2021	0.239029	CAT
CTTACCGAGAAGTCCG_1	CAT_F_chen2021	0.28378	CAT
CCCATTGAGTTTGTCG_1	CAT_F_chen2021	0.417355	CAT
TCCCAGTGTTAGAGTA_1	CAT_F_chen2021	0.501541	CAT
GTTACGAGTTTCCATT_1	CAT_F_chen2021	0.391571	CAT
GAAGTAAGTAATACCC_1	CAT_F_chen2021	0.216096	CAT
GAGGGTAAGGCTTAAA_1	CAT_F_chen2021	0.187343	CAT
CGTTAGAAGTGAACAT_1	CAT_F_chen2021	0.391817	CAT
CCACGTTCACTAGAGG_1	CAT_F_chen2021	0.337892	CAT
AGTTAGCAGACAGTCG_1	CAT_F_chen2021	0.629898	CAT
TACGGTAAGTTTCAGC_1	CAT_F_chen2021	0.552529	CAT
TCATGAGCAGGAGACT_1	CAT_F_chen2021	0.484605	CAT
TTGGGATAGTTTAGGA_1	CAT_F_chen2021	0.385444	CAT
CTACATTGTGGTCTGC_1	CAT_F_chen2021	0.582424	CAT
TGTGATGTCACTTCTA_1	CAT_F_chen2021	0.512099	CAT
AGGGTCCCAATTCACG_1	CAT_F_chen2021	0.801428	CAT
TGGGTTAGTTTCGTAG_1	CAT_F_chen2021	0.81276	CAT
GGGTGTCTCAGTAGGG_1	CAT_F_chen2021	0.782058	CAT
GGTAGAGGTTGCATCA_1	CAT_F_chen2021	0.547622	CAT
GAGCCTGAGGATACAT_1	CAT_F_chen2021	0.818066	CAT
TGGATCATCCATTGCC_1	CAT_F_chen2021	0.609824	CAT
CAGCGTGCAGCATGCC_1	CAT_F_chen2021	0.570144	CAT
GAGGCAATCCTCACCA_1	CAT_F_chen2021	0.565064	CAT
TGTTTGTCAGAACATA_1	CAT_F_chen2021	0.700499	CAT
TTGGGCGGTGATAGAT_1	CAT_F_chen2021	0.677049	CAT
AAGTGAAAGAGATGCC_1	CAT_F_chen2021	0.679263	CAT
CCGAACGGTAGTCACT_1	CAT_F_chen2021	0.863469	CAT
AGGCCACGTGGATTTC_1	CAT_F_chen2021	0.272501	CAT
GTCACTCTCTCATTGT_1	CAT_F_chen2021	0.138273	CAT
CGGACACGTGCACAAG_1	CAT_F_chen2021	0.457945	CAT
CCTAACCGTCGAATGG_1	CAT_F_chen2021	0.324751	CAT
GTATTGGAGGACAGCT_1	CAT_F_chen2021	0.484106	CAT
TTGAACGGTCACAATC_1	CAT_F_chen2021	0.578116	CAT
ACCAAACTCAACTGAC_1	CAT_F_chen2021	0.876673	CAT
GTGAGCCAGGAACGAA_1	CAT_F_chen2021	0.370574	CAT
GGTGTTACATAAGATG_1	CAT_F_chen2021	0.857755	CAT
AGGCCACAGAGTACCG_1	CAT_F_chen2021	0.395927	CAT
GTAGAAACACTTCATT_1	CAT_F_chen2021	0.225821	CAT
CTGTGGGAGACATAAC_1	CAT_F_chen2021	0.712265	CAT
GATCAGTGTCAAAGAT_1	CAT_F_chen2021	0.7695	CAT
ACGTCCTAGGGTCAAC_1	CAT_F_chen2021	0.625642	CAT
ATGACCAAGAATTGTG_1	CAT_F_chen2021	0.638671	CAT
AGTACCATCTATACGG_1	CAT_F_chen2021	0.273565	CAT
TGGATCATCTAACACG_1	CAT_F_chen2021	0.362596	CAT
GTGTGGCTCTCGTTTA_1	CAT_F_chen2021	0.442723	CAT
AAGAACACAGGACTTT_1	CAT_F_chen2021	0.465422	CAT
ATTCGTTCAGACGGAT_1	CAT_F_chen2021	0.300339	CAT
GCAGTTAAGAAGGCTC_1	CAT_F_chen2021	0.662634	CAT
GTCAAGTGTAGACAAT_1	CAT_F_chen2021	0.184548	CAT
TCGACGGTCCTAACAG_1	CAT_F_chen2021	0.517143	CAT
GTAGCTACAATTGCGT_1	CAT_F_chen2021	0.780759	CAT
GGCTTTCGTGAGAACC_1	CAT_F_chen2021	0.380149	CAT
ACGTACAGTTGGAGAC_1	CAT_F_chen2021	0.774081	CAT
TACCCGTTCGATACTG_1	CAT_F_chen2021	0.450265	CAT
GTCAAGTCAGGTACGA_1	CAT_F_chen2021	0.658954	CAT
CCATAAGCAGAGTCAG_1	CAT_F_chen2021	0.40636	CAT
CTACGGGGTATCACCA_1	CAT_F_chen2021	0.32807	CAT
AGGTAGGTCCGACGGT_1	CAT_F_chen2021	0.648922	CAT
GGCGTCATCGACATCA_1	CAT_F_chen2021	0.388557	CAT
ATTTACCGTGCGGTAA_1	CAT_F_chen2021	0.626119	CAT
CATGCAAAGTCGCCAC_1	CAT_F_chen2021	0.707804	CAT
TCCACCAGTGGTGATG_1	CAT_F_chen2021	0.189534	CAT
CCTCAGTTCGAGAAAT_1	CAT_F_chen2021	0.465982	CAT
TTAGTCTAGCCAACCC_1	CAT_F_chen2021	0.770986	CAT
GAGATGGCACCCTGAG_1	CAT_F_chen2021	0.452953	CAT
AGAAGTACAGACTCTA_1	CAT_F_chen2021	0.523472	CAT
CCTCATGGTCTACGAT_1	CAT_F_chen2021	0.69495	CAT
GTTAGTGGTCCACTCT_1	CAT_F_chen2021	0.812514	CAT
ATTCTTGGTCGAACAG_1	CAT_F_chen2021	0.261854	CAT
ATGGTTGCAGATCCAT_1	CAT_F_chen2021	0.814247	CAT
CAGAGCCAGACAACTA_1	CAT_F_chen2021	0.3392	CAT
GAGACTTGTGAGTTGG_1	CAT_F_chen2021	0.602901	CAT
CTGCTCACAAGGTCGA_1	CAT_F_chen2021	0.375734	CAT
CAGATCATCTGAATCG_1	CAT_F_chen2021	0.367767	CAT
TTGTGGACAACCGCCA_1	CAT_F_chen2021	0.766252	CAT
TGGTGATGTGAATTAG_1	CAT_F_chen2021	0.69624	CAT
GTTTACTCACTGTTCC_1	CAT_F_chen2021	0.679504	CAT
ATCGGATTCTGGTGCG_1	CAT_F_chen2021	0.792159	CAT
GCTGCAGGTCGCTCGA_1	CAT_F_chen2021	0.740589	CAT
TTCCTCTAGCCATCCG_1	CAT_F_chen2021	0.498621	CAT
TGGTTAGAGGTACCTT_1	CAT_F_chen2021	0.246015	CAT
CATGCGGGTCCGGATC_1	CAT_F_chen2021	0.830698	CAT
ACTCTCGAGTTGCCTA_1	CAT_F_chen2021	0.436337	CAT
CCTTTGGGTGAGTAGC_1	CAT_F_chen2021	0.546299	CAT
TAGGGTTGTATGTCCA_1	CAT_F_chen2021	0.294814	CAT
TCGGTCTCATATACCG_1	CAT_F_chen2021	0.676651	CAT
CCGATCTCATCATCTT_1	CAT_F_chen2021	0.0961006	CAT
AGACCCGGTAACTGCT_1	CAT_F_chen2021	0.44905	CAT
TCTCTGGTCTCAATCT_1	CAT_F_chen2021	0.503417	CAT
CACGTTCGTTGGATCT_1	CAT_F_chen2021	0.397364	CAT
AGGTTACCAAGAGATT_1	CAT_F_chen2021	0.491885	CAT
CGCATAACAAAGAACT_1	CAT_F_chen2021	0.529342	CAT
ACCCTTGCAATTGCGT_1	CAT_F_chen2021	0.626592	CAT
ACGATCACAAGCACAG_1	CAT_F_chen2021	0.60484	CAT
CACCAAACAGAAATTG_1	CAT_F_chen2021	0.841161	CAT
CAATTTCCACTGAGTT_1	CAT_F_chen2021	0.901878	CAT
AGTACCAGTGTTATCG_1	CAT_F_chen2021	0.172455	CAT
AGTACCAGTACATACC_1	CAT_F_chen2021	0.372404	CAT
GAGTGAGAGTTAACAG_1	CAT_F_chen2021	0.670379	CAT
CTCCGATAGTTACGGG_1	CAT_F_chen2021	0.268573	CAT
TTCTAGTAGTGGATTA_1	CAT_F_chen2021	0.904937	CAT
TAACACGTCGTTCTGC_1	CAT_F_chen2021	0.520706	CAT
ATGGAGGGTTCGAACT_1	CAT_F_chen2021	0.330957	CAT
TCCATCGAGAATCTAG_1	CAT_F_chen2021	0.86124	CAT
CAGTTCCCATCTGGGC_1	CAT_F_chen2021	0.370508	CAT
CCCGGAAGTCCTCCTA_1	CAT_F_chen2021	0.761171	CAT
TGAATGCTCTATCACT_1	CAT_F_chen2021	0.853148	CAT
TATCCTATCGAAGAAT_1	CAT_F_chen2021	0.689865	CAT
TTCCGGTCACCCTGTT_1	CAT_F_chen2021	0.567341	CAT
GCATGATGTGACTATC_1	CAT_F_chen2021	0.619881	CAT
ACTTCCGAGGGTACGT_1	CAT_F_chen2021	0.420698	CAT
TATATCCCAACATCGT_1	CAT_F_chen2021	0.356741	CAT
AGCGTATTCTGAATCG_1	CAT_F_chen2021	0.680286	CAT
GTTCGCTGTTCTATCT_1	CAT_F_chen2021	0.276153	CAT
GGACGTCGTACGTGTT_1	CAT_F_chen2021	0.240447	CAT
TCTGGCTTCGCTATTT_1	CAT_F_chen2021	0.67168	CAT
TCTAACTTCCACGGAC_1	CAT_F_chen2021	0.393957	CAT
GTAATCGGTCTCTCCA_1	CAT_F_chen2021	0.258689	CAT
TCAAGACCAGGTTTAC_1	CAT_F_chen2021	0.522173	CAT
CGGGACTCATTGTACG_1	CAT_F_chen2021	0.57667	CAT
CTCCATGAGTAGGTTA_1	CAT_F_chen2021	0.306183	CAT
ACAAAGAAGTTGGAGC_1	CAT_F_chen2021	0.762944	CAT
GTTGTAGCAGGTAGTG_1	CAT_F_chen2021	0.619464	CAT
CCGTTCATCAAGAGGC_1	CAT_F_chen2021	0.372283	CAT
TTGTTTGAGCGAGTCA_1	CAT_F_chen2021	0.823687	CAT
TTAGGGTAGCTGAAAT_1	CAT_F_chen2021	0.665846	CAT
GACCGTGGTTGCACGC_1	CAT_F_chen2021	0.252649	CAT
GACCTTCAGAGGATGA_1	CAT_F_chen2021	0.829482	CAT
CCACCATGTATTTCTC_1	CAT_F_chen2021	0.800715	CAT
AAGCGAGAGCTCACTA_1	CAT_F_chen2021	0.715991	CAT
CTCCAACAGGTGGCTA_1	CAT_F_chen2021	0.373068	CAT
GTCGAATCAATTTCCT_1	CAT_F_chen2021	0.373423	CAT
GGGAGTATCCTATTGT_1	CAT_F_chen2021	0.270153	CAT
CAGATACTCCAAATGC_1	CAT_F_chen2021	0.509754	CAT
TATTGCTCATACTGAC_1	CAT_F_chen2021	0.942149	CAT
CCCGAAGTCCTGTAAG_1	CAT_F_chen2021	0.6705	CAT
AGCCAATGTGCAATGG_1	CAT_F_chen2021	0.723113	CAT
CACATGAGTACGAAAT_1	CAT_F_chen2021	0.935784	CAT
GTTGCGGAGTTAACGA_1	CAT_F_chen2021	0.512382	CAT
GTTACGAAGCTAATGA_1	CAT_F_chen2021	0.571813	CAT
TTACGCCAGTATGACA_1	CAT_F_chen2021	0.334736	CAT
TCAGCAAGTTCCAAAC_1	CAT_F_chen2021	0.730931	CAT
CACTGGGAGGCCTGCT_1	CAT_F_chen2021	0.882937	CAT
ACTGTCCAGCTGAGCA_1	CAT_F_chen2021	0.220079	CAT
AGTGTTGCAAGTGTCT_1	CAT_F_chen2021	0.425234	CAT
AGTTAGCCATCATCTT_1	CAT_F_chen2021	0.0827244	CAT
CTAAGTGCATCGGAGA_1	CAT_F_chen2021	0.523476	CAT
CAGGGCTCATGCTGCG_1	CAT_F_chen2021	0.279285	CAT
GTGATGTCATGGGTCC_1	CAT_F_chen2021	0.320956	CAT
CCTAAGATCAAGGTGG_1	CAT_F_chen2021	0.546496	CAT
CCTATCGGTTGTTGAC_1	CAT_F_chen2021	0.401642	CAT
GTCAAACGTAATGCGG_1	CAT_F_chen2021	0.688532	CAT
CATACCCGTATGAGGC_1	CAT_F_chen2021	0.436837	CAT
CTAGGTATCTGCTGAA_1	CAT_F_chen2021	0.262367	CAT
CGGAATTCAAGCTACT_1	CAT_F_chen2021	0.314113	CAT
TGTCCCATCCACGTCT_1	CAT_F_chen2021	0.609264	CAT
GGTTCTCAGGTGCCAA_1	CAT_F_chen2021	0.355287	CAT
ACTACGAGTCGAGATG_1	CAT_F_chen2021	0.505635	CAT
CACCGTTTCTGACAGT_1	CAT_F_chen2021	0.98374	CAT
CCTCAACCAAATTGGA_1	CAT_F_chen2021	0.199173	CAT
TTACCGCAGCCGATAG_1	CAT_F_chen2021	0.553229	CAT
CAGAGCCCAAACAGGC_1	CAT_F_chen2021	0.385932	CAT
AAGTACCAGTACAGAT_1	CAT_F_chen2021	0.372443	CAT
CGCGTGAGTAGTGATA_1	CAT_F_chen2021	0.607524	CAT
CATCAAGCATCTTAGG_1	CAT_F_chen2021	0.695115	CAT
ATTCATCGTCATAGTC_1	CAT_F_chen2021	0.598374	CAT
TTGTTCATCGGAAACG_1	CAT_F_chen2021	0.403767	CAT
CAAGAGGCAATCGAAA_1	CAT_F_chen2021	0.516295	CAT
GGACGTCAGCCTGAAG_1	CAT_F_chen2021	0.528266	CAT
TACTGCCAGTCGAAAT_1	CAT_F_chen2021	0.840477	CAT
CCGTGAGCACAATGAA_1	CAT_F_chen2021	0.711036	CAT
AGAACCTGTGAGTCAG_1	CAT_F_chen2021	0.267631	CAT
CCCTGATCAGCTCGGT_1	CAT_F_chen2021	0.295165	CAT
CATAAGCCAAGCAGGT_1	CAT_F_chen2021	0.296159	CAT
GTCCTCAGTACAAGCG_1	CAT_F_chen2021	0.835693	CAT
GTGAGCCCATGAAGGC_1	CAT_F_chen2021	0.21461	CAT
GTGTGGCGTACTAACC_1	CAT_F_chen2021	0.674049	CAT
TTTGGAGTCTATACTC_1	CAT_F_chen2021	0.920027	CAT
GACTGATGTTACGTAC_1	CAT_F_chen2021	0.444671	CAT
CAGATACGTGACAGCA_1	CAT_F_chen2021	0.671902	CAT
TACTTGTTCGTCGCTT_1	CAT_F_chen2021	0.54153	CAT
ATTTACCGTAGCGTAG_1	CAT_F_chen2021	0.636242	CAT
GAGAGGTCAGCACACC_1	CAT_F_chen2021	0.235355	CAT
ATGGGAGCAATGGCAG_1	CAT_F_chen2021	0.683373	CAT
TTCGGTCTCCTATGGA_1	CAT_F_chen2021	0.893841	CAT
TGAATCGCAGCTTTCC_1	CAT_F_chen2021	0.129182	CAT
ATATCCTAGGGTTGCA_1	CAT_F_chen2021	0.224361	CAT
AGGGCTCAGCACTAGG_1	CAT_F_chen2021	0.725139	CAT
CCGGACATCGCTCCTA_1	CAT_F_chen2021	0.486477	CAT
CCGAACGGTGAGTGAC_1	CAT_F_chen2021	0.338497	CAT
TGTTGAGCAAGTGCTT_1	CAT_F_chen2021	0.510303	CAT
AGACAGGTCGGACTTA_1	CAT_F_chen2021	0.358832	CAT
AGTCACAAGGTCCCTG_1	CAT_F_chen2021	0.776069	CAT
TGTCCCACACATCCCT_1	CAT_F_chen2021	0.75533	CAT
GTTACGATCATCGCCT_1	CAT_F_chen2021	0.472882	CAT
GAGTTACAGGGATGTC_1	CAT_F_chen2021	0.39952	CAT
TGTTGAGGTTATAGAG_1	CAT_F_chen2021	0.723745	CAT
GACTGATGTAACGCGA_1	CAT_F_chen2021	0.875698	CAT
CCAATGAAGCGCACAA_1	CAT_F_chen2021	0.980096	CAT
ACAACCAGTCGTAATC_1	CAT_F_chen2021	0.766109	CAT
GAAGCCCAGTTCATCG_1	CAT_F_chen2021	0.652009	CAT
GAAGTAATCGCTCATC_1	CAT_F_chen2021	0.66381	CAT
GTGTTAGTCTTTACAC_1	CAT_F_chen2021	0.517451	CAT
TGACGCGCATCGATAC_1	CAT_F_chen2021	0.16703	CAT
CTGTGGGTCTTAGCAG_1	CAT_F_chen2021	0.50468	CAT
GTTACAGAGGTCCGAA_1	CAT_F_chen2021	0.798327	CAT
ACAGGGATCACTACGA_1	CAT_F_chen2021	0.143086	CAT
CTAGACATCGCGCTGA_1	CAT_F_chen2021	0.344086	CAT
CGATGCGCACGTCTCT_1	CAT_F_chen2021	0.441943	CAT
CAAGAGGTCTACTTCA_1	CAT_F_chen2021	0.36408	CAT
CCGGTAGGTGAGACCA_1	CAT_F_chen2021	0.4519	CAT
TGTCCCAGTTGCTTGA_1	CAT_F_chen2021	0.719254	CAT
TATATCCCACAGTGAG_1	CAT_F_chen2021	0.645263	CAT
TATCGCCAGCTTCTAG_1	CAT_F_chen2021	0.30404	CAT
AATGAAGCAACTTCTT_1	CAT_F_chen2021	0.206011	CAT
CAATCGAAGCGTCTCG_1	CAT_F_chen2021	0.69364	CAT
GATGACTTCGCACGAC_1	CAT_F_chen2021	0.582868	CAT
AGAGAATGTTCTTCAT_1	CAT_F_chen2021	0.277481	CAT
TAACGACCACGACGCT_1	CAT_F_chen2021	0.585902	CAT
CATTGCCCATGAATCC_1	CAT_F_chen2021	0.451578	CAT
ACAGCCGCAGGTGAGT_1	CAT_F_chen2021	0.721851	CAT
CCTCAGTGTCTGTCAA_1	CAT_F_chen2021	0.518763	CAT
CTAAGTGAGGTACAAT_1	CAT_F_chen2021	0.685875	CAT
GGGCGTTAGTAACGAT_1	CAT_F_chen2021	0.303756	CAT
AAGCCATTCCCTTTGG_1	CAT_F_chen2021	0.342503	CAT
AACCATGGTGAACGGT_1	CAT_F_chen2021	0.754782	CAT
AGGTTACGTTGTCATG_1	CAT_F_chen2021	0.412569	CAT
ATCTCTAAGACGTCCC_1	CAT_F_chen2021	0.454101	CAT
AATGACCTCGTAACCA_1	CAT_F_chen2021	0.207873	CAT
AGCGCCAGTGTGTCGC_1	CAT_F_chen2021	0.39919	CAT
AGAAATGGTGATAGTA_1	CAT_F_chen2021	0.806277	CAT
ATTCATCGTTAGGCCC_1	CAT_F_chen2021	0.426068	CAT
GGAGATGGTCCACACG_1	CAT_F_chen2021	0.816854	CAT
TCATGCCTCCGTAGTA_1	CAT_F_chen2021	0.414683	CAT
CCTATCGAGGAGACCT_1	CAT_F_chen2021	0.416188	CAT
TCGGTCTTCCGCAACG_1	CAT_F_chen2021	0.440082	CAT
GTCATTTAGGCCCAAA_1	CAT_F_chen2021	0.440011	CAT
TCAAGCAGTGATACCT_1	CAT_F_chen2021	0.479741	CAT
TGTCCCAAGAGGTCAC_1	CAT_F_chen2021	0.572348	CAT
AAAGAACGTGAGCCAA_1	CAT_F_chen2021	0.425428	CAT
TATCAGGCAATCGAAA_1	CAT_F_chen2021	0.300724	CAT
GACAGCCCAGCGGTCT_1	CAT_F_chen2021	0.751196	CAT
GTGAGCCAGTATCCTG_1	CAT_F_chen2021	0.790723	CAT
TCATCATAGCAAGTCG_1	CAT_F_chen2021	0.443083	CAT
TACCGAAGTGGTTTGT_1	CAT_F_chen2021	0.298081	CAT
ATGGGTTGTCACGACC_1	CAT_F_chen2021	0.861476	CAT
GTGACGCCATCCGCGA_1	CAT_F_chen2021	0.418247	CAT
AGTTAGCTCCCTGTTG_1	CAT_F_chen2021	0.684642	CAT
TGGAACTGTCCTCCAT_1	CAT_F_chen2021	0.405978	CAT
CATTGTTAGAGGTTTA_1	CAT_F_chen2021	0.507248	CAT
ATGGGAGCACGCTTAA_1	CAT_F_chen2021	0.550409	CAT
ACCCTTGGTGAATATG_1	CAT_F_chen2021	0.537515	CAT
TACGGTAGTGGCCACT_1	CAT_F_chen2021	0.357072	CAT
TCACGCTTCGTCTACC_1	CAT_F_chen2021	0.336859	CAT
CTCCACAAGCGCTGCT_1	CAT_F_chen2021	0.803686	CAT
TCTCCGACAGGTCCGT_1	CAT_F_chen2021	0.405113	CAT
CTTTCGGAGTAACGAT_1	CAT_F_chen2021	0.370295	CAT
TCTCAGCGTTAAGTCC_1	CAT_F_chen2021	0.597909	CAT
ATTACCTAGGAGTCTG_1	CAT_F_chen2021	0.687629	CAT
AGTGATCCACGCGGTT_1	CAT_F_chen2021	0.432706	CAT
CGAAGGAAGACAGCGT_1	CAT_F_chen2021	0.590744	CAT
ATGGGTTGTTTCGGCG_1	CAT_F_chen2021	0.355398	CAT
GGGCTCATCCATACAG_1	CAT_F_chen2021	0.908103	CAT
AAAGTGACAGGGTTGA_1	CAT_F_chen2021	0.952733	CAT
CACCAAAAGCTGAAGC_1	CAT_F_chen2021	0.773046	CAT
CAGGGCTGTGACAACG_1	CAT_F_chen2021	0.207376	CAT
AACGGGAGTTTAGAGA_1	CAT_F_chen2021	0.756704	CAT
GACCGTGCAAAGGTTA_1	CAT_F_chen2021	0.325236	CAT
CGAGGCTTCTCATAGG_1	CAT_F_chen2021	0.0927131	CAT
ACCAAACGTGTTGACT_1	CAT_F_chen2021	0.360664	CAT
TCCGATCCAGTCCGTG_1	CAT_F_chen2021	0.313663	CAT
GTGCAGCTCGCATAGT_1	CAT_F_chen2021	0.291624	CAT
GGGAAGTAGGCGCTTC_1	CAT_F_chen2021	0.28734	CAT
TATCTTGGTAGCTCGC_1	CAT_F_chen2021	0.569099	CAT
GGGACAATCCCGTGAG_1	CAT_F_chen2021	0.762251	CAT
TCCCATGGTGGATTTC_1	CAT_F_chen2021	0.321534	CAT
CCGTGAGCACAAGCTT_1	CAT_F_chen2021	0.14098	CAT
ATCACAGGTACATACC_1	CAT_F_chen2021	0.349155	CAT
AGGACGAAGCTTGTTG_1	CAT_F_chen2021	0.62167	CAT
TTCGGTCCAAGCGAGT_1	CAT_F_chen2021	0.44059	CAT
GGTAATCTCGGCCAAC_1	CAT_F_chen2021	0.313041	CAT
TTCTGTAAGGCACCAA_1	CAT_F_chen2021	0.845994	CAT
TATCAGGTCAGCTTGA_1	CAT_F_chen2021	0.719933	CAT
CGTCCATTCTAGTCAG_1	CAT_F_chen2021	0.50023	CAT
ACTTTCATCGGCTATA_1	CAT_F_chen2021	0.529099	CAT
AGAGAATAGGTGATAT_1	CAT_F_chen2021	0.625733	CAT
TACCTGCCATGAAGCG_1	CAT_F_chen2021	0.526929	CAT
TCAGCAAGTCTGCATA_1	CAT_F_chen2021	0.370443	CAT
CCTGTTGTCGGTCGAC_1	CAT_F_chen2021	0.281104	CAT
TAAGCCATCCACAGCG_1	CAT_F_chen2021	0.415958	CAT
AGGATAACAGTCACGC_1	CAT_F_chen2021	0.1901	CAT
TGATGCATCACGGACC_1	CAT_F_chen2021	0.545217	CAT
ACTGATGGTTGGGACA_1	CAT_F_chen2021	0.695064	CAT
CTCTGGTAGACGAAGA_1	CAT_F_chen2021	0.287956	CAT
CGTAGTACATCTAGAC_1	CAT_F_chen2021	0.162204	CAT
CCGGGTAAGGGTGGGA_1	CAT_F_chen2021	0.878357	CAT
AGTTCCCTCCACGAAT_1	CAT_F_chen2021	0.354787	CAT
CATGCTCGTCTACATG_1	CAT_F_chen2021	0.193771	CAT
GAGACTTCATGACCCG_1	CAT_F_chen2021	0.969386	CAT
AGGACTTCAGAGTGAC_1	CAT_F_chen2021	0.989588	CAT
CAGCGTGTCGCTGTTC_1	CAT_F_chen2021	0.895412	CAT
CATACCCCATTCTGTT_1	CAT_F_chen2021	0.277974	CAT
TCTTGCGAGAGAGTTT_1	CAT_F_chen2021	0.251066	CAT
CTGAGGCAGGGTTTCT_1	CAT_F_chen2021	0.752307	CAT
CCCTGATAGGTAAAGG_1	CAT_F_chen2021	0.797416	CAT
AGCGCTGAGGCACTCC_1	CAT_F_chen2021	0.629267	CAT
TCTATACGTGATTAGA_1	CAT_F_chen2021	0.439196	CAT
CGGAATTCAGATTTCG_1	CAT_F_chen2021	0.631486	CAT
CTCAGTCGTGCAAGAC_1	CAT_F_chen2021	0.385839	CAT
GAGTCTACAACACGAG_1	CAT_F_chen2021	0.689323	CAT
TAAGCACAGATTCGCT_1	CAT_F_chen2021	0.160049	CAT
GCTTGGGGTATGACAA_1	CAT_F_chen2021	0.19227	CAT
GGGACAACAAGAGATT_1	CAT_F_chen2021	0.431282	CAT
TTCCAATAGGTTGGAC_1	CAT_F_chen2021	0.205902	CAT
AGTCAACAGCTGAAGC_1	CAT_F_chen2021	0.392861	CAT
TGATCTTGTGGATCGA_1	CAT_F_chen2021	0.444907	CAT
ACTTAGGGTAGCCAGA_1	CAT_F_chen2021	0.914086	CAT
GATGATCCAGAGGAAA_1	CAT_F_chen2021	0.78366	CAT
GTTAGACCATGGGTCC_1	CAT_F_chen2021	0.185325	CAT
AGGTTGTGTGTTCGAT_1	CAT_F_chen2021	0.872223	CAT
TATCAGGTCAAGTCTG_1	CAT_F_chen2021	0.453616	CAT
TGTAGACCATACATCG_1	CAT_F_chen2021	0.462754	CAT
AGTAACCCAAGGACAC_1	CAT_F_chen2021	0.347662	CAT
ACTACGAGTGTTCATG_1	CAT_F_chen2021	0.478727	CAT
GGAAGTGGTCCACTCT_1	CAT_F_chen2021	0.879327	CAT
TCCATGCCAATAGGAT_1	CAT_F_chen2021	0.0558604	CAT
AACGGGACAAACGAGC_1	CAT_F_chen2021	0.405956	CAT
TCAGCAAGTATAGCTC_1	CAT_F_chen2021	0.304395	CAT
CTACAGATCAACACGT_1	CAT_F_chen2021	0.3992	CAT
ATTCATCTCATGAAAG_1	CAT_F_chen2021	0.436103	CAT
TCCCAGTGTACAAGCG_1	CAT_F_chen2021	0.491073	CAT
GTGTGATGTGATAGAT_1	CAT_F_chen2021	0.582388	CAT
GGGACCTAGCGTGAGT_1	CAT_F_chen2021	0.620837	CAT
CAGATCAAGCATGTTC_1	CAT_F_chen2021	0.377837	CAT
CGGGTCACACACGCCA_1	CAT_F_chen2021	0.785794	CAT
CAGATTGTCATGTCTT_1	CAT_F_chen2021	0.760687	CAT
TTTGATCGTGCTCCGA_1	CAT_F_chen2021	0.148366	CAT
TCGGGTGTCTAACACG_1	CAT_F_chen2021	0.295969	CAT
GCCGATGTCTACGCAA_1	CAT_F_chen2021	0.362291	CAT
GTATTTCGTACAGCGA_1	CAT_F_chen2021	0.393552	CAT
GAATCACAGGTTGAGC_1	CAT_F_chen2021	0.66589	CAT
ATCGCCTGTAATGCTC_1	CAT_F_chen2021	0.293953	CAT
TCATCATAGTAAGAGG_1	CAT_F_chen2021	0.441916	CAT
GATCATGCATCCCGTT_1	CAT_F_chen2021	0.760384	CAT
TGAGACTGTCCGGATC_1	CAT_F_chen2021	0.773727	CAT
GGTCTGGTCACAAGGG_1	CAT_F_chen2021	0.41882	CAT
GCACGTGTCCATCAGA_1	CAT_F_chen2021	0.743938	CAT
TTGTTGTTCTCCACTG_1	CAT_F_chen2021	0.167328	CAT
ATGGGAGAGTATAGGT_1	CAT_F_chen2021	0.328025	CAT
AGGGCTCGTTTCGTTT_1	CAT_F_chen2021	0.699231	CAT
CATACAGCAAAGGCGT_1	CAT_F_chen2021	0.588187	CAT
TTGGTTTCAACAGTGG_1	CAT_F_chen2021	0.0707597	CAT
CGGGCATAGTCTAGAA_1	CAT_F_chen2021	0.309321	CAT
TCCACCAGTACTCGTA_1	CAT_F_chen2021	0.360995	CAT
GCTTGGGCAAATAAGC_1	CAT_F_chen2021	0.198129	CAT
CTCTCAGTCGTCAACA_1	CAT_F_chen2021	0.751438	CAT
CCGATCTGTGGGCTTC_1	CAT_F_chen2021	0.821724	CAT
GCTGAATCAAATGATG_1	CAT_F_chen2021	0.420357	CAT
TCGGATACATCATTGG_1	CAT_F_chen2021	0.324238	CAT
GACCGTGCAAAGGGTC_1	CAT_F_chen2021	0.540818	CAT
GGTGAAGGTGCGTTTA_1	CAT_F_chen2021	0.296414	CAT
CTACCCAGTACAGAAT_1	CAT_F_chen2021	0.961686	CAT
GTAATGCGTTTGATCG_1	CAT_F_chen2021	0.273531	CAT
TTGCCTGTCACTGTCC_1	CAT_F_chen2021	0.249235	CAT
AAGTCGTAGTGCCTCG_1	CAT_F_chen2021	0.628769	CAT
GAATCACAGTTTCGGT_1	CAT_F_chen2021	0.688951	CAT
AGACCATCAATGCAAA_1	CAT_F_chen2021	0.404975	CAT
AATGGAAAGACAAGCC_1	CAT_F_chen2021	0.727916	CAT
GCATCTCGTGCCTAAT_1	CAT_F_chen2021	0.642293	CAT
AGAGCCCTCAAGTGTC_1	CAT_F_chen2021	0.603589	CAT
GAGTTGTCAGTATTCG_1	CAT_F_chen2021	0.424037	CAT
GTCTGTCAGAACTCCT_1	CAT_F_chen2021	0.858913	CAT
CATGAGTGTTGAGAGC_1	CAT_F_chen2021	0.46859	CAT
CCTCCTCGTGTGACCC_1	CAT_F_chen2021	0.512771	CAT
TTGTGGATCTAGTCAG_1	CAT_F_chen2021	0.416472	CAT
ATTCATCGTTGTTGAC_1	CAT_F_chen2021	0.401982	CAT
CTGTGGGCAATGCAGG_1	CAT_F_chen2021	0.359968	CAT
GAGGGTAAGAAGGCTC_1	CAT_F_chen2021	0.764503	CAT
AACACACGTCGGTAAG_1	CAT_F_chen2021	0.273999	CAT
GTCTACCCATCGATCA_1	CAT_F_chen2021	0.690733	CAT
GGCTTTCCAAGCGATG_1	CAT_F_chen2021	0.675493	CAT
TCGATTTAGTTTCGGT_1	CAT_F_chen2021	0.801876	CAT
GGGCTACCACAAACGG_1	CAT_F_chen2021	0.319851	CAT
TAACGACCAGTTGTTG_1	CAT_F_chen2021	0.330755	CAT
CATTTCAAGGTGGGTT_1	CAT_F_chen2021	0.0512299	CAT
ACCTGTCGTCACAGTT_1	CAT_F_chen2021	0.175516	CAT
TATCAGGGTGCCGAAA_1	CAT_F_chen2021	0.662642	CAT
CATCGCTAGTTGGCTT_1	CAT_F_chen2021	0.627339	CAT
TGATTCTGTGGGACAT_1	CAT_F_chen2021	0.451161	CAT
GGAGATGAGAGCAACC_1	CAT_F_chen2021	0.280419	CAT
CATCCACGTGTGATGG_1	CAT_F_chen2021	0.573322	CAT
ATTCGTTCAGTGGTGA_1	CAT_F_chen2021	0.728561	CAT
GGTCACGAGCAAGCCA_1	CAT_F_chen2021	0.425828	CAT
GTGTCCTGTTCCGTTC_1	CAT_F_chen2021	0.718231	CAT
CCACACTGTTGAGGAC_1	CAT_F_chen2021	0.435009	CAT
GAACTGTAGTTGAATG_1	CAT_F_chen2021	0.78107	CAT
GTGATGTCAGTCGCTG_1	CAT_F_chen2021	0.349698	CAT
GATCGTAGTTTCGATG_1	CAT_F_chen2021	0.365292	CAT
AGCCACGGTCAAAGAT_1	CAT_F_chen2021	0.638057	CAT
TACGGTACAACGACAG_1	CAT_F_chen2021	0.326383	CAT
CGGCAGTTCGCCTCTA_1	CAT_F_chen2021	0.352109	CAT
TGACTCCCATGTGCCG_1	CAT_F_chen2021	0.49328	CAT
GACTGATCAAGAATGT_1	CAT_F_chen2021	0.879756	CAT
AGACCATCATTGGGAG_1	CAT_F_chen2021	0.375154	CAT
GAGACCCTCAGCACCG_1	CAT_F_chen2021	0.322758	CAT
AAGCGTTTCCTAACAG_1	CAT_F_chen2021	0.666411	CAT
TCTCCGAAGATCCCGC_1	CAT_F_chen2021	0.565103	CAT
TCTCCGAAGACCCGCT_1	CAT_F_chen2021	0.411759	CAT
GCCAACGAGGGAGTTC_1	CAT_F_chen2021	0.701303	CAT
ATTACCTGTGATGAAT_1	CAT_F_chen2021	0.747226	CAT
AGGCTGCAGCTACTGT_1	CAT_F_chen2021	0.715321	CAT
AGTAGCTCAAATGGAT_1	CAT_F_chen2021	0.912079	CAT
GGGACCTCAGGCCCTA_1	CAT_F_chen2021	0.782965	CAT
GGCGTCAGTTAGTTCG_1	CAT_F_chen2021	0.785812	CAT
CGCCATTTCCCATGGG_1	CAT_F_chen2021	0.134751	CAT
ATCGGCGGTCATGCAT_1	CAT_F_chen2021	0.504806	CAT
GCGTGCAAGAGAACCC_1	CAT_F_chen2021	0.288815	CAT
TCGCTCAAGCAGCCCT_1	CAT_F_chen2021	0.330942	CAT
AATGCCATCGGAGCAA_1	CAT_F_chen2021	0.705702	CAT
TTAGGGTAGCACCGTC_1	CAT_F_chen2021	0.627768	CAT
AAGTACCAGCGTACAG_1	CAT_F_chen2021	0.767374	CAT
AACAGGGCAGGACATG_1	CAT_F_chen2021	0.794233	CAT
GGTGGCTTCTAGCATG_1	CAT_F_chen2021	0.733281	CAT
ATGTCTTCAACATACC_1	CAT_F_chen2021	0.843973	CAT
AAAGGATTCTGCATAG_1	CAT_F_chen2021	0.609409	CAT
AGGAGGTGTTAATGAG_1	CAT_F_chen2021	0.177055	CAT
CACTGTCGTTATAGCC_1	CAT_F_chen2021	0.788318	CAT
CAAGGGAGTAGACGGT_1	CAT_F_chen2021	0.255711	CAT
TACTTACGTAGCACGA_1	CAT_F_chen2021	0.322337	CAT
TTACGTTCAGAACATA_1	CAT_F_chen2021	0.926317	CAT
TGAGCATGTAGCCAGA_1	CAT_F_chen2021	0.785694	CAT
GCTACCTTCGGAAACG_1	CAT_F_chen2021	0.395877	CAT
CAGCAGCTCGGCAGTC_1	CAT_F_chen2021	0.305132	CAT
CCTAAGATCAACCTCC_1	CAT_F_chen2021	0.399532	CAT
ACAAGCTAGCATGGGT_1	CAT_F_chen2021	0.958833	CAT
TAGTGCACACAGCGCT_1	CAT_F_chen2021	0.711571	CAT
GCTACCTCATAAGATG_1	CAT_F_chen2021	0.243602	CAT
TGCAGGCGTGGATACG_1	CAT_F_chen2021	0.637902	CAT
TGTACAGGTCCTGGTG_1	CAT_F_chen2021	0.437304	CAT
GTCACTCAGAGGCCAT_1	CAT_F_chen2021	0.292584	CAT
GAGCTGCGTCAACCAT_1	CAT_F_chen2021	0.65821	CAT
CCTTGTGTCGAACTCA_1	CAT_F_chen2021	0.211439	CAT
CAGTTCCTCAACTGGT_1	CAT_F_chen2021	0.563824	CAT
TGAATCGAGGCACCAA_1	CAT_F_chen2021	0.168002	CAT
TTACTGTCAGTGAGCA_1	CAT_F_chen2021	0.184713	CAT
GAGGGTACACGTAACT_1	CAT_F_chen2021	1	CAT
AGTAACCAGGGATCAC_1	CAT_F_chen2021	0.26136	CAT
ATGGGTTGTTTGCAGT_1	CAT_F_chen2021	0.525253	CAT
GGTGTTAAGAGTCTGG_1	CAT_F_chen2021	0.517736	CAT
GATGATCAGATGCTAA_1	CAT_F_chen2021	0.241616	CAT
CGAGTGCGTTTACTGG_1	CAT_F_chen2021	0.735347	CAT
GTAGAGGGTAACATAG_1	CAT_F_chen2021	0.726872	CAT
GTCTACCAGAACTTCC_1	CAT_F_chen2021	0.827475	CAT
AAAGTGACATAACGGG_1	CAT_F_chen2021	0.565737	CAT
GCCAGGTAGGGCATGT_1	CAT_F_chen2021	0.380146	CAT
GGGTTTAGTAGCTTAC_1	CAT_F_chen2021	0.528003	CAT
GGCTGTGTCTGGCCTT_1	CAT_F_chen2021	0.7676	CAT
TAGGAGGTCCACCTGT_1	CAT_F_chen2021	0.514749	CAT
GACTCTCGTACAAGCG_1	CAT_F_chen2021	0.541935	CAT
GTTCTATGTGCCCTTT_1	CAT_F_chen2021	0.382444	CAT
GGTGAAGGTCATCGGC_1	CAT_F_chen2021	0.570748	CAT
GCACTAAGTTTACGTG_1	CAT_F_chen2021	0.343553	CAT
GGAAGTGGTTCACGAT_1	CAT_F_chen2021	0.8598	CAT
GTCTAGAGTATCGGTT_1	CAT_F_chen2021	0.918979	CAT
TCCGATCCAAGCGGAT_1	CAT_F_chen2021	0.765064	CAT
CGGCAGTAGACTTGTC_1	CAT_F_chen2021	0.457133	CAT
CTTGAGAAGCCAGACA_1	CAT_F_chen2021	0.0689713	CAT
CCCTGATGTTCGGCGT_1	CAT_F_chen2021	0.674353	CAT
GCTGCAGGTCAGTCCG_1	CAT_F_chen2021	0.518956	CAT
TGAGTCAGTCGAACGA_1	CAT_F_chen2021	0.45225	CAT
TCATCCGCAAGCGATG_1	CAT_F_chen2021	0.779904	CAT
ATTTCACAGCGGTATG_1	CAT_F_chen2021	0.839348	CAT
TCCTAATAGAATCGAT_1	CAT_F_chen2021	0.329959	CAT
TCGGGCACAGCACAGA_1	CAT_F_chen2021	0.271114	CAT
CACGAATAGTCAGAGC_1	CAT_F_chen2021	0.499254	CAT
TAGTGCACACGCGCAT_1	CAT_F_chen2021	0.736117	CAT
ATCACGAAGAGATTCA_1	CAT_F_chen2021	0.177668	CAT
TTTGACTAGCTGGCTC_1	CAT_F_chen2021	0.616057	CAT
TTTCACAAGTGGAAAG_1	CAT_F_chen2021	0.66036	CAT
ACTTCCGCATAACAGA_1	CAT_F_chen2021	0.652982	CAT
AGGTCTACAAGCAGGT_1	CAT_F_chen2021	0.257837	CAT
TTTACTGAGCCGCACT_1	CAT_F_chen2021	0.15605	CAT
GTCACGGGTTCCCAAA_1	CAT_F_chen2021	0.710712	CAT
TCCTGCAAGTGGTTGG_1	CAT_F_chen2021	0.743842	CAT
TGATTTCGTCGCCTAG_1	CAT_F_chen2021	0.148927	CAT
AGCGATTGTCCAACGC_1	CAT_F_chen2021	0.446861	CAT
TCGGGCACACAGCGCT_1	CAT_F_chen2021	0.593351	CAT
TTGAACGTCATGCTAG_1	CAT_F_chen2021	0.692072	CAT
CGGGCATAGCATTTCG_1	CAT_F_chen2021	0.342414	CAT
ACCACAAGTCGTGGAA_1	CAT_F_chen2021	0.472806	CAT
ATGGGTTGTTGGGACA_1	CAT_F_chen2021	0.269613	CAT
GCATCTCGTTGCTAGT_1	CAT_F_chen2021	0.855345	CAT
CTACCTGGTGGATCAG_1	CAT_F_chen2021	0.233848	CAT
CATGCTCGTGGACCAA_1	CAT_F_chen2021	0.175647	CAT
GCACGGTCATCTCGTC_1	CAT_F_chen2021	0.248325	CAT
GGTGTCGGTAGCACAG_1	CAT_F_chen2021	0.200925	CAT
TCATCCGTCCTTGAAG_1	CAT_F_chen2021	0.166713	CAT
AGACAGGTCAGTAGGG_1	CAT_F_chen2021	0.787229	CAT
TTGGGTAGTACACGCC_1	CAT_F_chen2021	0.599663	CAT
AGCGCTGTCTGGGCGT_1	CAT_F_chen2021	0.697215	CAT
CGGGCATAGGTGCTAG_1	CAT_F_chen2021	0.401615	CAT
CTCTCAGAGGAGAGGC_1	CAT_F_chen2021	0.498068	CAT
TGCACGGGTTGTATGC_1	CAT_F_chen2021	0.46673	CAT
TTCTAACTCAAGAATG_1	CAT_F_chen2021	0.458246	CAT
TCTCTGGAGTGCAAAT_1	CAT_F_chen2021	0.638692	CAT
AGGTAGGTCGTTCTCG_1	CAT_F_chen2021	0.383701	CAT
GGGTCTGCACAAACGG_1	CAT_F_chen2021	0.291481	CAT
TGGGCGTGTCGGAACA_1	CAT_F_chen2021	0.149322	CAT
AAGGAATAGGTAATCA_1	CAT_F_chen2021	0.46142	CAT
TCTTGCGGTAGACGGT_1	CAT_F_chen2021	0.261377	CAT
CATTCTAAGAAATCCA_1	CAT_F_chen2021	0.346994	CAT
CTTCCGAAGAAAGTCT_1	CAT_F_chen2021	0.593242	CAT
CGCATGGGTGTTCCAA_1	CAT_F_chen2021	0.610548	CAT
TGCACGGTCGAGCCTG_1	CAT_F_chen2021	0.650088	CAT
CCGCAAGAGGAATCGC_1	CAT_F_chen2021	0.331032	CAT
GATCGTATCCGAGATT_1	CAT_F_chen2021	0.456695	CAT
TGTTTGTAGACCACGA_1	CAT_F_chen2021	0.795261	CAT
AGTGCCGCAGCTACAT_1	CAT_F_chen2021	0.308413	CAT
TGGGATTTCACAAGAA_1	CAT_F_chen2021	0.553648	CAT
TTGTTCAGTGTCGCTG_1	CAT_F_chen2021	0.804076	CAT
GGGACCTCAAGGTCAG_1	CAT_F_chen2021	0.362764	CAT
CAATGACCAATCGCAT_1	CAT_F_chen2021	0.531056	CAT
GCAGCCATCGTGTGGC_1	CAT_F_chen2021	0.249287	CAT
TGTTCTACACCCTAGG_1	CAT_F_chen2021	0.473957	CAT
GCATCGGAGAGTCTGG_1	CAT_F_chen2021	0.671188	CAT
CACGAATCAAGACGGT_1	CAT_F_chen2021	0.536663	CAT
AGACCCGCACGGCGTT_1	CAT_F_chen2021	0.847146	CAT
TCAAGTGCACGACAGA_1	CAT_F_chen2021	0.687372	CAT
CGAAGGAGTTAGTCGT_1	CAT_F_chen2021	0.497394	CAT
GGGCGTTTCTCTGCCA_1	CAT_F_chen2021	0.190262	CAT
CAGCCAGCAATGTTGC_1	CAT_F_chen2021	0.302677	CAT
TCCCAGTGTGTCCACG_1	CAT_F_chen2021	0.53577	CAT
TCCTCCCGTACCGCGT_1	CAT_F_chen2021	0.796852	CAT
TATACCTAGAGTGTTA_1	CAT_F_chen2021	0.610693	CAT
TGGTGATTCCGTGGTG_1	CAT_F_chen2021	0.659466	CAT
CCAATTTAGAATTGCA_1	CAT_F_chen2021	0.209666	CAT
GAAGGACGTGTGCTTA_1	CAT_F_chen2021	0.762645	CAT
AGGGCTCGTAAGATCA_1	CAT_F_chen2021	0.54616	CAT
CAAGAGGGTCGTTCAA_1	CAT_F_chen2021	0.961388	CAT
CGTGCTTCAAAGTGTA_1	CAT_F_chen2021	0.390074	CAT
CAGCACGAGCGCCTCA_1	CAT_F_chen2021	0.171306	CAT
CATAAGCGTAAGGAGA_1	CAT_F_chen2021	0.428182	CAT
GCGGAAACAAATCGTC_1	CAT_F_chen2021	0.842253	CAT
ACGGTTAGTTAGAAAC_1	CAT_F_chen2021	0.276506	CAT
AGGCTGCCAGAACATA_1	CAT_F_chen2021	0.416016	CAT
GGAGGTAAGTTCCTGA_1	CAT_F_chen2021	0.907058	CAT
AACCTTTCAGAGGTTG_1	CAT_F_chen2021	0.725383	CAT
GCGGATCTCTCGCTCA_1	CAT_F_chen2021	0.347377	CAT
GCCAGGTCAGGCGAAT_1	CAT_F_chen2021	0.65881	CAT
ATGGTTGGTAGCACGA_1	CAT_F_chen2021	0.582525	CAT
CGAGGAAGTCAGGAGT_1	CAT_F_chen2021	0.556293	CAT
CAGATCACAAGCTACT_1	CAT_F_chen2021	0.625184	CAT
TGTTCATGTCTACAAC_1	CAT_F_chen2021	0.778696	CAT
TTAGGCACATACCAGT_1	CAT_F_chen2021	0.716804	CAT
GAGTTACGTCGTATTG_1	CAT_F_chen2021	0.86961	CAT
GCCAGGTTCGTAATGC_1	CAT_F_chen2021	0.7694	CAT
TGGATCAGTCTGTAGT_1	CAT_F_chen2021	0.600503	CAT
CATTTCAGTCGTTATG_1	CAT_F_chen2021	0.846874	CAT
TTCCAATAGATTAGCA_1	CAT_F_chen2021	0.547395	CAT
GTAGAGGCATAGATCC_1	CAT_F_chen2021	0.461785	CAT
TCCGAAAAGCTGAGTG_1	CAT_F_chen2021	0.479599	CAT
AGCGCCAAGCGTATGG_1	CAT_F_chen2021	0.564429	CAT
CCTATCGTCGCTATTT_1	CAT_F_chen2021	0.625152	CAT
CGTTCTGGTCAACATC_1	CAT_F_chen2021	0.317083	CAT
TGTAGACCAGATTTCG_1	CAT_F_chen2021	0.904784	CAT
GATCCCTAGGCGTTGA_1	CAT_F_chen2021	0.603817	CAT
CTGTCGTAGAATAACC_1	CAT_F_chen2021	0.422059	CAT
GGAGGTACAGAGGGTT_1	CAT_F_chen2021	0.689126	CAT
CACCGTTTCGGAACTT_1	CAT_F_chen2021	0.477209	CAT
CTCCTTTCAGAGTGTG_1	CAT_F_chen2021	0.610127	CAT
GGAATCTGTATGAGGC_1	CAT_F_chen2021	0.540233	CAT
AAAGGGCTCAAGCTGT_1	CAT_F_chen2021	0.745287	CAT
GATGGAGAGGATTTGA_1	CAT_F_chen2021	0.869773	CAT
TCTGGCTAGAAGTGTT_1	CAT_F_chen2021	0.682365	CAT
GGAACCCGTCACGTGC_1	CAT_F_chen2021	0.708591	CAT
GTAAGTCCATCCGATA_1	CAT_F_chen2021	0.451902	CAT
AACCCAAGTCCTTTGC_1	CAT_F_chen2021	0.837767	CAT
TCCACCATCGTGTGAT_1	CAT_F_chen2021	0.800043	CAT
CGTGATATCATCGTAG_1	CAT_F_chen2021	0.962928	CAT
TTACAGGCAATTCACG_1	CAT_F_chen2021	0.88568	CAT
AGGATAAGTTGTGTTG_1	CAT_F_chen2021	0.209315	CAT
TAGAGTCGTCACCGAC_1	CAT_F_chen2021	0.478085	CAT
GAGTGTTAGGGACCAT_1	CAT_F_chen2021	0.580843	CAT
AACGAAAAGAAAGCGA_1	CAT_F_chen2021	0.509928	CAT
GACCCTTAGCCTGTCG_1	CAT_F_chen2021	0.280803	CAT
CGTCAAAAGAGCCGAT_1	CAT_F_chen2021	0.592819	CAT
TCAGTGATCCGTGTAA_1	CAT_F_chen2021	0.313564	CAT
CGAATTGCAGGTTCGC_1	CAT_F_chen2021	0.834009	CAT
TACCCGTTCAGCAGAG_1	CAT_F_chen2021	0.618495	CAT
GCTGCAGGTACGCGTC_1	CAT_F_chen2021	0.357949	CAT
ACGGTTAAGGAAAGTG_1	CAT_F_chen2021	1	CAT
GATCACAGTTGGAGGT_1	CAT_F_chen2021	0.902179	CAT
GTGCAGCAGGAGGCAG_1	CAT_F_chen2021	0.682806	CAT
CACCAAATCTTGCAGA_1	CAT_F_chen2021	0.202443	CAT
TGCATGAGTACCGCGT_1	CAT_F_chen2021	0.670865	CAT
TCGCAGGTCGGCCTTT_1	CAT_F_chen2021	0.710495	CAT
GACATCATCTAGTGTG_1	CAT_F_chen2021	0.17	CAT
CATGCAAAGGCACTAG_1	CAT_F_chen2021	0.412313	CAT
TGTCCCATCTTTGCGC_1	CAT_F_chen2021	0.505024	CAT
ATTCACTAGATCGACG_1	CAT_F_chen2021	0.679952	CAT
CAGTTCCCAGTCGAGA_1	CAT_F_chen2021	0.3979	CAT
TAGACTGCAAACTAGA_1	CAT_F_chen2021	0.883831	CAT
TCGCTCAAGCGCAATG_1	CAT_F_chen2021	0.595098	CAT
CCCGGAAAGGTGTGAC_1	CAT_F_chen2021	0.174749	CAT
GGGTCTGGTACGATTC_1	CAT_F_chen2021	0.155818	CAT
AGAAGTATCAAATAGG_1	CAT_F_chen2021	0.454862	CAT
GTGCGTGCATCCCACT_1	CAT_F_chen2021	0.610473	CAT
GATGACTTCGGTCTAA_1	CAT_F_chen2021	0.174273	CAT
TCGCAGGCAGCATGCC_1	CAT_F_chen2021	0.299212	CAT
ATGATCGAGACGCCCT_1	CAT_F_chen2021	0.517743	CAT
GGTGTTAGTCGAAGCA_1	CAT_F_chen2021	0.649621	CAT
GCCATTCCATGGCTAT_1	CAT_F_chen2021	0.616102	CAT
TGATTCTAGGCATCGA_1	CAT_F_chen2021	0.368077	CAT
GAGACTTCAAGTGACG_1	CAT_F_chen2021	1	CAT
CGGGTGTAGCCTCACG_1	CAT_F_chen2021	0.788982	CAT
TAACGACGTACGGTTT_1	CAT_F_chen2021	0.24638	CAT
TTAATCCTCGCTCTCA_1	CAT_F_chen2021	0.352328	CAT
ACCATTTGTGAGTGAC_1	CAT_F_chen2021	0.748164	CAT
TGAGGTTCAATATCCG_1	CAT_F_chen2021	0.408027	CAT
TGAGCATGTTGCCAAT_1	CAT_F_chen2021	0.633523	CAT
CTGTCGTTCCCGAGAC_1	CAT_F_chen2021	0.282076	CAT
ATGGAGGCAGACAATA_1	CAT_F_chen2021	0.692328	CAT
CCTTCAGGTCGCATCG_1	CAT_F_chen2021	0.77721	CAT
AACACACTCCATCCGT_1	CAT_F_chen2021	0.599933	CAT
ACCAACAAGGTTTACC_1	CAT_F_chen2021	0.495174	CAT
CTTAGGACACAAGTGG_1	CAT_F_chen2021	0.274798	CAT
TTTACCAAGTAGGAAG_1	CAT_F_chen2021	0.27296	CAT
TTGATGGTCTGTGTGA_1	CAT_F_chen2021	0.841988	CAT
CCTGCATGTGTCGCTG_1	CAT_F_chen2021	0.793754	CAT
AGGGTTTCAGATTAAG_1	CAT_F_chen2021	0.215452	CAT
CTGTAGATCACTGTCC_1	CAT_F_chen2021	0.160302	CAT
CTACTATAGATGGTCG_1	CAT_F_chen2021	0.760312	CAT
GTAAGTCGTCGCGTCA_1	CAT_F_chen2021	0.239647	CAT
GTGTGATCACTGAGTT_1	CAT_F_chen2021	0.348348	CAT
CTAAGTGCAATCAAGA_1	CAT_F_chen2021	0.485611	CAT
AACCTGACAAAGGTTA_1	CAT_F_chen2021	0.233432	CAT
GAAGAATGTCAGCTTA_1	CAT_F_chen2021	0.403724	CAT
GATGACTAGGAACGTC_1	CAT_F_chen2021	0.383	CAT
ATGGAGGGTCACTTCC_1	CAT_F_chen2021	0.737918	CAT
GAGACTTAGTGCGTCC_1	CAT_F_chen2021	0.857545	CAT
CTCCGATCAGACCTGC_1	CAT_F_chen2021	0.654842	CAT
TCGACCTCACAGTATC_1	CAT_F_chen2021	0.564872	CAT
GTGAGTTGTCTGCGCA_1	CAT_F_chen2021	0.598278	CAT
AAGATAGAGTATGCAA_1	CAT_F_chen2021	0.860389	CAT
ACTTTGTCACTAGGCC_1	CAT_F_chen2021	0.668994	CAT
AGTAGTCGTCTGTCAA_1	CAT_F_chen2021	0.549574	CAT
CATGAGTGTGAGTTGG_1	CAT_F_chen2021	0.76885	CAT
CAATACGAGATAGGGA_1	CAT_F_chen2021	0.851941	CAT
ACTATTCGTCCCGGTA_1	CAT_F_chen2021	0.19663	CAT
CCTTCAGGTAGTGCGA_1	CAT_F_chen2021	0.526212	CAT
TCCTAATGTTGTACGT_1	CAT_F_chen2021	0.813103	CAT
AACGGGAGTCAAGGCA_1	CAT_F_chen2021	0.453141	CAT
TACGCTCTCGGTTAGT_1	CAT_F_chen2021	0.216377	CAT
GACTCAACACATGACT_1	CAT_F_chen2021	0.299908	CAT
TCGAAGTTCGTCAGAT_1	CAT_F_chen2021	0.328582	CAT
GTGCACGGTTGTATGC_1	CAT_F_chen2021	0.18951	CAT
GTGGGAAAGCTGCCAC_1	CAT_F_chen2021	0.119979	CAT
CATCGTCCAGGTCAGA_1	CAT_F_chen2021	0.508873	CAT
TGCTTGCCAGGTAGTG_1	CAT_F_chen2021	0.470875	CAT
GAATCACCACTTACAG_1	CAT_F_chen2021	0.268435	CAT
CCAAGCGGTGCTAGCC_1	CAT_F_chen2021	0.577967	CAT
AAGCCATTCGGCTGGT_1	CAT_F_chen2021	0.587045	CAT
CCGGTGAGTTCGAAGG_1	CAT_F_chen2021	0.443139	CAT
TCTTAGTCAGGCGTTC_1	CAT_F_chen2021	0.682505	CAT
TTGACCCAGTCCTGCG_1	CAT_F_chen2021	0.792416	CAT
TTCACGCCACAACATC_1	CAT_F_chen2021	0.334913	CAT
GAGGCAATCAGCTAGT_1	CAT_F_chen2021	0.661279	CAT
AACCTGAGTGTCCATA_1	CAT_F_chen2021	0.583395	CAT
ACATCCCAGAGTGGCT_1	CAT_F_chen2021	0.871437	CAT
GCCAGGTGTACACGCC_1	CAT_F_chen2021	0.542792	CAT
ATTACTCGTATGTGTC_1	CAT_F_chen2021	0.639174	CAT
CATCAAGTCGTTAGAC_1	CAT_F_chen2021	0.291805	CAT
TTGGATGCAAATGATG_1	CAT_F_chen2021	0.753169	CAT
AACGGGACAGCTGTCG_1	CAT_F_chen2021	0.773624	CAT
AAGATAGGTGTGCCTG_1	CAT_F_chen2021	0.5273	CAT
CGTAGTACAAACTGCT_1	CAT_F_chen2021	0.870672	CAT
GAGTTGTCAGCTCATA_1	CAT_F_chen2021	0.9012	CAT
GTTCGCTCAGTCGCTG_1	CAT_F_chen2021	0.905276	CAT
CAAAGAATCTAAGGAA_1	CAT_F_chen2021	0.398916	CAT
AGGGAGTCACGCTGCA_1	CAT_F_chen2021	0.46559	CAT
TCGTCCAGTCATGGCC_1	CAT_F_chen2021	0.284829	CAT
CTGTCGTTCCTTCTAA_1	CAT_F_chen2021	0.753277	CAT
AGGAGGTAGTCATTGC_1	CAT_F_chen2021	0.780821	CAT
ACTCCCATCGGCTGAC_1	CAT_F_chen2021	0.688821	CAT
TACTGCCAGATTGTGA_1	CAT_F_chen2021	0.71583	CAT
AGATCCATCGTGTGGC_1	CAT_F_chen2021	0.475231	CAT
ATTTACCGTCGAGTTT_1	CAT_F_chen2021	0.248194	CAT
TGTAGACTCCGCAACG_1	CAT_F_chen2021	0.460671	CAT
AGTCACAGTGTGTCGC_1	CAT_F_chen2021	0.512664	CAT
ATCCGTCGTGGTAACG_1	CAT_F_chen2021	0.43521	CAT
GAGTTTGGTAGAGCTG_1	CAT_F_chen2021	0.200699	CAT
GTGAGTTTCGATTGAC_1	CAT_F_chen2021	0.420445	CAT
GTTTACTCAGTAGAGC_1	CAT_F_chen2021	0.21624	CAT
TTGAGTGAGCTGTACT_1	CAT_F_chen2021	0.777366	CAT
TTTCAGTGTTAGAAAC_1	CAT_F_chen2021	0.556799	CAT
GATTTCTAGAAGAACG_1	CAT_F_chen2021	0.547572	CAT
GCAACCGCAGATCCTA_1	CAT_F_chen2021	0.704112	CAT
TGAGGTTTCCGTTGGG_1	CAT_F_chen2021	0.452846	CAT
CTAACTTAGAGTGGCT_1	CAT_F_chen2021	0.602372	CAT
CTGGCAGCAGTGGGTA_1	CAT_F_chen2021	0.935629	CAT
CATGCCTTCAGAGTTC_1	CAT_F_chen2021	0.647087	CAT
GCACTAAGTGACAGCA_1	CAT_F_chen2021	0.208271	CAT
GTGTCCTCAGCTCTGG_1	CAT_F_chen2021	0.921401	CAT
GCGTTTCCAAGAGTTA_1	CAT_F_chen2021	0.487103	CAT
AGTCATGCAAGCCATT_1	CAT_F_chen2021	0.327406	CAT
CTCAAGAAGTAACGTA_1	CAT_F_chen2021	0.586052	CAT
CTTGAGATCATGGCCG_1	CAT_F_chen2021	0.328133	CAT
CTCATGCTCGTGACTA_1	CAT_F_chen2021	0.521031	CAT
GACAGCCGTTCACCGG_1	CAT_F_chen2021	0.789142	CAT
GCGATCGGTAATACCC_1	CAT_F_chen2021	0.494565	CAT
GTGTTCCCATACCACA_1	CAT_F_chen2021	0.586739	CAT
GACGCTGAGTACAGAT_1	CAT_F_chen2021	0.467701	CAT
GTGCTGGTCCGCACGA_1	CAT_F_chen2021	0.573901	CAT
GGATCTACATGGAAGC_1	CAT_F_chen2021	0.214403	CAT
TAGTGCACATGTAACC_1	CAT_F_chen2021	0.865051	CAT
GTTGTGACAGTCGTTA_1	CAT_F_chen2021	0.658471	CAT
AATCGTGAGGCTCCCA_1	CAT_F_chen2021	0.260308	CAT
TCAAGTGAGAGAGTTT_1	CAT_F_chen2021	0.188383	CAT
TGTTCCGTCGTAGTGT_1	CAT_F_chen2021	0.612885	CAT
TGCATGAGTGGCTAGA_1	CAT_F_chen2021	0.811535	CAT
TGGATCAAGAAGGATG_1	CAT_F_chen2021	0.394654	CAT
CCTCATGAGCCTGTGC_1	CAT_F_chen2021	0.724339	CAT
CATCCCAAGAGTTGCG_1	CAT_F_chen2021	0.235987	CAT
ACTCTCGCATAACAGA_1	CAT_F_chen2021	0.746638	CAT
GAGTTGTTCGTACACA_1	CAT_F_chen2021	0.715861	CAT
TTCTTGAAGGATTTAG_1	CAT_F_chen2021	0.660482	CAT
TCAGTGAAGGGTAGCT_1	CAT_F_chen2021	0.244673	CAT
GTTGTAGAGCGTGCTC_1	CAT_F_chen2021	0.694147	CAT
GTTTGGACAACTCCAA_1	CAT_F_chen2021	0.56356	CAT
ACGGTCGCAGCAGTAG_1	CAT_F_chen2021	0.770898	CAT
TGAGCGCAGCAACAGC_1	CAT_F_chen2021	0.742311	CAT
AACCCAAAGAGCTTTC_1	CAT_F_chen2021	0.603408	CAT
AGCGATTAGAATCTAG_1	CAT_F_chen2021	0.517935	CAT
CACGTGGAGGTGCCAA_1	CAT_F_chen2021	0.622925	CAT
CTGCGAGCATCTTTCA_1	CAT_F_chen2021	0.358202	CAT
CAGTTAGGTCGAACAG_1	CAT_F_chen2021	0.577587	CAT
AGCTTCCAGTATGGCG_1	CAT_F_chen2021	0.41048	CAT
CCTGTTGGTCCGATCG_1	CAT_F_chen2021	0.691833	CAT
CCTCATGCACTGTGTA_1	CAT_F_chen2021	0.825173	CAT
CTGCCTAGTTTCGTAG_1	CAT_F_chen2021	0.462955	CAT
TGAGACTGTGTCGCTG_1	CAT_F_chen2021	0.690861	CAT
ATTACTCAGCGTGCCT_1	CAT_F_chen2021	0.226973	CAT
GTTAGTGAGGATATAC_1	CAT_F_chen2021	0.222037	CAT
GTATTGGAGCAACTTC_1	CAT_F_chen2021	0.57471	CAT
GACCGTGAGATGATTG_1	CAT_F_chen2021	0.109171	CAT
GTGAGCCAGTAGACAT_1	CAT_F_chen2021	0.777141	CAT
CCGTAGGCAATCTGCA_1	CAT_F_chen2021	0.304511	CAT
TGTCCTGCATTCGGGC_1	CAT_F_chen2021	0.639523	CAT
ACCCTTGCACAGCTGC_1	CAT_F_chen2021	0.225713	CAT
TGGAACTAGCCAAGGT_1	CAT_F_chen2021	0.719301	CAT
CGTCCATGTCGAACGA_1	CAT_F_chen2021	0.52108	CAT
CTGAGGCCATGGAGAC_1	CAT_F_chen2021	0.517673	CAT
GTGAGTTAGTTCCGTA_1	CAT_F_chen2021	0.641126	CAT
TCCGGGAGTGTCCGGT_1	CAT_F_chen2021	0.464608	CAT
AACGGGAGTACAGTCT_1	CAT_F_chen2021	0.605461	CAT
CTTGATTTCGGCCCAA_1	CAT_F_chen2021	0.220375	CAT
AACAACCGTAGCGTAG_1	CAT_F_chen2021	0.668003	CAT
CAGTTCCCAGAAGCTG_1	CAT_F_chen2021	0.668011	CAT
AGTTCGAGTCTCAGGC_1	CAT_F_chen2021	0.748651	CAT
AGGGCTCCAGCAGTGA_1	CAT_F_chen2021	0.308387	CAT
GAATCGTTCAGCAGAG_1	CAT_F_chen2021	0.829259	CAT
CGATGCGGTCTCGGGT_1	CAT_F_chen2021	0.370888	CAT
TGTTTGTTCACCCTCA_1	CAT_F_chen2021	0.704038	CAT
CGGGCATCAGAAGCTG_1	CAT_F_chen2021	0.718642	CAT
TCGACGGTCTAGCATG_1	CAT_F_chen2021	0.225957	CAT
AGCGCTGTCTGATGGT_1	CAT_F_chen2021	0.483866	CAT
CGTAAGTCAAATTGCC_1	CAT_F_chen2021	0.040504	CAT
TCCCACAAGAGGGTCT_1	CAT_F_chen2021	0.876442	CAT
TGGGAAGAGGACGCAT_1	CAT_F_chen2021	0.466866	CAT
TGGGATTGTGAATGTA_1	CAT_F_chen2021	0.312497	CAT
TTTCAGTAGTGGTTGG_1	CAT_F_chen2021	0.323424	CAT
AGGGCCTAGAGCGACT_1	CAT_F_chen2021	0.616031	CAT
GCATCTCAGCGTCTGC_1	CAT_F_chen2021	0.568183	CAT
GAGGGTACATCACAGT_1	CAT_F_chen2021	0.431979	CAT
TGAGCGCTCAGGTGTT_1	CAT_F_chen2021	0.529376	CAT
TCTCTGGAGCAAGCCA_1	CAT_F_chen2021	0.502121	CAT
TGAGCGCAGCTCAGAG_1	CAT_F_chen2021	0.170209	CAT
GTAATCGCACTGCGAC_1	CAT_F_chen2021	0.204825	CAT
TCTCACGTCCGTGACG_1	CAT_F_chen2021	0.798803	CAT
GCAGCCAAGGTCATTC_1	CAT_F_chen2021	0.736318	CAT
TACCCACAGTAGGAAG_1	CAT_F_chen2021	0.843871	CAT
CAGTGCGAGTCCTGTA_1	CAT_F_chen2021	0.696766	CAT
GTGTAACGTGCTTATG_1	CAT_F_chen2021	0.331424	CAT
GCATTAGTCGTCGCTT_1	CAT_F_chen2021	0.969392	CAT
TGAGGAGCACCTAAAC_1	CAT_F_chen2021	0.391351	CAT
TTCACGCAGTGTACAA_1	CAT_F_chen2021	0.41314	CAT
CAGAGCCAGAATCGTA_1	CAT_F_chen2021	0.219426	CAT
CACCAAAGTGTCATTG_1	CAT_F_chen2021	0.66373	CAT
CTCCAACTCAGTAGGG_1	CAT_F_chen2021	0.77265	CAT
GTTCTATGTGATACTC_1	CAT_F_chen2021	0.33593	CAT
TTAGTCTCAAGGAGTC_1	CAT_F_chen2021	0.459532	CAT
GGGTCTGGTCGCTTGG_1	CAT_F_chen2021	0.738467	CAT
AATCGTGTCGACATCA_1	CAT_F_chen2021	0.398261	CAT
ACACGCGGTTCCGCGA_1	CAT_F_chen2021	0.352324	CAT
ACCTGTCAGCCATTCA_1	CAT_F_chen2021	0.856977	CAT
ATGATCGAGACTCCGC_1	CAT_F_chen2021	0.509646	CAT
GAGCTGCAGCTACAAA_1	CAT_F_chen2021	0.671578	CAT
CTAGACATCTCCACTG_1	CAT_F_chen2021	0.80112	CAT
GAGTGTTTCATATGGC_1	CAT_F_chen2021	0.638446	CAT
CTCAGAACAGTATGAA_1	CAT_F_chen2021	0.518553	CAT
CTTCCTTGTGAGCGAT_1	CAT_F_chen2021	0.255796	CAT
AACTTCTGTGTCGATT_1	CAT_F_chen2021	0.382169	CAT
CCTCCAAGTAGATTAG_1	CAT_F_chen2021	0.227258	CAT
TCGATTTGTGCTTCAA_1	CAT_F_chen2021	0.73101	CAT
CGGCAGTAGAGAGTTT_1	CAT_F_chen2021	0.685614	CAT
GAGTTACGTTACGTAC_1	CAT_F_chen2021	0.826653	CAT
GTAATGCAGACTGAGC_1	CAT_F_chen2021	0.930073	CAT
GGATCTACATAACGGG_1	CAT_F_chen2021	0.481515	CAT
ACATCGACATAGGCGA_1	CAT_F_chen2021	0.359257	CAT
CGACAGCTCGTCGCTT_1	CAT_F_chen2021	0.611209	CAT
TGTGGCGGTGACTGTT_1	CAT_F_chen2021	0.535269	CAT
GGGAAGTGTCAGACTT_1	CAT_F_chen2021	0.326658	CAT
GTACAACCACTCCGGA_1	CAT_F_chen2021	0.393208	CAT
TCGCACTAGATAGTGT_1	CAT_F_chen2021	0.36094	CAT
CTACGGGGTTTGGGAG_1	CAT_F_chen2021	0.674594	CAT
TTCGGTCTCAAGCCGC_1	CAT_F_chen2021	0.343384	CAT
CGTTAGAGTCGTCGGT_1	CAT_F_chen2021	0.45634	CAT
ATTCCTATCGGTAACT_1	CAT_F_chen2021	0.734808	CAT
AGAGCAGTCAACCTTT_1	CAT_F_chen2021	0.257323	CAT
GTGCGTGTCAGATGCT_1	CAT_F_chen2021	0.172944	CAT
CTCAATTTCTAAGGAA_1	CAT_F_chen2021	0.549877	CAT
CGTAGTAGTTAGGACG_1	CAT_F_chen2021	0.782342	CAT
AAAGGGCGTTAGGACG_1	CAT_F_chen2021	0.410923	CAT
ATAGAGACAGAAGCGT_1	CAT_F_chen2021	0.488067	CAT
CTGTACCAGAGCAAGA_1	CAT_F_chen2021	0.658447	CAT
TAAGCACCAAGCGAGT_1	CAT_F_chen2021	0.602972	CAT
AGAAATGCATCTGCGG_1	CAT_F_chen2021	0.600322	CAT
GTGGGAACAGAGATGC_1	CAT_F_chen2021	0.323837	CAT
GGGTTTACACACAGAG_1	CAT_F_chen2021	0.771733	CAT
TGGGAGAGTCGATTCA_1	CAT_F_chen2021	0.476062	CAT
GGGCTACCAGGTGTGA_1	CAT_F_chen2021	0.873562	CAT
TCATTGTAGGTTGGAC_1	CAT_F_chen2021	0.386296	CAT
TGGCGTGTCATCTGTT_1	CAT_F_chen2021	0.57534	CAT
AGACAGGGTAGTTACC_1	CAT_F_chen2021	0.355038	CAT
AGAGCCCGTCAAGCCC_1	CAT_F_chen2021	0.66477	CAT
TGTTCTAAGTATTCCG_1	CAT_F_chen2021	0.167914	CAT
TAACACGTCTAAGCGT_1	CAT_F_chen2021	0.729799	CAT
GTGTAACCAGCTGTGC_1	CAT_F_chen2021	0.876157	CAT
GTGTCCTCACTACAGT_1	CAT_F_chen2021	0.244693	CAT
TGGCGTGAGTCCTGTA_1	CAT_F_chen2021	0.45559	CAT
TTCTTGATCCCAAGCG_1	CAT_F_chen2021	0.28589	CAT
GCTGAATGTGATTCTG_1	CAT_F_chen2021	0.245089	CAT
ACCTGTCGTTGGCTAT_1	CAT_F_chen2021	0.323473	CAT
ATGAGTCCAGCGAGTA_1	CAT_F_chen2021	0.323881	CAT
GTAGGTTCACGCTTAA_1	CAT_F_chen2021	0.645812	CAT
CCGGGTAAGCGCCGTT_1	CAT_F_chen2021	0.277331	CAT
AGGGTTTGTCTAGGTT_1	CAT_F_chen2021	0.290886	CAT
TTGGGATGTGAGGAAA_1	CAT_F_chen2021	0.297862	CAT
TAGTGCATCTCGTGGG_1	CAT_F_chen2021	0.293199	CAT
GGGTCTGTCGCTTACC_1	CAT_F_chen2021	0.339096	CAT
ACTATCTGTGTCCGGT_1	CAT_F_chen2021	0.0891479	CAT
GTGCGTGCACTGAGGA_1	CAT_F_chen2021	0.574791	CAT
AAGACTCGTATGCGTT_1	CAT_F_chen2021	0.782341	CAT
CGAAGTTAGTACTCGT_1	CAT_F_chen2021	0.494402	CAT
AGTCACATCGACATCA_1	CAT_F_chen2021	0.303435	CAT
GCCATTCCAGGCGAAT_1	CAT_F_chen2021	0.419588	CAT
CTCCCAAAGCATCCTA_1	CAT_F_chen2021	0.662786	CAT
GGTGGCTAGGGAGGCA_1	CAT_F_chen2021	0.737736	CAT
AAGACAACAGACCAGA_1	CAT_F_chen2021	0.586954	CAT
ATCACTTAGGGTTGCA_1	CAT_F_chen2021	0.297447	CAT
CCGTGAGCAGAAGTTA_1	CAT_F_chen2021	0.66333	CAT
GAGCCTGTCGGTTAGT_1	CAT_F_chen2021	0.352415	CAT
CGTTGGGGTAGCGTTT_1	CAT_F_chen2021	0.445994	CAT
TACCGGGCAAAGACGC_1	CAT_F_chen2021	0.314082	CAT
CACTGAAAGCGTCAAG_1	CAT_F_chen2021	0.481753	CAT
TCGGGTGTCGGACGTC_1	CAT_F_chen2021	0.130803	CAT
CCTTCAGGTAGGACTG_1	CAT_F_chen2021	0.548518	CAT
AGGTCATCATAGAATG_1	CAT_F_chen2021	0.19188	CAT
ACAGCCGGTGTAGGAC_1	CAT_F_chen2021	0.38172	CAT
TGTGATGGTACCGCGT_1	CAT_F_chen2021	0.458119	CAT
TCACTATGTCCGGTGT_1	CAT_F_chen2021	0.812818	CAT
CGATCGGGTCTTAGTG_1	CAT_F_chen2021	0.735458	CAT
GTTGCGGTCGAGTCTA_1	CAT_F_chen2021	0.468415	CAT
CCTGTTGTCGTGGAAG_1	CAT_F_chen2021	0.288709	CAT
CGCATAAGTGAGTCAG_1	CAT_F_chen2021	0.4407	CAT
GGGATCCGTGTGTGGA_1	CAT_F_chen2021	0.842853	CAT
CAATTTCGTGAAGCTG_1	CAT_F_chen2021	0.197112	CAT
GTCAAACGTAGCTGAG_1	CAT_F_chen2021	0.364928	CAT
TGGAGGAGTAGCTTGT_1	CAT_F_chen2021	0.240859	CAT
TCGTCCAGTGGTCAAG_1	CAT_F_chen2021	0.406204	CAT
GTGGGAATCGCTACGG_1	CAT_F_chen2021	0.591622	CAT
TTGGGTAGTCCACAGC_1	CAT_F_chen2021	0.760734	CAT
AACACACCAGTCGGAA_1	CAT_F_chen2021	0.236559	CAT
GACTCAAAGATTAGTG_1	CAT_F_chen2021	0.767282	CAT
TTTACTGAGTAGATCA_1	CAT_F_chen2021	0.459162	CAT
CGCCAGATCGACCATA_1	CAT_F_chen2021	0.685963	CAT
CATTCATGTTCGCGTG_1	CAT_F_chen2021	0.757919	CAT
CTCCCAAGTTAAGGGC_1	CAT_F_chen2021	0.192646	CAT
TTGTGTTCATGGATCT_1	CAT_F_chen2021	0.478438	CAT
AGGGTCCCAACCCTCT_1	CAT_F_chen2021	0.745891	CAT
GACCCTTGTTCTAAGC_1	CAT_F_chen2021	0.479979	CAT
CATGCGGTCGAACACT_1	CAT_F_chen2021	0.485047	CAT
GGAGCAAGTGCTGATT_1	CAT_F_chen2021	0.702492	CAT
CGTTGGGGTACAAGCG_1	CAT_F_chen2021	0.731587	CAT
ACGGAAGAGAGCATAT_1	CAT_F_chen2021	0.703099	CAT
ATCTTCAGTTAGGACG_1	CAT_F_chen2021	0.791503	CAT
TCCCATGGTAGGCTGA_1	CAT_F_chen2021	0.28826	CAT
CGACAGCCATGTGACT_1	CAT_F_chen2021	0.41795	CAT
TAGACTGGTTGAGTCT_1	CAT_F_chen2021	0.629253	CAT
CGTTGGGCAATTGAGA_1	CAT_F_chen2021	0.245383	CAT
GAATAGAAGAAGGCTC_1	CAT_F_chen2021	0.239014	CAT
CACGTTCAGATTGCGG_1	CAT_F_chen2021	0.507995	CAT
GGCGTCAGTACCTATG_1	CAT_F_chen2021	0.52862	CAT
GCACGGTAGGGCTAAC_1	CAT_F_chen2021	0.960076	CAT
CAAGACTAGTAGCTCT_1	CAT_F_chen2021	0.355663	CAT
GAGGGATTCCAATGCA_1	CAT_F_chen2021	0.900239	CAT
TCGACGGTCTAGTGTG_1	CAT_F_chen2021	0.685084	CAT
TCTTCCTTCTATCGCC_1	CAT_F_chen2021	0.70533	CAT
AACGGGAGTGCTAGCC_1	CAT_F_chen2021	0.608398	CAT
CGTTAGAAGCCATGCC_1	CAT_F_chen2021	0.770728	CAT
CGTGTCTTCGTCGATA_1	CAT_F_chen2021	0.690698	CAT
GCGATCGGTCTCAGAT_1	CAT_F_chen2021	0.898268	CAT
TCCGGGATCACGGAGA_1	CAT_F_chen2021	0.594998	CAT
TGTTGGAGTCTGTAAC_1	CAT_F_chen2021	0.986658	CAT
CCGTGAGCATAGGCGA_1	CAT_F_chen2021	0.783277	CAT
TCATGGAAGACTTCAC_1	CAT_F_chen2021	0.69744	CAT
TGATCTTGTAATGCGG_1	CAT_F_chen2021	0.179057	CAT
GATGTTGGTCATAAAG_1	CAT_F_chen2021	0.761988	CAT
CAACCTCGTTGTGCAT_1	CAT_F_chen2021	0.283576	CAT
GTCACTCAGTATAGGT_1	CAT_F_chen2021	0.776003	CAT
TGAGGAGAGCTAAACA_1	CAT_F_chen2021	0.569975	CAT
TCGTAGATCGAGAAGC_1	CAT_F_chen2021	0.603006	CAT
GTAGAAACACGTAGTT_1	CAT_F_chen2021	0.766683	CAT
GAGTTTGAGGGAGAAT_1	CAT_F_chen2021	0.58804	CAT
GGTGTCGTCTGGGAGA_1	CAT_F_chen2021	0.585577	CAT
CGAGTTAAGCACGGAT_1	CAT_F_chen2021	0.465536	CAT
GTTAGACCAGGCATGA_1	CAT_F_chen2021	0.129254	CAT
TTTGTTGAGGTCTGGA_1	CAT_F_chen2021	0.900726	CAT
CGATGGCAGTAGACAT_1	CAT_F_chen2021	0.374818	CAT
AGCGATTTCGCCTAGG_1	CAT_F_chen2021	0.755868	CAT
GGGTGTCTCAATCGGT_1	CAT_F_chen2021	0.494232	CAT
CGTGATAGTTTGCAGT_1	CAT_F_chen2021	0.602795	CAT
TGGAGAGCAAGGCCTC_1	CAT_F_chen2021	0.682382	CAT
AGAGAGCAGACTCATC_1	CAT_F_chen2021	0.436833	CAT
TGTTGAGTCACCGACG_1	CAT_F_chen2021	0.60674	CAT
CACTTCGAGGGAGATA_1	CAT_F_chen2021	0.20982	CAT
TACCTCGTCTGGGTCG_1	CAT_F_chen2021	0.606087	CAT
ACGGTCGCACACCAGC_1	CAT_F_chen2021	0.689817	CAT
GTTGCGGAGGGTCACA_1	CAT_F_chen2021	0.685467	CAT
CCGGTGACACGATAGG_1	CAT_F_chen2021	0.538841	CAT
TGTTGGAGTGATAGTA_1	CAT_F_chen2021	0.433603	CAT
GAGATGGGTCGAGTGA_1	CAT_F_chen2021	0.754013	CAT
TGCACGGAGCCGTAAG_1	CAT_F_chen2021	0.35038	CAT
CGGAATTGTCTTCTAT_1	CAT_F_chen2021	0.838361	CAT
GTGGCGTAGAGTATAC_1	CAT_F_chen2021	0.985047	CAT
ATGGATCCAAGTACCT_1	CAT_F_chen2021	0.862425	CAT
TTGTTCATCTCCGAGG_1	CAT_F_chen2021	0.426997	CAT
GTGCTTCGTTGCCATA_1	CAT_F_chen2021	0.275565	CAT
GATGGAGCATGAGGGT_1	CAT_F_chen2021	0.675351	CAT
GAAGGGTAGGGCGAGA_1	CAT_F_chen2021	0.389925	CAT
TATATCCAGAGGGTCT_1	CAT_F_chen2021	0.886999	CAT
CCCGAAGGTGAGCTCC_1	CAT_F_chen2021	0.278741	CAT
ATGACCATCGTCGGGT_1	CAT_F_chen2021	0.38455	CAT
TCGTCCATCAGGAACG_1	CAT_F_chen2021	0.678018	CAT
TACATTCGTCGAGATG_1	CAT_F_chen2021	0.268604	CAT
GTACAGTGTTGATCGT_1	CAT_F_chen2021	0.74424	CAT
CATGAGTAGGCCTGAA_1	CAT_F_chen2021	0.534819	CAT
GAGCTGCCATGCGTGC_1	CAT_F_chen2021	0.77542	CAT
GTTACGAGTGTGGTCC_1	CAT_F_chen2021	0.413348	CAT
TGTTTGTGTGCGAGTA_1	CAT_F_chen2021	0.63305	CAT
ACTTAGGCAACCCTAA_1	CAT_F_chen2021	0.12987	CAT
GGGTGTCGTCCTGTTC_1	CAT_F_chen2021	0.91082	CAT
CTTCCGAGTGTAGTGG_1	CAT_F_chen2021	0.411486	CAT
GCGATCGAGCGGTAAC_1	CAT_F_chen2021	0.473315	CAT
CGTAGTAGTAAGGTCG_1	CAT_F_chen2021	0.389614	CAT
GAGAAATTCGAGTGGA_1	CAT_F_chen2021	0.384732	CAT
ACGATGTGTAATCAAG_1	CAT_F_chen2021	0.597648	CAT
TATTGCTCAAATACAG_1	CAT_F_chen2021	0.588977	CAT
ACGGAAGGTCCCTAAA_1	CAT_F_chen2021	0.176279	CAT
GTAGGTTTCGAAGGAC_1	CAT_F_chen2021	0.691546	CAT
CGAGAAGAGTAGCAAT_1	CAT_F_chen2021	0.562297	CAT
GAATAGAGTCACGTGC_1	CAT_F_chen2021	0.523754	CAT
ACTCCCAGTGATCGTT_1	CAT_F_chen2021	0.544442	CAT
ACAGAAAAGACCACGA_1	CAT_F_chen2021	0.664212	CAT
CAATTTCCAATTGAAG_1	CAT_F_chen2021	0.226755	CAT
TGAATCGGTCCAAGAG_1	CAT_F_chen2021	0.373612	CAT
CTGCAGGAGACCAACG_1	CAT_F_chen2021	0.603685	CAT
AGGGTCCGTGGAACAC_1	CAT_F_chen2021	0.310561	CAT
AGATCGTCAAGGCTTT_1	CAT_F_chen2021	0.399446	CAT
GGGTGTCTCGCCGATG_1	CAT_F_chen2021	0.985072	CAT
TATCAGGGTGAGACCA_1	CAT_F_chen2021	0.788536	CAT
TACCCACTCCTACGGG_1	CAT_F_chen2021	0.713508	CAT
GACCAATGTGAATTGA_1	CAT_F_chen2021	0.107517	CAT
TGTTCTACAAGCGGAT_1	CAT_F_chen2021	0.675511	CAT
GAATAGACAGCTGAGA_1	CAT_F_chen2021	0.655018	CAT
TTCCGTGAGCCAGAGT_1	CAT_F_chen2021	0.375655	CAT
CTACAGAAGGTTAAAC_1	CAT_F_chen2021	0.453857	CAT
ATGAAAGAGGGTTAGC_1	CAT_F_chen2021	0.794429	CAT
GTTAGTGTCCCGAACG_1	CAT_F_chen2021	0.362789	CAT
GGGACAAAGTGAGTGC_1	CAT_F_chen2021	0.271699	CAT
ATCGTCCAGCTTGTTG_1	CAT_F_chen2021	0.403668	CAT
CACTGAAGTCAAAGCG_1	CAT_F_chen2021	0.389005	CAT
TGGGCGTGTACTGCCG_1	CAT_F_chen2021	0.713942	CAT
AGAGCCCAGGTTGACG_1	CAT_F_chen2021	0.301282	CAT
ATGTCCCCATACTGTG_1	CAT_F_chen2021	0.0737432	CAT
TCATTCAAGCAAGTGC_1	CAT_F_chen2021	0.898949	CAT
TCGTGCTTCTAGTACG_1	CAT_F_chen2021	0.403719	CAT
ATCCACCGTATTAAGG_1	CAT_F_chen2021	0.4025	CAT
TCCACCACATCGGAAG_1	CAT_F_chen2021	0.337996	CAT
GCTGCAGAGTGTACCT_1	CAT_F_chen2021	0.254146	CAT
ACGTACACAGTTGTTG_1	CAT_F_chen2021	0.604044	CAT
CGAGGAAGTTGCGGAA_1	CAT_F_chen2021	0.354021	CAT
TCATGAGAGGTGATCG_1	CAT_F_chen2021	0.859815	CAT
TATCGCCAGACGCCAA_1	CAT_F_chen2021	0.327346	CAT
CGAGGCTAGTATGTAG_1	CAT_F_chen2021	0.658508	CAT
AATGAAGCATCGTCCT_1	CAT_F_chen2021	0.644881	CAT
CTACGGGAGACTCGAG_1	CAT_F_chen2021	0.90671	CAT
GTTCGCTAGGAGAGGC_1	CAT_F_chen2021	0.304444	CAT
TACCGGGGTAGGGAGG_1	CAT_F_chen2021	0.383637	CAT
CTCAGGGTCAGCTTGA_1	CAT_F_chen2021	0.763988	CAT
GTCATCCCATGTAACC_1	CAT_F_chen2021	0.350956	CAT
GGGTCTGTCCCATTTA_1	CAT_F_chen2021	0.539329	CAT
CGAGGCTCATACCACA_1	CAT_F_chen2021	0.507361	CAT
CTGCCATCACGACGTC_1	CAT_F_chen2021	0.843558	CAT
GGGCGTTTCTCCAATT_1	CAT_F_chen2021	0.706028	CAT
GAGTGTTAGCGTCTCG_1	CAT_F_chen2021	0.520581	CAT
AACCTTTAGAATTTGG_1	CAT_F_chen2021	0.678341	CAT
TGGTTAGTCGTCGACG_1	CAT_F_chen2021	0.402124	CAT
GTTGTGACAGCTGAAG_1	CAT_F_chen2021	0.426491	CAT
CATTCATCAATGCAAA_1	CAT_F_chen2021	0.824646	CAT
GTGCGTGAGGAAAGTG_1	CAT_F_chen2021	0.678308	CAT
TACGCTCGTCTAGTGT_1	CAT_F_chen2021	0.395635	CAT
TTGAGTGAGTCATCGT_1	CAT_F_chen2021	0.626968	CAT
CCGTAGGAGCAGGCAT_1	CAT_F_chen2021	0.440408	CAT
ACATCGAAGAAGAACG_1	CAT_F_chen2021	0.744998	CAT
CCTGCATGTGGGATTG_1	CAT_F_chen2021	0.666257	CAT
AGAAGCGCAGAGTCAG_1	CAT_F_chen2021	0.347676	CAT
CCGTTCAGTGCAATGG_1	CAT_F_chen2021	0.905298	CAT
GTCGTTCTCAAATGAG_1	CAT_F_chen2021	0.862834	CAT
TGTTGGAAGCCTGAGA_1	CAT_F_chen2021	0.630343	CAT
ACATCGAAGAGTCTGG_1	CAT_F_chen2021	0.833739	CAT
ATGATCGAGTGCGCTC_1	CAT_F_chen2021	0.249765	CAT
GTCACGGCAAGACAAT_1	CAT_F_chen2021	0.231778	CAT
CAGCGTGCATGTTTGG_1	CAT_F_chen2021	0.717614	CAT
GAGTGTTCATGCCATA_1	CAT_F_chen2021	0.61456	CAT
AAGTCGTTCATCAGTG_1	CAT_F_chen2021	0.797743	CAT
AGGGTGACAGACAAGC_1	CAT_F_chen2021	0.161554	CAT
CCCTAACCATAGCACT_1	CAT_F_chen2021	0.681947	CAT
AGTTCGAGTCTTCATT_1	CAT_F_chen2021	0.525977	CAT
GAGTTTGAGAATGTTG_1	CAT_F_chen2021	0.975027	CAT
ACTGTGATCGTAGGAG_1	CAT_F_chen2021	0.681143	CAT
TTGTGTTAGCGTATAA_1	CAT_F_chen2021	0.214457	CAT
TGTCCTGTCCAGCACG_1	CAT_F_chen2021	0.783072	CAT
TCATTACGTCTCGGGT_1	CAT_F_chen2021	0.696353	CAT
CTGGCAGAGTAGTCAA_1	CAT_F_chen2021	0.164875	CAT
GAGATGGCACAACATC_1	CAT_F_chen2021	0.320107	CAT
GTCACGGTCCGCGAGT_1	CAT_F_chen2021	0.790648	CAT
AGAGCAGGTGCTAGCC_1	CAT_F_chen2021	0.425478	CAT
ATCGTGAGTCGCTTGG_1	CAT_F_chen2021	0.61575	CAT
GTTACGATCGCGGACT_1	CAT_F_chen2021	0.387873	CAT
CTGTATTAGCGTCAAG_1	CAT_F_chen2021	0.406128	CAT
CCGGGTATCGCTAGCG_1	CAT_F_chen2021	0.379933	CAT
ATGAGTCAGTCACTCA_1	CAT_F_chen2021	0.150894	CAT
TGTAAGCTCATGAGAA_1	CAT_F_chen2021	0.666837	CAT
CCCTCAACACCATTCC_1	CAT_F_chen2021	0.0661202	CAT
AGGTAGGTCAACGTGT_1	CAT_F_chen2021	0.688761	CAT
AGGACGAGTCGTTCAA_1	CAT_F_chen2021	0.64472	CAT
TGCGGCAGTGGTCTGC_1	CAT_F_chen2021	0.523015	CAT
TTTACCATCACTGATG_1	CAT_F_chen2021	0.561456	CAT
TAGACTGGTCGCGTCA_1	CAT_F_chen2021	0.779055	CAT
CGAGGAAAGTTACGTC_1	CAT_F_chen2021	0.573705	CAT
AATGAAGCAGGCTACC_1	CAT_F_chen2021	0.589228	CAT
ACTGTCCAGAGAGTGA_1	CAT_F_chen2021	0.722512	CAT
ATGCATGCAGCGTGAA_1	CAT_F_chen2021	0.129631	CAT
TGGGAGAAGCCATTGT_1	CAT_F_chen2021	0.285338	CAT
AATCGACGTGACGTCC_1	CAT_F_chen2021	0.560318	CAT
GAATCGTAGTAACGTA_1	CAT_F_chen2021	0.788782	CAT
AGAGCAGGTTTCCAAG_1	CAT_F_chen2021	0.513299	CAT
GAATCACGTCGCACAC_1	CAT_F_chen2021	0.710524	CAT
GGGACTCGTTAATCGC_1	CAT_F_chen2021	0.353499	CAT
ATCGCCTTCGTCGGGT_1	CAT_F_chen2021	0.665307	CAT
ACTCTCGGTTTGGGAG_1	CAT_F_chen2021	0.727771	CAT
GCCAGGTAGACGCCAA_1	CAT_F_chen2021	0.325609	CAT
TTCTAGTCACTCTAGA_1	CAT_F_chen2021	0.64108	CAT
ATTCTTGCAGCTCGGT_1	CAT_F_chen2021	0.303061	CAT
TGACGCGTCGACGATT_1	CAT_F_chen2021	0.952905	CAT
CAGTGCGTCCATGAGT_1	CAT_F_chen2021	0.22472	CAT
GTGTAACTCGCATGAT_1	CAT_F_chen2021	0.531097	CAT
TGGCGTGGTGGAACCA_1	CAT_F_chen2021	0.499487	CAT
GTAAGTCGTGGTGATG_1	CAT_F_chen2021	0.278976	CAT
ATCGGATAGAGTTGTA_1	CAT_F_chen2021	0.521688	CAT
CTGAATGCAGCGTTTA_1	CAT_F_chen2021	0.342283	CAT
CTCCACAGTCGGTGTC_1	CAT_F_chen2021	0.773974	CAT
AGTGCCGGTTAGTCGT_1	CAT_F_chen2021	0.253035	CAT
TGCTCGTCAGCTGAAG_1	CAT_F_chen2021	0.349573	CAT
TTCAGGAAGACCATGG_1	CAT_F_chen2021	0.860034	CAT
GTAGGAGGTATCAGCT_1	CAT_F_chen2021	0.800346	CAT
TTCATGTTCTAAGCGT_1	CAT_F_chen2021	0.915749	CAT
TTATTGCGTTTGGGTT_1	CAT_F_chen2021	0.250298	CAT
CTACGGGTCGACGATT_1	CAT_F_chen2021	0.343043	CAT
TTTCCTCAGTTATGGA_1	CAT_F_chen2021	0.596262	CAT
ACAGAAAGTGGTGATG_1	CAT_F_chen2021	0.294878	CAT
CAAGACTTCCGCGAGT_1	CAT_F_chen2021	0.810984	CAT
AGGGAGTCACCTCTAC_1	CAT_F_chen2021	0.684615	CAT
TCCGTGTGTACGTTCA_1	CAT_F_chen2021	0.715994	CAT
AGTGACTTCGTCCATC_1	CAT_F_chen2021	0.754175	CAT
GTTACGACAATGAGCG_1	CAT_F_chen2021	0.590923	CAT
TGGATGTCAGAAGCGT_1	CAT_F_chen2021	0.529281	CAT
CATCGGGCAGTCCCGA_1	CAT_F_chen2021	0.219315	CAT
GCCCAGATCTCTAGGA_1	CAT_F_chen2021	0.647131	CAT
CTGGACGTCGGCTATA_1	CAT_F_chen2021	0.382184	CAT
CAGCAGCCAATGCAAA_1	CAT_F_chen2021	0.512292	CAT
CGGGTGTGTTGGGCCT_1	CAT_F_chen2021	0.391689	CAT
GGAGATGGTCGTCGGT_1	CAT_F_chen2021	0.805626	CAT
CTGCAGGCAGTATTCG_1	CAT_F_chen2021	0.832219	CAT
ACGGGTCGTGCTTCAA_1	CAT_F_chen2021	0.679211	CAT
GCCAGGTTCGGAAGGT_1	CAT_F_chen2021	0.441899	CAT
CTGCCATGTGTACATC_1	CAT_F_chen2021	0.627625	CAT
GTAGAGGTCAAATGAG_1	CAT_F_chen2021	0.881667	CAT
TCACGCTGTAAGATAC_1	CAT_F_chen2021	0.432643	CAT
TAAGTCGGTTATGTGC_1	CAT_F_chen2021	0.499864	CAT
CATGGATAGCGCTTCG_1	CAT_F_chen2021	0.478835	CAT
TGGTAGTGTCCTCATC_1	CAT_F_chen2021	0.821289	CAT
ACAGGGAGTTGCTTGA_1	CAT_F_chen2021	0.147001	CAT
CTCCAACAGAGCATCG_1	CAT_F_chen2021	0.580192	CAT
GAATCGTGTATCGAGG_1	CAT_F_chen2021	0.596505	CAT
AGGCATTGTGATTGGG_1	CAT_F_chen2021	0.306666	CAT
CAGCAGCGTGACTGAG_1	CAT_F_chen2021	0.609994	CAT
AGAGCAGAGTCAGGGT_1	CAT_F_chen2021	0.253892	CAT
CGGGACTAGCGTACAG_1	CAT_F_chen2021	0.510374	CAT
AGCGTATGTATGTCAC_1	CAT_F_chen2021	0.178639	CAT
CATCAAGAGCGACTAG_1	CAT_F_chen2021	0.593093	CAT
GTAGGTTAGGTTATAG_1	CAT_F_chen2021	0.885612	CAT
CGTGTCTTCCATTCGC_1	CAT_F_chen2021	0.585417	CAT
CATCGGGGTGTTGACT_1	CAT_F_chen2021	0.29784	CAT
GGGAGATCAGGCATTT_1	CAT_F_chen2021	0.484562	CAT
GTGGGAAGTGCTGTCG_1	CAT_F_chen2021	0.378449	CAT
TGGCGTGTCCAGGACC_1	CAT_F_chen2021	0.607999	CAT
CTGAGCGCAAATAAGC_1	CAT_F_chen2021	0.521221	CAT
ATCCGTCGTACTGAGG_1	CAT_F_chen2021	0.175951	CAT
ATTACTCGTTGCATGT_1	CAT_F_chen2021	0.699263	CAT
CACAGGCGTTAAAGTG_1	CAT_F_chen2021	0.738536	CAT
CTGATCCCATCCGTGG_1	CAT_F_chen2021	0.358018	CAT
TCCGAAAGTGTATTGC_1	CAT_F_chen2021	0.77206	CAT
GAACGTTCAGCTTCGG_1	CAT_F_chen2021	0.452352	CAT
GAGATGGAGGTTACCT_1	CAT_F_chen2021	0.454331	CAT
AACGGGATCAGTGTCA_1	CAT_F_chen2021	0.203981	CAT
TCCAGAAGTGTAGTGG_1	CAT_F_chen2021	0.704627	CAT
TGAGCGCTCTACTGCC_1	CAT_F_chen2021	0.745541	CAT
GAGGGTATCGCGTGAC_1	CAT_F_chen2021	0.56556	CAT
CAGCAATCACGATAGG_1	CAT_F_chen2021	0.454247	CAT
CGTTGGGCATGTTACG_1	CAT_F_chen2021	0.71059	CAT
ACGATCAAGCGGGTAT_1	CAT_F_chen2021	0.723277	CAT
GAGTTGTGTAACGCGA_1	CAT_F_chen2021	0.348509	CAT
GTGAGGATCCGATTAG_1	CAT_F_chen2021	0.499405	CAT
ACGTAACCACGACAAG_1	CAT_F_chen2021	0.574886	CAT
GGGTTATGTTAATGAG_1	CAT_F_chen2021	0.94036	CAT
TTCAGGAAGGAGCTGT_1	CAT_F_chen2021	0.228249	CAT
CGTAGTACAATTTCTC_1	CAT_F_chen2021	0.656697	CAT
GAGATGGAGTATTAGG_1	CAT_F_chen2021	0.556361	CAT
AGAAGCGTCTTCCCGA_1	CAT_F_chen2021	0.294235	CAT
CATTGTTCATTAGGAA_1	CAT_F_chen2021	0.837088	CAT
GTGGAAGAGACTTCCA_1	CAT_F_chen2021	0.582159	CAT
GAAGGGTGTAACATAG_1	CAT_F_chen2021	0.445585	CAT
TAGGAGGTCTTGAGCA_1	CAT_F_chen2021	0.973704	CAT
GCCGTGAAGCGAAACC_1	CAT_F_chen2021	0.263734	CAT
CTATCCGGTATGGAGC_1	CAT_F_chen2021	0.39559	CAT
ATTTACCGTAGCCAGA_1	CAT_F_chen2021	0.625944	CAT
CATGGTATCCGCGATG_1	CAT_F_chen2021	0.374429	CAT
TGGATCATCGTAGTGT_1	CAT_F_chen2021	0.860076	CAT
GAGGGTAGTGATACCT_1	CAT_F_chen2021	0.569153	CAT
GACCAATAGGGCATGT_1	CAT_F_chen2021	0.834431	CAT
CGTGTCTCAGACCAAG_1	CAT_F_chen2021	0.379789	CAT
AGGTGTTTCGTGTGGC_1	CAT_F_chen2021	0.629335	CAT
GCGTTTCCACGACGCT_1	CAT_F_chen2021	0.722155	CAT
ACGGTCGGTTGGCCGT_1	CAT_F_chen2021	0.814667	CAT
TGGGAAGCAAAGCAAT_1	CAT_F_chen2021	0.659337	CAT
CTGTAGAGTGTGGACA_1	CAT_F_chen2021	0.778926	CAT
TCGGGTGGTTATTCTC_1	CAT_F_chen2021	0.301175	CAT
TTCAGGAGTACTCGTA_1	CAT_F_chen2021	0.140132	CAT
ATTTCTGAGCGTACAG_1	CAT_F_chen2021	0.745864	CAT
GCGGAAAAGGGATCAC_1	CAT_F_chen2021	0.604379	CAT
AAAGGGCAGCTGTACT_1	CAT_F_chen2021	0.29132	CAT
CGTAAGTGTCGAGCAA_1	CAT_F_chen2021	0.646963	CAT
GCGGATCGTTAATGAG_1	CAT_F_chen2021	0.703644	CAT
CCAAGCGTCCGTATGA_1	CAT_F_chen2021	0.114364	CAT
TTTGGAGCATCTGGGC_1	CAT_F_chen2021	0.442569	CAT
GGAAGTGCAGAGAGGG_1	CAT_F_chen2021	0.890882	CAT
AACGGGAAGGGACTGT_1	CAT_F_chen2021	0.868699	CAT
CTGAGGCAGAGGGTCT_1	CAT_F_chen2021	0.509753	CAT
GCAGTTATCAGAGCGA_1	CAT_F_chen2021	0.290264	CAT
AACAAGAGTGAGGATC_1	CAT_F_chen2021	0.601376	CAT
TGTCCCACATGACCCG_1	CAT_F_chen2021	0.443735	CAT
GATGTTGAGGCCTAAG_1	CAT_F_chen2021	0.167255	CAT
GTGAGTTAGGAACGTC_1	CAT_F_chen2021	0.5327	CAT
AGGGCCTGTTTAGTCG_1	CAT_F_chen2021	0.554166	CAT
GCCAGCAAGGTGAGCT_1	CAT_F_chen2021	0.520279	CAT
GTAGAAATCTCAGGCG_1	CAT_F_chen2021	0.318711	CAT
TCACGGGAGGAACATT_1	CAT_F_chen2021	0.934639	CAT
TGTAAGCCAGTAGATA_1	CAT_F_chen2021	0.23247	CAT
GTCGTAAAGAAGCCTG_1	CAT_F_chen2021	0.795019	CAT
CATTGCCGTCGTAATC_1	CAT_F_chen2021	0.399712	CAT
TCAGTCCGTGAAGCTG_1	CAT_F_chen2021	0.666296	CAT
GGTTCTCAGAAACTAC_1	CAT_F_chen2021	0.510759	CAT
CAGGTATAGATTGTGA_1	CAT_F_chen2021	0.403576	CAT
CCACTTGAGCATCGAG_1	CAT_F_chen2021	0.540139	CAT
GACTCAAAGTTAACAG_1	CAT_F_chen2021	0.46875	CAT
GGGATGACACGTAGTT_1	CAT_F_chen2021	0.554	CAT
TGTCCACTCGGAGTAG_1	CAT_F_chen2021	0.587514	CAT
GTAGGTTGTCGTTGGC_1	CAT_F_chen2021	0.341673	CAT
ACCTGAAGTGTGATGG_1	CAT_F_chen2021	0.146057	CAT
TGTACAGAGAAGCTGC_1	CAT_F_chen2021	0.893694	CAT
TCAAGTGCAGAAGCTG_1	CAT_F_chen2021	0.81928	CAT
GTCCCATGTTATGTGC_1	CAT_F_chen2021	0.602592	CAT
GGGATGAAGTCATCGT_1	CAT_F_chen2021	0.39927	CAT
CACTGTCGTATCGTGT_1	CAT_F_chen2021	0.311746	CAT
GGTCTGGAGTGCAGGT_1	CAT_F_chen2021	0.701199	CAT
GTAGAAATCGTTGTAG_1	CAT_F_chen2021	0.8006	CAT
TTGGGCGTCTAGAGCT_1	CAT_F_chen2021	0.928594	CAT
TTGGGATAGAGTCCGA_1	CAT_F_chen2021	0.575633	CAT
GTCGTAACAGCTAACT_1	CAT_F_chen2021	0.323523	CAT
TGCACGGCAGAACATA_1	CAT_F_chen2021	0.71521	CAT
CTGTACCCATCCGCGA_1	CAT_F_chen2021	0.559558	CAT
TGAGTCATCAAGGACG_1	CAT_F_chen2021	0.443559	CAT
TCCTCGAAGGGCCCTT_1	CAT_F_chen2021	0.553351	CAT
CGCGTGATCGAGCTGC_1	CAT_F_chen2021	0.425785	CAT
CCATCACCAGGACATG_1	CAT_F_chen2021	0.590053	CAT
CTGCTCATCTACAGGT_1	CAT_F_chen2021	0.335284	CAT
GCTTCACGTCGCGGTT_1	CAT_F_chen2021	0.899467	CAT
ATTCCTATCATCAGTG_1	CAT_F_chen2021	0.694415	CAT
TTCACGCGTAGCGTAG_1	CAT_F_chen2021	0.230827	CAT
CGTCAAAAGGTTGAGC_1	CAT_F_chen2021	0.371286	CAT
TGAGCATGTCACGACC_1	CAT_F_chen2021	0.336344	CAT
CTAAGTGAGCGCACAA_1	CAT_F_chen2021	0.26312	CAT
GTAGTACAGAGGCGGA_1	CAT_F_chen2021	0.394622	CAT
AAGCGAGGTACAATAG_1	CAT_F_chen2021	0.349265	CAT
TGGTAGTGTTATCTGG_1	CAT_F_chen2021	0.816479	CAT
TGCAGATCATCAGCAT_1	CAT_F_chen2021	0.569263	CAT
TCCAGAAGTGGCGTAA_1	CAT_F_chen2021	0.524332	CAT
AAGTCGTTCCGCACTT_1	CAT_F_chen2021	0.956359	CAT
TTCCTAAGTGGTGATG_1	CAT_F_chen2021	0.396777	CAT
CTAGGTACACGTAACT_1	CAT_F_chen2021	0.703692	CAT
GAGGGTACACAGCTTA_1	CAT_F_chen2021	0.726534	CAT
TTTGATCGTGATTGGG_1	CAT_F_chen2021	0.727953	CAT
GACCCAGAGCTTGTTG_1	CAT_F_chen2021	0.291538	CAT
GAAGCCCAGGCTCTCG_1	CAT_F_chen2021	0.451565	CAT
CCCGGAAGTAGAATAC_1	CAT_F_chen2021	0.320335	CAT
ATGGGTTGTGACAGCA_1	CAT_F_chen2021	0.453665	CAT
TGTTCATGTGCCCAGT_1	CAT_F_chen2021	0.520754	CAT
CTACGGGAGTAGGATT_1	CAT_F_chen2021	0.877267	CAT
ACGGAAGCAGGCTACC_1	CAT_F_chen2021	0.888759	CAT
TTGGATGTCGAAGCAG_1	CAT_F_chen2021	0.766909	CAT
AGGCTGCTCCCGAAAT_1	CAT_F_chen2021	0.808696	CAT
GTCGTTCAGCTAAGTA_1	CAT_F_chen2021	0.337872	CAT
TGATGGTGTAGCGAGT_1	CAT_F_chen2021	0.0637071	CAT
GCTTCACGTCATCCCT_1	CAT_F_chen2021	0.730084	CAT
TCGTGGGTCATACGAC_1	CAT_F_chen2021	0.273852	CAT
TCCAGAATCGGAACTT_1	CAT_F_chen2021	0.832462	CAT
CGAGTGCCAGGGTTGA_1	CAT_F_chen2021	0.611382	CAT
CTCAGGGAGATCGCTT_1	CAT_F_chen2021	0.564213	CAT
TATCTTGTCTAAGCGT_1	CAT_F_chen2021	0.709823	CAT
ATGCATGAGAGCAAGA_1	CAT_F_chen2021	0.383082	CAT
AGGGAGTGTTAAAGTG_1	CAT_F_chen2021	0.445468	CAT
ACGGAAGGTTACGGAG_1	CAT_F_chen2021	0.595709	CAT
GTCTGTCGTCCTTAAG_1	CAT_F_chen2021	0.669533	CAT
CCCGGAAAGCGCATCC_1	CAT_F_chen2021	0.902492	CAT
GATCCCTCAGAGTAAT_1	CAT_F_chen2021	0.638114	CAT
GTAGATCAGACTCGAG_1	CAT_F_chen2021	0.688984	CAT
TGGGATTGTCGTTGGC_1	CAT_F_chen2021	0.494509	CAT
AGGGCTCGTCTTGGTA_1	CAT_F_chen2021	0.732515	CAT
TGATCTTCATTAGGCT_1	CAT_F_chen2021	0.635062	CAT
GCTGGGTGTGGTTTAC_1	CAT_F_chen2021	0.17473	CAT
ACTGCAACACGGCCAT_1	CAT_F_chen2021	0.782919	CAT
ACCGTTCGTGTCCAAT_1	CAT_F_chen2021	0.759816	CAT
AGCTTCCCAGGTCTCG_1	CAT_F_chen2021	0.385175	CAT
TCCTCGATCTGAATCG_1	CAT_F_chen2021	0.418315	CAT
TCACATTGTGTTCGTA_1	CAT_F_chen2021	0.282993	CAT
AGAGCCCAGAGAGTTT_1	CAT_F_chen2021	0.994752	CAT
TCTTAGTCAGTCGGAA_1	CAT_F_chen2021	0.498414	CAT
GAACGTTCAATCTCGA_1	CAT_F_chen2021	0.530759	CAT
GGAAGTGGTCTGTGTA_1	CAT_F_chen2021	0.768571	CAT
CTAAGTGCATACTGTG_1	CAT_F_chen2021	0.711018	CAT
GACTCTCAGGCTTAAA_1	CAT_F_chen2021	0.676513	CAT
TCGTGCTCATGACGTT_1	CAT_F_chen2021	0.371053	CAT
CGAGAAGCAGTTACCA_1	CAT_F_chen2021	0.573341	CAT
TGTCAGATCGTTAGAC_1	CAT_F_chen2021	0.844513	CAT
CTCAATTAGAGAGTGA_1	CAT_F_chen2021	0.239824	CAT
AGGAAATAGGTCGTAG_1	CAT_F_chen2021	0.230823	CAT
GGACGTCCACTAGTAC_1	CAT_F_chen2021	0.867111	CAT
CCACGTTGTGTTTACG_1	CAT_F_chen2021	0.255748	CAT
TTCCACGTCGTCTACC_1	CAT_F_chen2021	0.728169	CAT
GTAGATCAGCAGAAAG_1	CAT_F_chen2021	0.663229	CAT
GAGTTTGTCGGATAAA_1	CAT_F_chen2021	0.430473	CAT
CGGCAGTAGCAAATGT_1	CAT_F_chen2021	0.374619	CAT
GTTGCTCAGGGCAGGA_1	CAT_F_chen2021	0.442195	CAT
GCGTGCAAGCTCGGCT_1	CAT_F_chen2021	0.389318	CAT
GGTCTGGAGGTGCCAA_1	CAT_F_chen2021	0.526222	CAT
GGCTTTCAGTGGTGGT_1	CAT_F_chen2021	0.839882	CAT
AGTAGTCGTGATGTAA_1	CAT_F_chen2021	0.246856	CAT
GACCGTGAGGAGGTTC_1	CAT_F_chen2021	0.878222	CAT
TAGAGTCAGAATGTTG_1	CAT_F_chen2021	0.286071	CAT
AGGTGTTTCGTAACTG_1	CAT_F_chen2021	0.532117	CAT
CATCGGGAGGTCTTTG_1	CAT_F_chen2021	0.484677	CAT
AGGACGAGTAAGTCAA_1	CAT_F_chen2021	0.782391	CAT
GGGTCTGCAGACGCTC_1	CAT_F_chen2021	0.745493	CAT
GTGGAAGAGAACGCGT_1	CAT_F_chen2021	0.422011	CAT
ACATCGAAGTAGGTTA_1	CAT_F_chen2021	0.264616	CAT
AGCGTCGCATGTAACC_1	CAT_F_chen2021	0.50545	CAT
TCATTTGTCGAAACAA_1	CAT_F_chen2021	0.685737	CAT
TGTAGACGTGGTCAAG_1	CAT_F_chen2021	0.249593	CAT
AGGTAGGTCAGTCAGT_1	CAT_F_chen2021	0.443524	CAT
AAAGTCCCAAGTGATA_1	CAT_F_chen2021	0.730047	CAT
AAGTTCGTCGAGTGGA_1	CAT_F_chen2021	0.647128	CAT
AAAGGTAGTGACAGGT_1	CAT_F_chen2021	0.578174	CAT
CAATTTCAGATGAAGG_1	CAT_F_chen2021	0.981172	CAT
TATATCCTCCGACATA_1	CAT_F_chen2021	0.598814	CAT
CTGTGAACATCGTGCG_1	CAT_F_chen2021	0.58487	CAT
TGCAGGCGTCATACCA_1	CAT_F_chen2021	0.195681	CAT
GACGTTAAGTAAACTG_1	CAT_F_chen2021	0.492082	CAT
AGGTTGTGTCAAACGG_1	CAT_F_chen2021	0.474503	CAT
TCTGCCAAGAGGGTAA_1	CAT_F_chen2021	0.811897	CAT
ACGATGTGTACTGAGG_1	CAT_F_chen2021	0.84321	CAT
CGGGTGTGTCGCTGCA_1	CAT_F_chen2021	0.510541	CAT
CGGGTGTGTAGTCTTG_1	CAT_F_chen2021	0.124428	CAT
CTTCCTTGTCGTGTTA_1	CAT_F_chen2021	0.430263	CAT
CTTCCGAAGAGCATTA_1	CAT_F_chen2021	0.760025	CAT
AGTCAACCAGTCAGAG_1	CAT_F_chen2021	0.440299	CAT
TCGGGCATCCATCTAT_1	CAT_F_chen2021	0.542078	CAT
CTACAGATCAGAGCGA_1	CAT_F_chen2021	0.6602	CAT
TGTTGGACACTTCCTG_1	CAT_F_chen2021	0.782807	CAT
AAGCGAGGTCGATTTG_1	CAT_F_chen2021	0.621595	CAT
AGCGTATAGCGTCAAG_1	CAT_F_chen2021	0.459504	CAT
CTTCAATGTATGCGTT_1	CAT_F_chen2021	0.623402	CAT
TGTGGCGTCCCGAGGT_1	CAT_F_chen2021	0.758118	CAT
AATTCCTAGGGAGGCA_1	CAT_F_chen2021	0.620972	CAT
TCGCAGGAGTGGACGT_1	CAT_F_chen2021	0.284689	CAT
TTAGTCTAGCTGAGTG_1	CAT_F_chen2021	0.533204	CAT
AAGAACAAGTGGAATT_1	CAT_F_chen2021	0.883423	CAT
GAAATGAAGTGGCGAT_1	CAT_F_chen2021	0.282286	CAT
GGCTTGGGTAAGATTG_1	CAT_F_chen2021	0.670965	CAT
CGGGTGTAGTCCGTCG_1	CAT_F_chen2021	0.424202	CAT
AGAAGCGTCTCGGCTT_1	CAT_F_chen2021	0.75368	CAT
GCACGTGGTTAGGGAC_1	CAT_F_chen2021	0.709267	CAT
GCATCTCGTTGCCTAA_1	CAT_F_chen2021	0.863268	CAT
TGACGCGTCGATAACC_1	CAT_F_chen2021	0.723669	CAT
TCGGGTGAGCTGTGCC_1	CAT_F_chen2021	0.454344	CAT
GTTGTAGGTGCAAGAC_1	CAT_F_chen2021	0.495151	CAT
TGTAGACGTACAGTAA_1	CAT_F_chen2021	0.258611	CAT
TCGGTCTTCGTCGGGT_1	CAT_F_chen2021	0.450269	CAT
CGTGAATGTTTGGGAG_1	CAT_F_chen2021	0.342389	CAT
GTAACCACACAATGAA_1	CAT_F_chen2021	0.648293	CAT
AAGAACAGTCATCCGG_1	CAT_F_chen2021	0.941682	CAT
CTCAAGATCGTCAGAT_1	CAT_F_chen2021	0.546566	CAT
AGAGCCCAGTATAACG_1	CAT_F_chen2021	0.325843	CAT
GTCGTAAGTTCAGCTA_1	CAT_F_chen2021	0.592973	CAT
CCGAACGTCATTTGGG_1	CAT_F_chen2021	0.30936	CAT
TATCCTACAACAAGTA_1	CAT_F_chen2021	0.706495	CAT
TTCCACGCAATACCTG_1	CAT_F_chen2021	0.899784	CAT
CTGGACGGTAGCGATG_1	CAT_F_chen2021	0.911679	CAT
GCCAGTGGTCCTCATC_1	CAT_F_chen2021	0.457955	CAT
AGAAGCGTCGGCATTA_1	CAT_F_chen2021	0.308038	CAT
CTTCCGAGTACGAAAT_1	CAT_F_chen2021	0.618757	CAT
TTCAGGAAGAGCAGAA_1	CAT_F_chen2021	0.582508	CAT
CTGCCATAGCATCTTG_1	CAT_F_chen2021	0.228434	CAT
AAGCGTTGTGCCTAAT_1	CAT_F_chen2021	0.911019	CAT
AAGCGTTGTGAATATG_1	CAT_F_chen2021	0.243015	CAT
TGTGAGTGTTGAGTCT_1	CAT_F_chen2021	0.630318	CAT
GCCGTGAAGAGCAAGA_1	CAT_F_chen2021	0.145588	CAT
GTCCACTTCAACTGAC_1	CAT_F_chen2021	0.473946	CAT
TTCTTGAGTATGGTTC_1	CAT_F_chen2021	0.420124	CAT
ATAGAGAGTTGGAGAC_1	CAT_F_chen2021	0.52116	CAT
GGACGTCGTTGGCCGT_1	CAT_F_chen2021	0.411109	CAT
AGGGTGACAAAGGAGA_1	CAT_F_chen2021	0.213084	CAT
AAACGAACAAAGCGTG_1	CAT_F_chen2021	0.636044	CAT
CACAGATCACCGTACG_1	CAT_F_chen2021	0.65532	CAT
AAACGAAGTCGTGATT_1	CAT_F_chen2021	0.651693	CAT
TTGAGTGAGCAGGGAG_1	CAT_F_chen2021	0.280316	CAT
AGGAATAGTGGGTTGA_1	CAT_F_chen2021	0.693138	CAT
TGATGCAAGACGCCAA_1	CAT_F_chen2021	0.629688	CAT
TACCTCGCACTGAGTT_1	CAT_F_chen2021	0.674963	CAT
GTAGGAGCAGAAGCTG_1	CAT_F_chen2021	0.126228	CAT
AAACGCTGTATGGAAT_1	CAT_F_chen2021	0.903556	CAT
TCAATCTAGCCTTCTC_1	CAT_F_chen2021	0.545847	CAT
ACAGCCGGTGTATCCA_1	CAT_F_chen2021	0.394293	CAT
CAACAACGTGTATACC_1	CAT_F_chen2021	0.749808	CAT
GAGACTTTCGCAGTGC_1	CAT_F_chen2021	0.735259	CAT
GGAGCAAGTTATGGTC_1	CAT_F_chen2021	0.557782	CAT
ATCGGCGTCAGCGCGT_1	CAT_F_chen2021	0.357945	CAT
ATGATCGGTGGACAGT_1	CAT_F_chen2021	0.367035	CAT
TGTGATGTCGGTGTAT_1	CAT_F_chen2021	0.650054	CAT
TTACAGGCAGAGGTTG_1	CAT_F_chen2021	0.769589	CAT
TAACACGTCGGTAGAG_1	CAT_F_chen2021	0.564147	CAT
TCACTCGCATCCCACT_1	CAT_F_chen2021	0.493341	CAT
GGCTGTGAGGGAGAAT_1	CAT_F_chen2021	0.659285	CAT
CCGTAGGAGACCACGA_1	CAT_F_chen2021	0.603713	CAT
ATTTCTGAGCGACTTT_1	CAT_F_chen2021	0.55838	CAT
GTAAGTCGTGAACGGT_1	CAT_F_chen2021	0.241556	CAT
TTGACCCAGTGGAATT_1	CAT_F_chen2021	0.465323	CAT
CCACACTGTGATTAGA_1	CAT_F_chen2021	0.327898	CAT
TCGTGGGAGCTAATGA_1	CAT_F_chen2021	0.46294	CAT
GAAGGACTCCAAGCTA_1	CAT_F_chen2021	0.733191	CAT
AGCCAGCGTCGAGTGA_1	CAT_F_chen2021	0.593915	CAT
TGAACGTAGGAGCTGT_1	CAT_F_chen2021	0.901249	CAT
GACGCTGGTTAAACCC_1	CAT_F_chen2021	0.176455	CAT
CGTGTCTAGGGATCAC_1	CAT_F_chen2021	0.340352	CAT
TCGTGGGGTTCGGTTA_1	CAT_F_chen2021	0.24368	CAT
ACTACGAAGGATCATA_1	CAT_F_chen2021	0.775896	CAT
GAACGTTAGATAGGGA_1	CAT_F_chen2021	0.793913	CAT
ACCACAAGTTCGATTG_1	CAT_F_chen2021	0.67035	CAT
CCTCTAGAGGGTCACA_1	CAT_F_chen2021	0.51587	CAT
AACAAGACAGTCGGTC_1	CAT_F_chen2021	0.95457	CAT
GACGCTGCACCAAAGG_1	CAT_F_chen2021	0.314217	CAT
AATCGTGCATGTCGTA_1	CAT_F_chen2021	0.768695	CAT
ATGATCGTCGTTCTGC_1	CAT_F_chen2021	0.373767	CAT
GGGAAGTTCGTGGACC_1	CAT_F_chen2021	0.572539	CAT
TGCTTGCGTGTCCAAT_1	CAT_F_chen2021	0.736087	CAT
GCATGATAGCGTCAAG_1	CAT_F_chen2021	0.337998	CAT
CGTGTCTCAGGATCTT_1	CAT_F_chen2021	0.579632	CAT
TATTGGGAGGGCATGT_1	CAT_F_chen2021	0.379845	CAT
AGAGCAGGTCGTGTTA_1	CAT_F_chen2021	0.477115	CAT
TCGTGCTAGTACTGGG_1	CAT_F_chen2021	0.623716	CAT
GGAATGGAGCGTCTGC_1	CAT_F_chen2021	0.79159	CAT
GCCGTGAAGCCAAGCA_1	CAT_F_chen2021	0.737454	CAT
TGATGGTCAAGAGCTG_1	CAT_F_chen2021	0.423304	CAT
ACGCACGTCTCCGCAT_1	CAT_F_chen2021	0.347773	CAT
TGTCCTGGTTATGGTC_1	CAT_F_chen2021	0.677679	CAT
TTGCGTCGTACTCGTA_1	CAT_F_chen2021	0.699425	CAT
CTGATCCTCGCGTCGA_1	CAT_F_chen2021	0.421189	CAT
TACGGGCGTCGTCTCT_1	CAT_F_chen2021	0.242176	CAT
TGTAGACAGTAGCATA_1	CAT_F_chen2021	0.551832	CAT
TGGATGTCAACGTAAA_1	CAT_F_chen2021	0.492924	CAT
TCGTGGGAGGTAAGGA_1	CAT_F_chen2021	0.553456	CAT
TCGTGCTAGCTACAAA_1	CAT_F_chen2021	0.991643	CAT
CTGTCGTGTGAGACGT_1	CAT_F_chen2021	0.463809	CAT
GTCTGTCTCTTCCACG_1	CAT_F_chen2021	0.680824	CAT
AATGAAGAGCGCCTCA_1	CAT_F_chen2021	0.449771	CAT
AGCGTCGCACAGAGCA_1	CAT_F_chen2021	0.482219	CAT
AGTTCCCAGTGCAACG_1	CAT_F_chen2021	0.733164	CAT
AGCGTCGGTCCTGTCT_1	CAT_F_chen2021	0.892841	CAT
ATGTCTTGTAGCTCGC_1	CAT_F_chen2021	0.764487	CAT
CGTGATATCCTCACTG_1	CAT_F_chen2021	0.64643	CAT
AGGTCTATCCCTCAAC_1	CAT_F_chen2021	0.455463	CAT
GAACACTCAGCAGACA_1	CAT_F_chen2021	0.308341	CAT
TTGCGTCGTCGTATTG_1	CAT_F_chen2021	0.693437	CAT
TCGCTTGTCGTGTGGC_1	CAT_F_chen2021	0.609196	CAT
CATGAGTAGAGCTGCA_1	CAT_F_chen2021	0.765728	CAT
TTGCGTCGTTAGGGAC_1	CAT_F_chen2021	0.311266	CAT
TCAGGTATCTGGTTGA_1	CAT_F_chen2021	0.72607	CAT
TCGTGGGTCGCGGTAC_1	CAT_F_chen2021	0.780053	CAT
TTCACGCGTCGCGGTT_1	CAT_F_chen2021	0.422742	CAT
ACCTGAACAGGAACCA_1	CAT_F_chen2021	0.987412	CAT
ACACTGACATGACGAG_1	CAT_F_chen2021	0.679783	CAT
ATCGTGAAGTGCAACG_1	CAT_F_chen2021	0.37127	CAT
GTCGTAATCAGACCTA_1	CAT_F_chen2021	0.716007	CAT
GGAGATGCACTCCACT_1	CAT_F_chen2021	0.402093	CAT
CAACCAAAGAAGTCTA_1	CAT_F_chen2021	0.549533	CAT
AGACCCGCAACTTGCA_2	CAT_F_SN471	0.550857	CAT
ATCAGGTGTTCTCGCT_2	CAT_F_SN471	0.761522	CAT
AAATGGATCTTACACT_2	CAT_F_SN471	0.740762	CAT
TCCACGTGTCCTGAAT_2	CAT_F_SN471	0.0320548	CAT
TACTTACTCCTGCTAC_2	CAT_F_SN471	0.761114	CAT
GCTCAAATCTCTGCCA_2	CAT_F_SN471	0.73024	CAT
ATCACGAGTTAGCTAC_2	CAT_F_SN471	0.592456	CAT
TTTCATGAGGGCTAAC_2	CAT_F_SN471	9.69967e-05	CAT
CTCACTGAGATCACCT_2	CAT_F_SN471	0.0743248	CAT
GTTGCTCGTGCGTGCT_2	CAT_F_SN471	0.318276	CAT
AGGGAGTTCTAGACCA_2	CAT_F_SN471	0.723765	CAT
CTACTATAGGGTCACA_2	CAT_F_SN471	0.803104	CAT
AACGAAAAGCGCCTAC_2	CAT_F_SN471	0.551748	CAT
ATCATTCTCAGGGTAG_2	CAT_F_SN471	0.514636	CAT
GTCATTTCAAGCTGTT_2	CAT_F_SN471	0.247999	CAT
GCCGTGACAGTGCCTG_2	CAT_F_SN471	0.544034	CAT
TGCTCCACAGGGATAC_2	CAT_F_SN471	0.0423493	CAT
AGATGAACACTGAGTT_2	CAT_F_SN471	0.0827695	CAT
AGAACCTAGCTAGAGC_2	CAT_F_SN471	0.170482	CAT
CTCATGCCACCTGATA_2	CAT_F_SN471	0.36526	CAT
CAACAGTCATAGGCGA_2	CAT_F_SN471	0.255573	CAT
CTGGTCTCACAGCATT_2	CAT_F_SN471	0.580536	CAT
ATTACCTAGTGATGGC_2	CAT_F_SN471	0.188789	CAT
GACAGCCTCTTACGTT_2	CAT_F_SN471	0.611926	CAT
GACCTTCCATGCCATA_2	CAT_F_SN471	0.158465	CAT
GTTACAGTCAAACCCA_2	CAT_F_SN471	0.534692	CAT
TGCTGAAAGGGTGGGA_2	CAT_F_SN471	0.455769	CAT
CGCATAATCCTTCGAC_2	CAT_F_SN471	0.388066	CAT
TCTGTCGTCGGAAACG_2	CAT_F_SN471	0.429655	CAT
AGGTTGTAGATGAATC_2	CAT_F_SN471	0.507668	CAT
CCTAAGAAGTATAGGT_2	CAT_F_SN471	0.177646	CAT
GTTGTCCTCGCTCTAC_2	CAT_F_SN471	0.480948	CAT
CTCCTCCAGTGGTGGT_2	CAT_F_SN471	0.625258	CAT
ACCAAACGTCTGATCA_2	CAT_F_SN471	0.684523	CAT
CTTCCGAGTAACACCT_2	CAT_F_SN471	0.742815	CAT
CAGTGCGCACCATAAC_2	CAT_F_SN471	0.0222249	CAT
CACTTCGGTACCCACG_2	CAT_F_SN471	0.853492	CAT
GACTGATTCCTACTGC_2	CAT_F_SN471	0.226676	CAT
TCCGAAACATATCTCT_2	CAT_F_SN471	0.0618958	CAT
TGGAGGACACCTCAGG_2	CAT_F_SN471	0.768232	CAT
CGCATAACATCTGGGC_2	CAT_F_SN471	0.859042	CAT
CAGGCCATCAAGCTGT_2	CAT_F_SN471	0.409709	CAT
GGCAGTCAGACGATAT_2	CAT_F_SN471	0.223654	CAT
CTTCGGTCAGCGCGTT_2	CAT_F_SN471	0.182385	CAT
CATCAAGCAGACGCTC_2	CAT_F_SN471	0.488211	CAT
AGCCAATAGAAGGCTC_2	CAT_F_SN471	0.0353073	CAT
CCAAGCGAGTGCTACT_2	CAT_F_SN471	0.720186	CAT
CGACAGCCACACAGAG_2	CAT_F_SN471	0.10728	CAT
TGCAGTAAGACGCCCT_2	CAT_F_SN471	0.216183	CAT
GCCTGTTTCGCCTTGT_2	CAT_F_SN471	0.398117	CAT
CCACAAATCTCGGCTT_2	CAT_F_SN471	0.62268	CAT
TTCTTCCCACAGCCTG_2	CAT_F_SN471	0.242029	CAT
GAAGAATTCAGTGGGA_2	CAT_F_SN471	0.595361	CAT
CTATCTAAGTGGTGGT_2	CAT_F_SN471	0.210045	CAT
CTTACCGGTATTGGCT_2	CAT_F_SN471	0.562761	CAT
CTATAGGCACCATATG_2	CAT_F_SN471	0.257422	CAT
TGCGGCATCCGCTGTT_2	CAT_F_SN471	0.430849	CAT
CAGTTCCCAGGTTCCG_2	CAT_F_SN471	0.150156	CAT
AATGCCAGTCTTCCGT_2	CAT_F_SN471	0.173455	CAT
CGAATTGTCTGTCTCG_2	CAT_F_SN471	0.297052	CAT
TCACGGGGTCGTCGGT_2	CAT_F_SN471	0.215591	CAT
AATGACCTCAGACCCG_2	CAT_F_SN471	0.176891	CAT
AATGACCAGGCACTAG_2	CAT_F_SN471	0.847994	CAT
GAGCTGCCAATTGGTC_2	CAT_F_SN471	0.567369	CAT
CCCGGAACACTCCTGT_2	CAT_F_SN471	0.138583	CAT
TTCCACGCAATGACCT_2	CAT_F_SN471	0.48124	CAT
ACTTCCGCACAAGCAG_2	CAT_F_SN471	0.164493	CAT
TTTATGCTCTGCTAGA_2	CAT_F_SN471	0.196893	CAT
TCGGATATCACTTATC_2	CAT_F_SN471	0.178045	CAT
GCACTAAAGGCCTGAA_2	CAT_F_SN471	0.861619	CAT
TGGAGAGTCTAAACGC_2	CAT_F_SN471	0.87617	CAT
CATGCCTTCTCCTACG_2	CAT_F_SN471	0.381155	CAT
GTTCTATAGTCGAGGT_2	CAT_F_SN471	0.274562	CAT
AGTAACCAGTCCGCCA_2	CAT_F_SN471	0.382978	CAT
GTTGCGGAGATGGTAT_2	CAT_F_SN471	0.430244	CAT
TTTCCTCGTAGGTCAG_2	CAT_F_SN471	0.252361	CAT
TCAGCCTAGAACAAGG_2	CAT_F_SN471	0.174437	CAT
AGGGAGTGTCGCACAC_2	CAT_F_SN471	0.0857247	CAT
TTTCACAAGACATAGT_2	CAT_F_SN471	0.199875	CAT
GATCGTAAGGAGCTGT_2	CAT_F_SN471	0.0743648	CAT
GACCCTTGTCCGGACT_2	CAT_F_SN471	0.663094	CAT
TCATACTCAACCGATT_2	CAT_F_SN471	0.498157	CAT
ACCTGTCTCAAACGTC_2	CAT_F_SN471	0.185536	CAT
CTAACCCTCACCACAA_2	CAT_F_SN471	0.382785	CAT
GAGGGTATCGACGCGT_2	CAT_F_SN471	0.449479	CAT
TTGTGTTAGACCATGG_2	CAT_F_SN471	0.469908	CAT
TCAAGACGTGGAACCA_2	CAT_F_SN471	0.129209	CAT
TCAGTTTCAACCTAAC_2	CAT_F_SN471	0.674123	CAT
GTAATCGCAACCGCCA_2	CAT_F_SN471	0.546387	CAT
TTTCATGGTGCTCTCT_2	CAT_F_SN471	0.670614	CAT
CGGACACCAGTTACCA_2	CAT_F_SN471	0.577768	CAT
GAGTCATTCGCTAAAC_2	CAT_F_SN471	0.525232	CAT
ACCTGTCTCCAGCCTT_2	CAT_F_SN471	0.53269	CAT
CTACATTGTCTTACTT_2	CAT_F_SN471	0.413171	CAT
GTGGCGTCAGGAGACT_2	CAT_F_SN471	0.55379	CAT
GGAACCCGTAGGCAGT_2	CAT_F_SN471	0.134131	CAT
TTCCAATGTATCAGCT_2	CAT_F_SN471	0.641681	CAT
AGCTACAAGCCGTCGT_2	CAT_F_SN471	0.683381	CAT
TTCCTTCAGATTTGCC_2	CAT_F_SN471	0.483569	CAT
TGTGCGGGTTCCGTTC_2	CAT_F_SN471	0.115222	CAT
GTCTAGATCACCTTAT_2	CAT_F_SN471	0.908483	CAT
ACTTCGCTCCTACCGT_2	CAT_F_SN471	0.301709	CAT
AGACCATTCTTCTCAA_2	CAT_F_SN471	0.480423	CAT
TCATATCCAATGTTGC_2	CAT_F_SN471	0.410645	CAT
CTCTCAGCACAGACGA_2	CAT_F_SN471	0.533441	CAT
ATCGCCTGTTCTCGTC_2	CAT_F_SN471	0.255541	CAT
CATACCCAGAGCCCAA_2	CAT_F_SN471	0.305072	CAT
GAAGGGTTCTCGACCT_2	CAT_F_SN471	0.649519	CAT
CTTCAATCAATGGGTG_2	CAT_F_SN471	0.842407	CAT
TTGGGTACAAGCACCC_2	CAT_F_SN471	0.47838	CAT
GGGATGACACGGTGCT_2	CAT_F_SN471	0.81189	CAT
GTTAGTGCAGTCGGTC_2	CAT_F_SN471	0.355523	CAT
GTGCAGCCAATGTCAC_2	CAT_F_SN471	0.167744	CAT
AAGAACAGTTCAAACC_2	CAT_F_SN471	0.248673	CAT
CTTCTAATCGCGTGAC_2	CAT_F_SN471	0.439599	CAT
CAACCAAAGGACTTCT_2	CAT_F_SN471	0.736653	CAT
AACGAAAAGCTAGAGC_2	CAT_F_SN471	0.41941	CAT
ATCCACCTCTTAGCAG_2	CAT_F_SN471	0.647548	CAT
CCCTTAGCAATTCGTG_2	CAT_F_SN471	0.717316	CAT
GCATCTCCATCTCATT_2	CAT_F_SN471	0.566599	CAT
TCTTCCTTCGGAGCAA_2	CAT_F_SN471	0.58237	CAT
AAGACTCAGTTGGGAC_2	CAT_F_SN471	0.568035	CAT
ACATCGAGTCTTACTT_2	CAT_F_SN471	0.333581	CAT
TGATTTCAGCTAATCC_2	CAT_F_SN471	0.513809	CAT
CCCGAAGTCCCGAAAT_2	CAT_F_SN471	0.244485	CAT
TGTGTGAGTACCAATC_2	CAT_F_SN471	0.616228	CAT
GCAGGCTTCCCAACTC_2	CAT_F_SN471	0.568159	CAT
ATTGTTCAGGTTAGTA_2	CAT_F_SN471	0.327725	CAT
TCCTCGAAGAATCGAT_2	CAT_F_SN471	0.736478	CAT
AGCGTATCACGCTTAA_2	CAT_F_SN471	0.406599	CAT
CACACAACAGGTCCGT_2	CAT_F_SN471	0.72845	CAT
ATTACCTAGGTCCCGT_2	CAT_F_SN471	0.509447	CAT
CCCTCAAGTTTCGCTC_2	CAT_F_SN471	0.964832	CAT
AGGTCATAGTCCCTAA_2	CAT_F_SN471	0.183458	CAT
CTTCAATGTGCCGTAC_2	CAT_F_SN471	0.309288	CAT
TGCACGGTCACATACG_2	CAT_F_SN471	0.187639	CAT
TCACTCGGTTAGCTAC_2	CAT_F_SN471	0.568758	CAT
AGCATCAGTTACAGCT_2	CAT_F_SN471	0.149213	CAT
GCCCGAAAGGTCTTTG_2	CAT_F_SN471	0.24368	CAT
AGATGCTAGTAGACCG_2	CAT_F_SN471	0.341225	CAT
CTAACCCCAGTCTGGC_2	CAT_F_SN471	0.164782	CAT
CCGTAGGAGCGCCTTG_2	CAT_F_SN471	0.514592	CAT
TCTCACGCACAGAGCA_2	CAT_F_SN471	0.0660628	CAT
TCTTGCGCAGCCTATA_2	CAT_F_SN471	0.94692	CAT
ACCATTTTCGCCAGTG_2	CAT_F_SN471	0.815508	CAT
CTGATCCGTGAGATCG_2	CAT_F_SN471	0.469353	CAT
AGTCTCCTCGCAGTGC_2	CAT_F_SN471	0.138647	CAT
ACCTGAAAGCCTTTCC_2	CAT_F_SN471	0.73628	CAT
CAGGTATCAGACACAG_2	CAT_F_SN471	0.236059	CAT
CATGAGTCACAGTGAG_2	CAT_F_SN471	0.188923	CAT
TTCTTCCTCTAACGGT_2	CAT_F_SN471	0.546882	CAT
TCGAAGTTCATTCACT_2	CAT_F_SN471	0.0743129	CAT
CCGATGGAGTCCGCCA_2	CAT_F_SN471	0.640523	CAT
ACCTGAATCTTCCCGA_2	CAT_F_SN471	0.57748	CAT
AGACACTCATCTATCT_2	CAT_F_SN471	0.629835	CAT
TCGGGCATCAAGCTGT_2	CAT_F_SN471	0.377509	CAT
ACCCAAACAGTAGAGC_2	CAT_F_SN471	0.41685	CAT
TCTAACTTCCGGCAGT_2	CAT_F_SN471	0.137116	CAT
GTGCTTCAGGGCTAAC_2	CAT_F_SN471	0.228249	CAT
TCATTTGGTAACATAG_2	CAT_F_SN471	0.190292	CAT
CAGGCCATCAAACCCA_2	CAT_F_SN471	0.201174	CAT
TTTACCACACCCTATC_2	CAT_F_SN471	0.609433	CAT
CTCATTACACCGAATT_2	CAT_F_SN471	0.614416	CAT
GAATCACTCACTGTCC_2	CAT_F_SN471	0.34667	CAT
ATCGTCCCAAGAGCTG_2	CAT_F_SN471	0.324953	CAT
ATCAGGTTCCTAGCTC_2	CAT_F_SN471	0.823045	CAT
AACCTTTGTCATCGGC_2	CAT_F_SN471	0.35026	CAT
GTGGAAGAGTGCACTT_2	CAT_F_SN471	0.598395	CAT
CGTAGTATCGCTAGCG_2	CAT_F_SN471	0.490021	CAT
GTGCTGGGTTCGAACT_2	CAT_F_SN471	0.298586	CAT
CTCAATTAGTCATCCA_2	CAT_F_SN471	0.371628	CAT
CTCCCTCGTTTGACAC_2	CAT_F_SN471	0.0364402	CAT
AGCTCAATCTGTAACG_2	CAT_F_SN471	0.374716	CAT
TTACTGTCAGGCCTGT_2	CAT_F_SN471	0.490486	CAT
CTCGAGGTCCTTCACG_2	CAT_F_SN471	0.249468	CAT
CAATCGACAACCGGAA_2	CAT_F_SN471	0.619717	CAT
TACCTCGTCTTAGCTT_2	CAT_F_SN471	0.0936451	CAT
TTCTTGACATAAGCAA_2	CAT_F_SN471	0.323413	CAT
GTTAGTGGTCGCTCGA_2	CAT_F_SN471	0.824137	CAT
TACGCTCCAGATCACT_2	CAT_F_SN471	0.264861	CAT
CATAAGCCACAGTACT_2	CAT_F_SN471	0.0929941	CAT
GTTGCGGTCGACATTG_2	CAT_F_SN471	0.347706	CAT
AGCTTCCAGTTTGTCG_2	CAT_F_SN471	0.0340385	CAT
TTACCGCTCTGTCCGT_2	CAT_F_SN471	0.230677	CAT
CTCAACCAGTGCACAG_2	CAT_F_SN471	0.619434	CAT
GATGACTGTGCATTAC_2	CAT_F_SN471	0.200881	CAT
TCTACATAGCACACAG_2	CAT_F_SN471	0.530646	CAT
ACAGGGATCTCCTGCA_2	CAT_F_SN471	0.489501	CAT
TCAGTCCTCCTAGCCT_2	CAT_F_SN471	0.436878	CAT
CACGTTCAGCTAATGA_2	CAT_F_SN471	0.672584	CAT
ATTTCTGCACTACAGT_2	CAT_F_SN471	0.346432	CAT
TTAGGGTAGCTGTTAC_2	CAT_F_SN471	0.501048	CAT
CTCATTAAGTTGGCTT_2	CAT_F_SN471	0.46149	CAT
CGAATTGGTGTTGATC_2	CAT_F_SN471	0.19056	CAT
CGCATGGCAGCTTTGA_2	CAT_F_SN471	0.470945	CAT
TTCTCTCTCCTGTTGC_2	CAT_F_SN471	0.472592	CAT
ATAGACCCACATACGT_2	CAT_F_SN471	0.471623	CAT
TCGCTTGGTTCTTGTT_2	CAT_F_SN471	0.455296	CAT
GGGTCACTCGGTGAAG_2	CAT_F_SN471	0.309654	CAT
CACAGATAGGTCTTTG_2	CAT_F_SN471	0.269605	CAT
GAAACCTAGGGAGAAT_2	CAT_F_SN471	0.259487	CAT
GTAAGTCAGCCGATCC_2	CAT_F_SN471	0.219744	CAT
GACTCTCTCTGACCCT_2	CAT_F_SN471	0.446034	CAT
ACCTACCAGTATGAGT_2	CAT_F_SN471	0.487997	CAT
AGTAGTCTCTCCGCAT_2	CAT_F_SN471	0.524876	CAT
TTTACCAAGTAACCGG_2	CAT_F_SN471	0.17234	CAT
GATGCTAGTTAGGCCC_2	CAT_F_SN471	0.151225	CAT
CTCAAGAGTTGACTAC_2	CAT_F_SN471	0.20992	CAT
TCCTTCTTCGAACGCC_2	CAT_F_SN471	0.402303	CAT
ACGTTCCGTCGGAACA_2	CAT_F_SN471	0.277049	CAT
CACTTCGTCCGTTTCG_2	CAT_F_SN471	0.108657	CAT
TTTCAGTAGCAGCCTC_2	CAT_F_SN471	0.487067	CAT
CACGGGTTCGGTTAGT_2	CAT_F_SN471	0.581055	CAT
TCGCACTAGCCTTTGA_2	CAT_F_SN471	0.103919	CAT
CCTCATGAGCCACAAG_2	CAT_F_SN471	0.1811	CAT
TGCACGGCAGTCTTCC_2	CAT_F_SN471	0.524124	CAT
TCTGGCTGTGTCCGTG_2	CAT_F_SN471	0.819831	CAT
GTTGCTCTCTCCATAT_2	CAT_F_SN471	0.567313	CAT
CCTGCATAGAGCCATG_2	CAT_F_SN471	0.431514	CAT
TGAATGCCAATTGTGC_2	CAT_F_SN471	0.578165	CAT
CCTAAGATCCTCACTG_2	CAT_F_SN471	0.54753	CAT
GTGGAGATCGTTAGTG_2	CAT_F_SN471	0.292669	CAT
TCGCTCAGTGGCCACT_2	CAT_F_SN471	0.431515	CAT
TACCTCGTCGTGGCGT_2	CAT_F_SN471	0.373453	CAT
TCTGCCAGTCGGCACT_2	CAT_F_SN471	0.516565	CAT
GAAACCTTCACCATGA_2	CAT_F_SN471	0.380993	CAT
AGTTCCCTCCTAGCTC_2	CAT_F_SN471	0.359487	CAT
TGTCAGACAAGTCCCG_2	CAT_F_SN471	0.955131	CAT
AGCCAATGTTCCGTTC_2	CAT_F_SN471	0.436432	CAT
GCCCAGATCTTACTGT_2	CAT_F_SN471	0.574435	CAT
CCTCAGTTCTAAACGC_2	CAT_F_SN471	0.540643	CAT
GACCGTGTCGTACCTC_2	CAT_F_SN471	0.391707	CAT
TGATGGTAGTTACGTC_2	CAT_F_SN471	0.392285	CAT
ACTCCCAGTACCTTCC_2	CAT_F_SN471	0.64938	CAT
TCTATCATCTCTGCCA_2	CAT_F_SN471	0.602667	CAT
ATTGTTCGTGAACGGT_2	CAT_F_SN471	0.278981	CAT
TTCTTGACAGACCAGA_2	CAT_F_SN471	0.200356	CAT
TGCGATAGTAGACTGG_2	CAT_F_SN471	0.269059	CAT
ACTTCGCAGAACAAGG_2	CAT_F_SN471	0.811025	CAT
TATCTTGAGTGATTCC_2	CAT_F_SN471	0.652266	CAT
TCCTAATCACGTTCGG_2	CAT_F_SN471	0.33833	CAT
GAGCTGCTCTCCGTGT_2	CAT_F_SN471	0.988794	CAT
CTCATGCAGGTGCTAG_2	CAT_F_SN471	0.070652	CAT
CACGTTCAGGACTAAT_2	CAT_F_SN471	0.450765	CAT
CTCACTGCAGTGAGCA_2	CAT_F_SN471	0.114111	CAT
AGTAACCTCGCTATTT_2	CAT_F_SN471	0.30083	CAT
TTAATCCCACCTGCAG_2	CAT_F_SN471	0.268432	CAT
ACTTATCCATGACGTT_2	CAT_F_SN471	0.41933	CAT
ACTTCCGCAACACGTT_2	CAT_F_SN471	0.640501	CAT
CCATAAGAGTATTCCG_2	CAT_F_SN471	0.61556	CAT
TTAATCCCAGGCTATT_2	CAT_F_SN471	0.36779	CAT
AGGTTACTCAACTTTC_2	CAT_F_SN471	0.0633607	CAT
TCGCAGGGTCGAATGG_2	CAT_F_SN471	0.808026	CAT
TGCTTGCGTCTCGCGA_2	CAT_F_SN471	0.425123	CAT
ATTCCCGGTTGTCAGT_2	CAT_F_SN471	0.611265	CAT
CATCGGGTCTTTGCTA_2	CAT_F_SN471	0.228769	CAT
CCTAACCGTCGCACGT_2	CAT_F_SN471	0.472576	CAT
TGCTGAATCTCGACCT_2	CAT_F_SN471	0.543738	CAT
GTCACTCTCGATAACC_2	CAT_F_SN471	0.356661	CAT
GATAGCTGTCGCTTGG_2	CAT_F_SN471	0.451505	CAT
ACGTAACTCTTCCGTG_2	CAT_F_SN471	0.452235	CAT
GCGTTTCGTCATCACA_2	CAT_F_SN471	0.448278	CAT
CTTCCTTTCCTAGCTC_2	CAT_F_SN471	0.560068	CAT
CAACAACAGCCGCTTG_2	CAT_F_SN471	0.677198	CAT
TCACTCGGTACACGCC_2	CAT_F_SN471	0.1893	CAT
GTGACGCTCGCCAACG_2	CAT_F_SN471	0.475149	CAT
ATTCATCGTCCCGGTA_2	CAT_F_SN471	0.611294	CAT
ATTCTACGTTACTCAG_2	CAT_F_SN471	0.803956	CAT
GGGACTCAGGAGACCT_2	CAT_F_SN471	0.482733	CAT
TGAGACTGTTTGTTCT_2	CAT_F_SN471	0.607829	CAT
TCCAGAACATTACTCT_2	CAT_F_SN471	0.233211	CAT
GTGCACGGTCGCATTA_2	CAT_F_SN471	0.943227	CAT
CCACGTTTCTTTGCAT_2	CAT_F_SN471	0.586969	CAT
TATTTCGTCCCAACTC_2	CAT_F_SN471	0.656492	CAT
AGGTCATTCTAAACGC_2	CAT_F_SN471	0.404493	CAT
GACTCAACAATTCACG_2	CAT_F_SN471	0.203222	CAT
TCTATACAGGACCCAA_2	CAT_F_SN471	0.365882	CAT
TCAGGGCAGTCACAGG_2	CAT_F_SN471	0.25318	CAT
AAGCCATAGCATCCTA_2	CAT_F_SN471	0.431879	CAT
AGTAGCTAGGTGATCG_2	CAT_F_SN471	0.0642195	CAT
TATTGGGCAATGTCAC_2	CAT_F_SN471	0.341803	CAT
CGAGGAACAACTCCAA_2	CAT_F_SN471	0.486832	CAT
ACAACCATCAGGGTAG_2	CAT_F_SN471	0.634256	CAT
GGTGGCTTCATGGATC_2	CAT_F_SN471	0.854789	CAT
GCTACAAAGCGCTGAA_2	CAT_F_SN471	0.0074492	CAT
CTATCCGAGAATAACC_2	CAT_F_SN471	0.443996	CAT
TCGAACACAATCCTTT_2	CAT_F_SN471	0.128308	CAT
CCTTCAGAGGCCGCTT_2	CAT_F_SN471	0.198382	CAT
TTTACTGTCCCGTAAA_2	CAT_F_SN471	0.289359	CAT
ACAGCCGGTCAACACT_2	CAT_F_SN471	0.487866	CAT
GCCCAGATCGACGATT_2	CAT_F_SN471	0.176571	CAT
TTCACGCAGCATCCTA_2	CAT_F_SN471	0.645846	CAT
TTCTAACCACTATCGA_2	CAT_F_SN471	0.357779	CAT
CAATTTCTCGGTCGAC_2	CAT_F_SN471	0.125822	CAT
GGGACCTGTCCAGCCA_2	CAT_F_SN471	0.568003	CAT
CATCGTCCAAGTTCCA_2	CAT_F_SN471	0.709965	CAT
CCTTGTGTCATTACTC_2	CAT_F_SN471	0.546945	CAT
ACTATCTTCAGTGTCA_2	CAT_F_SN471	0.256087	CAT
CGTTCTGCATACGCAT_2	CAT_F_SN471	0.36005	CAT
ACTATTCTCGACACTA_2	CAT_F_SN471	0.433632	CAT
TTTGATCGTGACGCCT_2	CAT_F_SN471	0.0977561	CAT
AACAACCGTACCTAGT_2	CAT_F_SN471	0.589773	CAT
CACAGGCAGCAACCAG_2	CAT_F_SN471	0.389892	CAT
AGGGTTTAGGTCACTT_2	CAT_F_SN471	0.517653	CAT
CTCCCAACATTCATCT_2	CAT_F_SN471	0.12914	CAT
TTACAGGTCTTCGCTG_2	CAT_F_SN471	0.482484	CAT
ATGTCCCAGGACCCAA_2	CAT_F_SN471	0.595784	CAT
ACTGTGACAACGACTT_2	CAT_F_SN471	0.522552	CAT
ACCCTCAAGTGCCTCG_2	CAT_F_SN471	0.431962	CAT
AAACGAATCTCCGAGG_2	CAT_F_SN471	0.0855304	CAT
TCATTACAGAGTCAGC_2	CAT_F_SN471	0.534678	CAT
TGCTTGCTCCATCTAT_2	CAT_F_SN471	0.387857	CAT
TGGAACTTCGCGAAGA_2	CAT_F_SN471	0.725558	CAT
GCCAGCATCTCAGAAC_2	CAT_F_SN471	0.329673	CAT
ACTATGGCACTGCACG_2	CAT_F_SN471	0.584312	CAT
TTCAATCCACACCGCA_2	CAT_F_SN471	0.637517	CAT
AATCACGTCACGGAGA_2	CAT_F_SN471	0.537669	CAT
CGATGGCCACAACGAG_2	CAT_F_SN471	0.228567	CAT
CTGCTCAGTCAAAGCG_2	CAT_F_SN471	0.565192	CAT
TCCTCTTAGCCTTCTC_2	CAT_F_SN471	0.182133	CAT
TCGCTTGAGCAGCGAT_2	CAT_F_SN471	0.458619	CAT
TGTTTGTTCATCGTAG_2	CAT_F_SN471	0.471599	CAT
TAATCTCTCCGGCTTT_2	CAT_F_SN471	0.466032	CAT
CGCCAGAAGTACCCTA_2	CAT_F_SN471	0.241853	CAT
TGAGACTCATAATGAG_2	CAT_F_SN471	0.281489	CAT
TTTCATGGTGACCGAA_2	CAT_F_SN471	0.690034	CAT
CTGCGAGTCGGCCTTT_2	CAT_F_SN471	0.0978547	CAT
CCTCAACGTGGCTAGA_2	CAT_F_SN471	0.168935	CAT
CCTCAACAGTTGTAAG_2	CAT_F_SN471	0.428174	CAT
TCCCACAAGGTCATCT_2	CAT_F_SN471	0.0503081	CAT
CGAAGTTAGAGTGTTA_2	CAT_F_SN471	0.579236	CAT
AACGGGATCCCGAGGT_2	CAT_F_SN471	0.429704	CAT
TCATCCGAGACTCTAC_2	CAT_F_SN471	0.422002	CAT
ATCGTCCGTTCCGCAG_2	CAT_F_SN471	0.654485	CAT
AGCCAGCCACTGAGTT_2	CAT_F_SN471	0.181494	CAT
TCATTTGCACGCCAGT_2	CAT_F_SN471	0.204977	CAT
TCCACGTTCTCATGCC_2	CAT_F_SN471	0.210461	CAT
ATTATCCCACTACAGT_2	CAT_F_SN471	0.580742	CAT
GTCTACCGTACCTAGT_2	CAT_F_SN471	0.74473	CAT
AGGACGATCCATGAGT_2	CAT_F_SN471	0.468007	CAT
CCACACTTCACTTTGT_2	CAT_F_SN471	0.37179	CAT
AATTTCCAGTGGCAGT_2	CAT_F_SN471	0.577094	CAT
AGGGTGATCGACCCAG_2	CAT_F_SN471	0.461544	CAT
TGCGGCATCACTTGTT_2	CAT_F_SN471	0.363309	CAT
AGTCACAGTTCTCCAC_2	CAT_F_SN471	0.434781	CAT
TATGTTCGTGAAAGTT_2	CAT_F_SN471	0.323208	CAT
AGGCCACTCACCTTGC_2	CAT_F_SN471	0.341473	CAT
GTCACTCCAATACGAA_2	CAT_F_SN471	0.392967	CAT
TACCCGTCATTAAAGG_2	CAT_F_SN471	0.869861	CAT
TTCTCTCCAAACACCT_2	CAT_F_SN471	0.451169	CAT
CATGCGGTCTTTGATC_2	CAT_F_SN471	0.197444	CAT
AACCACATCTACGGTA_2	CAT_F_SN471	0.766091	CAT
GACAGCCTCCCTCATG_2	CAT_F_SN471	0.101958	CAT
TTGCCTGGTGTTTGCA_2	CAT_F_SN471	0.39185	CAT
TCTCTGGTCCGGACTG_2	CAT_F_SN471	0.47977	CAT
GATTTCTTCGTAGCCG_2	CAT_F_SN471	0.408697	CAT
TACATTCCAAGCCTGC_2	CAT_F_SN471	0.181902	CAT
TCGACGGCAGTAACCT_2	CAT_F_SN471	0.723063	CAT
TTGCGTCAGATGGTCG_2	CAT_F_SN471	0.425416	CAT
TCTTTGAGTATGCAAA_2	CAT_F_SN471	0.55846	CAT
ACCATTTCACTGTCGG_2	CAT_F_SN471	0.56809	CAT
CTCAGGGTCCTGGCTT_2	CAT_F_SN471	0.261121	CAT
CTACGGGCAGGTCCCA_2	CAT_F_SN471	0.642636	CAT
GCCTGTTGTCTCAGGC_2	CAT_F_SN471	0.527373	CAT
GCCATGGAGTTTGTCG_2	CAT_F_SN471	0.385749	CAT
TCGAAGTTCACTTGTT_2	CAT_F_SN471	0.224931	CAT
CATGCAATCTATACGG_2	CAT_F_SN471	0.69562	CAT
TCACTCGGTAATACCC_2	CAT_F_SN471	0.368694	CAT
TACCCACGTTAGCTAC_2	CAT_F_SN471	0.775334	CAT
CAGAGCCAGCACTCCG_2	CAT_F_SN471	0.539116	CAT
GGTAATCTCTGATTCT_2	CAT_F_SN471	0.563448	CAT
CGAGTTAAGGCCCACT_2	CAT_F_SN471	0.526296	CAT
TGCCGAGCAAAGGCAC_2	CAT_F_SN471	0.662357	CAT
AACCAACAGGTAAACT_2	CAT_F_SN471	0.283248	CAT
AGCTACACAATTGAGA_2	CAT_F_SN471	0.38079	CAT
GCTCAAAAGACCTTTG_2	CAT_F_SN471	0.52375	CAT
AATGACCGTTGCCGCA_2	CAT_F_SN471	0.425205	CAT
AATGACCTCGTCTCAC_2	CAT_F_SN471	0.607993	CAT
CTCCTCCTCCGGACTG_2	CAT_F_SN471	0.123214	CAT
AATAGAGTCTTCACGC_2	CAT_F_SN471	0.17811	CAT
TTTCATGGTCCATACA_2	CAT_F_SN471	0.605827	CAT
TTCCGTGCACACGGTC_2	CAT_F_SN471	0.66755	CAT
CGCCAGAAGTCACTAC_2	CAT_F_SN471	0.680777	CAT
TATTGCTAGAATCGAT_2	CAT_F_SN471	0.628419	CAT
GCAGTTAAGTCCTGCG_2	CAT_F_SN471	0.219329	CAT
TCGCACTGTAGTCACT_2	CAT_F_SN471	0.173039	CAT
TCGTCCACAGGTGACA_2	CAT_F_SN471	0.157989	CAT
CCGATCTAGACCACGA_2	CAT_F_SN471	0.261819	CAT
TAAGCACCAATTGCAC_2	CAT_F_SN471	0.315492	CAT
CTTCAATGTCGACTGC_2	CAT_F_SN471	0.554186	CAT
GATTGGTGTAATGATG_2	CAT_F_SN471	0.379093	CAT
GCATGATTCAACCTCC_2	CAT_F_SN471	0.521265	CAT
CCACGAGCAGCTTTCC_2	CAT_F_SN471	0.280963	CAT
TTGCTGCTCTACGGGC_2	CAT_F_SN471	0.696826	CAT
GTCCACTGTGTCCCTT_2	CAT_F_SN471	0.495423	CAT
CCGTTCAAGTCACGAG_2	CAT_F_SN471	0.536891	CAT
AGGATCTAGATGTTAG_2	CAT_F_SN471	0	CAT
CATCAAGTCTTTGATC_2	CAT_F_SN471	0.485838	CAT
GGCGTCATCATTCATC_2	CAT_F_SN471	0.325527	CAT
GAGAGGTCAAGAGATT_2	CAT_F_SN471	0.205498	CAT
GGTAATCGTCAACATC_2	CAT_F_SN471	0.125132	CAT
CACAGGCAGTAATACG_2	CAT_F_SN471	0.523721	CAT
CCTCAGTTCTACTGCC_2	CAT_F_SN471	0.400433	CAT
AACAGGGAGCCTAGGA_2	CAT_F_SN471	0.589038	CAT
TATCGCCTCACCCTTG_2	CAT_F_SN471	0.0659523	CAT
TGAGGTTTCGCCTTGT_2	CAT_F_SN471	0.499959	CAT
CTTCCGAAGGTGCTGA_2	CAT_F_SN471	0.524521	CAT
TTCATGTTCCGGCAGT_2	CAT_F_SN471	0.795222	CAT
AGCGCTGGTTGCAACT_2	CAT_F_SN471	0.64578	CAT
TACACCCCAGCGACCT_2	CAT_F_SN471	0.543051	CAT
CCGAACGCAGGGATAC_2	CAT_F_SN471	0.427252	CAT
ATTTACCGTCGCAACC_2	CAT_F_SN471	0.360972	CAT
AACACACTCCTCTCGA_2	CAT_F_SN471	0.471521	CAT
AAGGAATGTAAGGCCA_2	CAT_F_SN471	0.335307	CAT
AGAACCTAGGCATTTC_2	CAT_F_SN471	0.514725	CAT
ATCACTTTCTAAACGC_2	CAT_F_SN471	0.40519	CAT
TCCACGTTCGGCGATC_2	CAT_F_SN471	0.300643	CAT
TCGAAGTTCACCTTAT_2	CAT_F_SN471	0.512524	CAT
AGCTCAACAAGTACCT_2	CAT_F_SN471	0.329406	CAT
TCTAACTGTAGCGCTC_2	CAT_F_SN471	0.25255	CAT
GACACGCGTGGAGGTT_2	CAT_F_SN471	0.493223	CAT
GATCGTAGTTCGGCTG_2	CAT_F_SN471	0.545167	CAT
TTGCGTCGTAGACAGC_2	CAT_F_SN471	0.760377	CAT
ATCAGGTTCGTCAACA_2	CAT_F_SN471	0.397874	CAT
CAACAACTCCGTGGCA_2	CAT_F_SN471	0.119679	CAT
TGCCGAGAGACAACAT_2	CAT_F_SN471	0.636379	CAT
CATAGACCAAACGGCA_2	CAT_F_SN471	0.764953	CAT
CCCTAACCAGCATACT_2	CAT_F_SN471	0.728725	CAT
GATCAGTAGGTTCCAT_2	CAT_F_SN471	0.624706	CAT
AGCCAGCCATTACGGT_2	CAT_F_SN471	0.4307	CAT
AATCGACAGCGTATGG_2	CAT_F_SN471	0.331966	CAT
TCAGCAAAGATCACCT_2	CAT_F_SN471	0.542099	CAT
ACCTGTCCAAGCAATA_2	CAT_F_SN471	0.280002	CAT
AGCCAGCTCTGTTCAT_2	CAT_F_SN471	0.677382	CAT
GAATCACTCGAGTCTA_2	CAT_F_SN471	0.762514	CAT
AGTTCGATCTTAGCAG_2	CAT_F_SN471	0.239675	CAT
CACGAATCAACGTTAC_2	CAT_F_SN471	0.440449	CAT
AGGCCACCACATGAAA_2	CAT_F_SN471	0.656304	CAT
AAGAACACAACGATCT_2	CAT_F_SN471	0.541178	CAT
TTCAGGACATGATCTG_2	CAT_F_SN471	0.241701	CAT
CCACCATAGTAGACAT_2	CAT_F_SN471	0.454373	CAT
GTCTAGACATGTTCAG_2	CAT_F_SN471	0.528153	CAT
TAATTCCTCCGCAAAT_2	CAT_F_SN471	0.471152	CAT
AACCAACAGGTGGCTA_2	CAT_F_SN471	0.36004	CAT
CTTTCAACAGGCGTTC_2	CAT_F_SN471	0.204875	CAT
AGAGCAGTCTGGCCTT_2	CAT_F_SN471	0.424415	CAT
TACCGGGCAGTGGTGA_2	CAT_F_SN471	0.0966517	CAT
CTCTCAGTCGAGAACG_2	CAT_F_SN471	0.513445	CAT
TGGATGTCATCAGCGC_2	CAT_F_SN471	0.363196	CAT
GATGAGGTCACCATGA_2	CAT_F_SN471	0.477586	CAT
CAACCTCCAGCTTCGG_2	CAT_F_SN471	0.550584	CAT
TTTACCAGTGCAGGAT_2	CAT_F_SN471	0.711041	CAT
CTCATTAAGTAGTGCG_2	CAT_F_SN471	0.38206	CAT
GGTTAACCAACACAAA_2	CAT_F_SN471	0.454721	CAT
AACGAAATCCAGCACG_2	CAT_F_SN471	0.442507	CAT
ATTCACTTCGCGTGAC_2	CAT_F_SN471	0.52793	CAT
ACCCTCATCGTCACCT_2	CAT_F_SN471	0.037313	CAT
TGAGCATTCACACGAT_2	CAT_F_SN471	0.965359	CAT
AGTCAACGTCCAAAGG_2	CAT_F_SN471	0.0769509	CAT
CATGGATTCATACGAC_2	CAT_F_SN471	0.411346	CAT
CATCCCACAGTGACCC_2	CAT_F_SN471	0.320212	CAT
CTGGCAGAGTTAGAAC_2	CAT_F_SN471	0.0103754	CAT
GGGACTCGTGCTGTCG_2	CAT_F_SN471	0.537914	CAT
AGCTTCCGTTTGGAGG_2	CAT_F_SN471	0.578839	CAT
TTGGGATGTACATACC_2	CAT_F_SN471	0.787832	CAT
GAGAAATTCAGTCTTT_2	CAT_F_SN471	0.271574	CAT
TGGTTAGCAGAGATGC_2	CAT_F_SN471	0.349185	CAT
TCTACATAGGTCGCCT_2	CAT_F_SN471	0.0960046	CAT
ATCACGAGTGGCTGAA_2	CAT_F_SN471	0.428764	CAT
CGTCCATTCGCCTAGG_2	CAT_F_SN471	0.280179	CAT
CGACAGCTCTTCCGTG_2	CAT_F_SN471	0.168197	CAT
TGTACAGTCTGTCGCT_2	CAT_F_SN471	0.45796	CAT
CTCCATGAGGATTCAA_2	CAT_F_SN471	0.348914	CAT
AACAAAGGTCTTAGTG_2	CAT_F_SN471	0.234139	CAT
CTGCATCAGTGCTCAT_2	CAT_F_SN471	0.130046	CAT
TGCAGTATCGCCATAA_2	CAT_F_SN471	0.540778	CAT
TTGTTGTGTCTTGAGT_2	CAT_F_SN471	0.475401	CAT
TGCTGAACATCTGGGC_2	CAT_F_SN471	0.488958	CAT
TCATTACCAACAGTGG_2	CAT_F_SN471	0.347945	CAT
AGTGACTAGGCTGAAC_2	CAT_F_SN471	0.168372	CAT
TAATTCCGTGGAAGTC_2	CAT_F_SN471	0.61459	CAT
CCTAACCAGGACAAGA_2	CAT_F_SN471	0.47133	CAT
CCCGAAGCACACGGTC_2	CAT_F_SN471	0.515474	CAT
TTTAGTCGTCAAACGG_2	CAT_F_SN471	0.192932	CAT
TCGGGCACACAACGAG_2	CAT_F_SN471	0.289429	CAT
TCTCAGCAGTATTAGG_2	CAT_F_SN471	0.277785	CAT
GTGTGGCTCCACGTGG_2	CAT_F_SN471	0.637637	CAT
TTATTGCTCTATTCGT_2	CAT_F_SN471	0.392881	CAT
CCTGCATCATGAAGGC_2	CAT_F_SN471	0.665549	CAT
TATTCCAGTGAGAACC_2	CAT_F_SN471	0.507389	CAT
CTCAGTCGTTATCTTC_2	CAT_F_SN471	0.699754	CAT
GATGAGGCACTAACCA_2	CAT_F_SN471	0.515716	CAT
AAGCCATTCAACGTGT_2	CAT_F_SN471	0.241729	CAT
CTCTCGAGTCCATACA_2	CAT_F_SN471	0.230805	CAT
ATTCTTGCACGACCTG_2	CAT_F_SN471	0.0465826	CAT
TAATCTCAGGGCAGGA_2	CAT_F_SN471	0.515973	CAT
TACCCACTCGCCGAGT_2	CAT_F_SN471	0.200791	CAT
TTCCAATAGTCCGCCA_2	CAT_F_SN471	0.187896	CAT
TGGGATTCAAGCTACT_2	CAT_F_SN471	0.701525	CAT
CTCAAGAGTACTGACT_2	CAT_F_SN471	0.0314764	CAT
TCTCACGAGGCGCTCT_2	CAT_F_SN471	0.281054	CAT
AGAGCAGGTTACCGTA_2	CAT_F_SN471	0.311761	CAT
AGCTACACACGGCTAC_2	CAT_F_SN471	0.632902	CAT
TTACCGCGTGCAACAG_2	CAT_F_SN471	0.654941	CAT
AACAACCCAGCGTTGC_2	CAT_F_SN471	0.349633	CAT
TCCATCGGTTATGACC_2	CAT_F_SN471	0.967987	CAT
CAGCGTGCAAGAATGT_2	CAT_F_SN471	0.103979	CAT
TCAGTGAAGTATTCCG_2	CAT_F_SN471	0.362266	CAT
GATGTTGCAAGCTACT_2	CAT_F_SN471	0.403834	CAT
TCAGCAACACGTAGAG_2	CAT_F_SN471	0.617346	CAT
GATGAGGCAAATAGCA_2	CAT_F_SN471	0.41061	CAT
GAAACCTCAACTTGGT_2	CAT_F_SN471	0.282965	CAT
GTCATCCGTAGTTCCA_2	CAT_F_SN471	0.314815	CAT
CCTCTAGAGGAAAGGT_2	CAT_F_SN471	0.223479	CAT
CTCTCAGGTGGACCAA_2	CAT_F_SN471	0.701352	CAT
TACAACGCAAGTAGTA_2	CAT_F_SN471	0.330045	CAT
TGTAAGCGTGTAAACA_2	CAT_F_SN471	0.507545	CAT
TAGGTACTCTCTCAAT_2	CAT_F_SN471	0.283884	CAT
TTCTCTCGTACCTATG_2	CAT_F_SN471	0.590028	CAT
ACTTAGGCAAGCAGGT_2	CAT_F_SN471	0.460662	CAT
TTCCGGTCATGGCTAT_2	CAT_F_SN471	0.479741	CAT
AAAGGATTCTTGAACG_2	CAT_F_SN471	0.623821	CAT
TAGTGCATCCGAGGCT_2	CAT_F_SN471	0.218002	CAT
TTACCGCTCCATCAGA_2	CAT_F_SN471	0.0659875	CAT
GCTTTCGGTCTCGACG_2	CAT_F_SN471	0.576033	CAT
GGATGTTCATAGGCGA_2	CAT_F_SN471	0.613973	CAT
AAAGTGATCCGTGACG_2	CAT_F_SN471	0.418942	CAT
ATCACAGAGAACAGGA_2	CAT_F_SN471	0.0748265	CAT
ATTCGTTTCCTGGGAC_2	CAT_F_SN471	0.416833	CAT
GAAATGATCTATCCAT_2	CAT_F_SN471	0.455329	CAT
ATTATCCCAGTAGATA_2	CAT_F_SN471	0.297129	CAT
CTGGACGCACCACTGG_2	CAT_F_SN471	0.501723	CAT
TGCTTGCCAGTTGGTT_2	CAT_F_SN471	0.709127	CAT
GTCACGGTCCACACAA_2	CAT_F_SN471	0.844367	CAT
CCTGTTGTCGGAAACG_2	CAT_F_SN471	0.603642	CAT
GCCGATGAGGTCGTCC_2	CAT_F_SN471	0.0555042	CAT
TTAATCCGTAACAGGC_2	CAT_F_SN471	0.821939	CAT
ACATCGAAGTGAACAT_2	CAT_F_SN471	0.564124	CAT
CTTCGGTGTAGTATAG_2	CAT_F_SN471	0.934201	CAT
CCACGAGAGACTGGGT_2	CAT_F_SN471	0.313189	CAT
AGGCTGCTCACCCTCA_2	CAT_F_SN471	0.505691	CAT
ATCATTCGTTAGAAAC_2	CAT_F_SN471	0.257917	CAT
GCTTGGGGTCAGCTTA_2	CAT_F_SN471	0.466571	CAT
CGGAATTGTTTCGGCG_2	CAT_F_SN471	0.741602	CAT
TGTTCTAGTCCACGCA_2	CAT_F_SN471	0.281115	CAT
TCAAGACAGTTGGAAT_2	CAT_F_SN471	0.406716	CAT
GACCCTTCACCTCTGT_2	CAT_F_SN471	0.391306	CAT
AGGAATAAGGATTTCC_2	CAT_F_SN471	0.379118	CAT
TCATTCAGTTGTGGAG_2	CAT_F_SN471	0.404323	CAT
GTAAGTCCACCCAAGC_2	CAT_F_SN471	0.516514	CAT
CAGCACGCACGCGGTT_2	CAT_F_SN471	0.357774	CAT
GCATGATCATGGGTCC_2	CAT_F_SN471	0.501684	CAT
GAGTTGTCAGTTGCGC_2	CAT_F_SN471	0.549837	CAT
CCTCTCCTCTTAGCAG_2	CAT_F_SN471	0.655326	CAT
ATCTCTACATGGTGGA_2	CAT_F_SN471	0.421346	CAT
GAATCGTGTCACTTAG_2	CAT_F_SN471	0.293374	CAT
CCAATGAAGCTCGCAC_2	CAT_F_SN471	0.209631	CAT
TACGGTACATCACCAA_2	CAT_F_SN471	0.0104654	CAT
TGCAGGCTCACGGACC_2	CAT_F_SN471	0.782254	CAT
TGACGCGGTGCTAGCC_2	CAT_F_SN471	0.576972	CAT
CAGATACAGCCACCGT_2	CAT_F_SN471	0.425419	CAT
CCAATTTCAGTCGTTA_2	CAT_F_SN471	0.487449	CAT
ATTCAGGTCCCGAAAT_2	CAT_F_SN471	0.353916	CAT
AGGGAGTTCTCACCCA_2	CAT_F_SN471	0.554883	CAT
GTAACCATCCATCTCG_2	CAT_F_SN471	0.592061	CAT
GACATCATCGAGTGAG_2	CAT_F_SN471	0.362443	CAT
AGAGCAGGTAACAGGC_2	CAT_F_SN471	0.212278	CAT
TTTACCAGTACAGTTC_2	CAT_F_SN471	0.411033	CAT
AGGTTACCAACAAGTA_2	CAT_F_SN471	0.0799946	CAT
ACCTGTCCACGCTGTG_2	CAT_F_SN471	0.436595	CAT
CGACAGCTCCCGATCT_2	CAT_F_SN471	0.433683	CAT
TGGCGTGCACGCCACA_2	CAT_F_SN471	0.482429	CAT
CTGATCCCATGGGAAC_2	CAT_F_SN471	0.837509	CAT
AGTAGCTCAGACCATT_2	CAT_F_SN471	0.538371	CAT
CATTGAGGTGGCCTCA_2	CAT_F_SN471	0.715144	CAT
CCTATCGAGTGAGCCA_2	CAT_F_SN471	0.12702	CAT
CCGCAAGAGGAAACGA_2	CAT_F_SN471	0.498678	CAT
TTCCTAAAGCTACTAC_2	CAT_F_SN471	0.303982	CAT
CATCGTCTCATGCCCT_2	CAT_F_SN471	0.608619	CAT
GTCTGTCGTAAGTTAG_2	CAT_F_SN471	0.584247	CAT
CGCATAATCCACATAG_2	CAT_F_SN471	0.566078	CAT
CTTCGGTCAGACCCGT_2	CAT_F_SN471	0.25558	CAT
TGATCAGCAGATCCAT_2	CAT_F_SN471	0.240446	CAT
TATTTCGAGCAGGTCA_2	CAT_F_SN471	0.330167	CAT
TCCTCTTTCTGTCGTC_2	CAT_F_SN471	0.186778	CAT
CAACCTCAGCCATCCG_2	CAT_F_SN471	0.356612	CAT
TCGCTCAAGCCTGTGC_2	CAT_F_SN471	0.0949359	CAT
TAGTGCAGTATCGTTG_2	CAT_F_SN471	0.290963	CAT
ACACTGAGTATGGAAT_2	CAT_F_SN471	0.374297	CAT
GAAGCGAAGAGTACCG_2	CAT_F_SN471	0.443722	CAT
GAGTGAGGTGATTCTG_2	CAT_F_SN471	0.293861	CAT
CTGATCCAGGGACTGT_2	CAT_F_SN471	0.245493	CAT
GGCAGTCCACGTAGTT_2	CAT_F_SN471	0.514893	CAT
AGGAATACACGTCTCT_2	CAT_F_SN471	0.204741	CAT
TTAGTCTCACTGAATC_2	CAT_F_SN471	0	CAT
AATGCCACACTGAGTT_2	CAT_F_SN471	0.489365	CAT
AAGATAGCATTATGCG_2	CAT_F_SN471	0.589656	CAT
TCTCAGCTCGCAATGT_2	CAT_F_SN471	0.367307	CAT
ATCTCTACAAGGGCAT_2	CAT_F_SN471	0.291729	CAT
CCCGAAGGTCCAACGC_2	CAT_F_SN471	0.528368	CAT
GCTACAATCGCTGCGA_2	CAT_F_SN471	0.647429	CAT
AAGCGAGGTGATTAGA_2	CAT_F_SN471	0.627946	CAT
CCACGTTAGTAGTCAA_2	CAT_F_SN471	0.245958	CAT
CAACAACCATGTGCTA_2	CAT_F_SN471	0.524723	CAT
GCATTAGAGTTACGAA_2	CAT_F_SN471	0.550163	CAT
GTAACACTCTAAGCGT_2	CAT_F_SN471	0.136311	CAT
GTACAGTTCCAGGACC_2	CAT_F_SN471	0.239594	CAT
GCTACAAAGTCACTAC_2	CAT_F_SN471	0.499592	CAT
AGCGCTGTCTATGCCC_2	CAT_F_SN471	0.423244	CAT
CGTCCATTCGCGTAGC_2	CAT_F_SN471	0.630614	CAT
TACTTCAGTAGTACGG_2	CAT_F_SN471	0.241754	CAT
ATTACTCGTATGCTTG_2	CAT_F_SN471	0.593129	CAT
ATTACTCTCGGATTAC_2	CAT_F_SN471	0.390905	CAT
TCCAGAATCTGGGATT_2	CAT_F_SN471	0.620628	CAT
CAAGCTAAGTACGAGC_2	CAT_F_SN471	0.662852	CAT
GCACATATCCTAGAGT_2	CAT_F_SN471	0.307617	CAT
GGACGTCCATGACTGT_2	CAT_F_SN471	0.462575	CAT
CAGATACTCGCTTACC_2	CAT_F_SN471	0.200221	CAT
CCGGGTATCGATGCTA_2	CAT_F_SN471	0.681944	CAT
CAGATCATCACGGGAA_2	CAT_F_SN471	0.906256	CAT
CATTCCGAGAGGCGGA_2	CAT_F_SN471	0.511391	CAT
TTTGGAGAGGACGCTA_2	CAT_F_SN471	0.560019	CAT
TGGGTTAGTTCCTTGC_2	CAT_F_SN471	0.143998	CAT
GACTCTCCAATCGTCA_2	CAT_F_SN471	0.437252	CAT
TAAGCACGTAACACGG_2	CAT_F_SN471	0.522209	CAT
TACAGGTTCCCTCGTA_2	CAT_F_SN471	0.507214	CAT
TCTCACGGTAGACACG_2	CAT_F_SN471	0.734225	CAT
CAACAACCATGTACGT_2	CAT_F_SN471	0.5966	CAT
GTCATCCCACATGGTT_2	CAT_F_SN471	0.425082	CAT
TCACTCGTCATAGGCT_2	CAT_F_SN471	0.349072	CAT
GGGCCATGTTTGGGAG_2	CAT_F_SN471	0.542475	CAT
GTAAGTCTCGATAACC_2	CAT_F_SN471	0.39987	CAT
CTACGGGCATCAGCTA_2	CAT_F_SN471	0.485244	CAT
ATTATCCGTACTCGTA_2	CAT_F_SN471	0.233603	CAT
TCCGGGACAGCATACT_2	CAT_F_SN471	0.714294	CAT
AAGTACCGTGGAAATT_2	CAT_F_SN471	0.631182	CAT
CGATGCGTCCACGTGG_2	CAT_F_SN471	0.0538504	CAT
CCGTAGGGTGGCTACC_2	CAT_F_SN471	0.0447727	CAT
GTAGGTTGTGTCATCA_2	CAT_F_SN471	0.811473	CAT
CCCTCAAGTTCGTGCG_2	CAT_F_SN471	0.308794	CAT
AACCTGATCCATCCGT_2	CAT_F_SN471	0.0882254	CAT
CACCGTTTCCTTCACG_2	CAT_F_SN471	0.217263	CAT
TTGGGATAGCATCCTA_2	CAT_F_SN471	0.693856	CAT
TCATATCAGATTGAGT_2	CAT_F_SN471	0.814563	CAT
TTAATCCTCTAGAGCT_2	CAT_F_SN471	0.197202	CAT
GACCCTTCAGATCCAT_2	CAT_F_SN471	0.496449	CAT
ATGAGTCAGCAAGGAA_2	CAT_F_SN471	0.574847	CAT
GAGGGTAGTTACCCAA_2	CAT_F_SN471	0.670266	CAT
TCACTCGGTCGACGCT_2	CAT_F_SN471	0.286008	CAT
AGGGAGTTCAGCATTG_2	CAT_F_SN471	0.36844	CAT
GGGCTACAGGTACATA_2	CAT_F_SN471	0.638367	CAT
TTGGTTTGTGCCTGCA_2	CAT_F_SN471	0.464292	CAT
ATCCGTCGTAGCGTAG_2	CAT_F_SN471	0.275844	CAT
GATAGCTTCTAGCCTC_2	CAT_F_SN471	0.841046	CAT
TATATCCTCGCCTTTG_2	CAT_F_SN471	0.495911	CAT
GTTGCTCTCGGTTCAA_2	CAT_F_SN471	0.0332577	CAT
CTCCGATTCCGGTTCT_2	CAT_F_SN471	0.479628	CAT
GTAACCACAACGACTT_2	CAT_F_SN471	0.374948	CAT
TGTGAGTCAACTCCAA_2	CAT_F_SN471	0.718175	CAT
CGGAGAATCATTTGTC_2	CAT_F_SN471	0.615006	CAT
CCTACGTGTTAAAGTG_2	CAT_F_SN471	0.554877	CAT
GTCCTCACACCGTCGA_2	CAT_F_SN471	0.37045	CAT
CTGTATTTCGTCGACG_2	CAT_F_SN471	0.13414	CAT
TTAGTCTTCCTTATGT_2	CAT_F_SN471	0.613869	CAT
GTCGTTCAGATGATTG_2	CAT_F_SN471	0.533646	CAT
CTTGATTAGGCCTGAA_2	CAT_F_SN471	0.32722	CAT
CTCATGCTCCGTTGAA_2	CAT_F_SN471	0.0105515	CAT
AGTCTCCAGCGATGCA_2	CAT_F_SN471	0.599406	CAT
GACAGCCCAAGCGCTC_2	CAT_F_SN471	0.351403	CAT
CTCCCTCCAAGAGTAT_2	CAT_F_SN471	0.606627	CAT
TTTGGAGTCACCGACG_2	CAT_F_SN471	0.768025	CAT
AGAGAGCCAATAACGA_2	CAT_F_SN471	0.204276	CAT
ACATCCCCAAGCGAGT_2	CAT_F_SN471	0.270404	CAT
TTCATGTTCAGTCATG_2	CAT_F_SN471	0.59071	CAT
ACCCTCATCACCCATC_2	CAT_F_SN471	0.459625	CAT
TCAGGTAAGATGAATC_2	CAT_F_SN471	0.330772	CAT
ATTCCATTCTTTCCAA_2	CAT_F_SN471	0.464032	CAT
AAGTACCAGGACCCAA_2	CAT_F_SN471	0.0328966	CAT
CCTGTTGGTATCACCA_2	CAT_F_SN471	0.806278	CAT
TAGAGTCAGGAACGTC_2	CAT_F_SN471	0.764452	CAT
TGACAGTTCATTACCT_2	CAT_F_SN471	0.382822	CAT
TCTTAGTAGAGTCACG_2	CAT_F_SN471	0.419941	CAT
ACGTCCTAGTCCTGTA_2	CAT_F_SN471	0.321871	CAT
GGGCGTTGTGATTAGA_2	CAT_F_SN471	0.289337	CAT
TGTGATGAGTACTGGG_2	CAT_F_SN471	0.353303	CAT
AGATGCTTCTCTCGCA_2	CAT_F_SN471	0.445906	CAT
GCCATGGCACAGCCAC_2	CAT_F_SN471	0.52946	CAT
GAATAGACATCAGCTA_2	CAT_F_SN471	0.327069	CAT
CCTACGTCAACGGCTC_2	CAT_F_SN471	0.340221	CAT
TTGTGGAAGTCCTACA_2	CAT_F_SN471	0.473301	CAT
GTCGCGACACCGTGGT_2	CAT_F_SN471	0.564771	CAT
TTAATCCCATGTTTGG_2	CAT_F_SN471	0.405455	CAT
TTGTTTGGTGACCTGC_2	CAT_F_SN471	0.444168	CAT
CATGGTACACCCAATA_2	CAT_F_SN471	0.744514	CAT
CAGCAGCGTTAACAGA_2	CAT_F_SN471	0.317584	CAT
TCCGAAAAGGTAAGAG_2	CAT_F_SN471	0.32884	CAT
GGGACCTCACAAGTGG_2	CAT_F_SN471	0.660325	CAT
GTCATCCAGGTGTGAC_2	CAT_F_SN471	0.697711	CAT
TTTCCTCGTCTTGCGG_2	CAT_F_SN471	0.353841	CAT
AGGGTCCAGTCATGAA_2	CAT_F_SN471	0.912852	CAT
GTTGCGGCAAGTGATA_2	CAT_F_SN471	0.535737	CAT
ATCGCCTCATACAGCT_2	CAT_F_SN471	0.544712	CAT
CTCTGGTAGACGGAAA_2	CAT_F_SN471	0.324109	CAT
ATACCTTGTGTAGTGG_2	CAT_F_SN471	0.221063	CAT
TCCGAAATCTAGTCAG_2	CAT_F_SN471	0.546122	CAT
GGAGGATCAGGTTTAC_2	CAT_F_SN471	0.285311	CAT
TCGTAGATCCTAGCTC_2	CAT_F_SN471	0.572455	CAT
GGCAGTCCAGCGCGTT_2	CAT_F_SN471	0.636182	CAT
CTCAACCTCTGGCCAG_2	CAT_F_SN471	0.762688	CAT
TCATTTGGTGGATACG_2	CAT_F_SN471	0.508747	CAT
CTACATTGTTATGTGC_2	CAT_F_SN471	0.810079	CAT
TACTTACCAAATGAAC_2	CAT_F_SN471	0.445822	CAT
GGGTATTCATGTGTCA_2	CAT_F_SN471	0.0949691	CAT
CAGTTCCTCCTCTAAT_2	CAT_F_SN471	0.527897	CAT
CTACAGATCCGGTTCT_2	CAT_F_SN471	0.48544	CAT
GATCCCTTCGATGGAG_2	CAT_F_SN471	0.397599	CAT
GCATCGGCAGTCAGCC_2	CAT_F_SN471	0.289545	CAT
CCCTCAAAGTATTGCC_2	CAT_F_SN471	0.718436	CAT
TACCGAATCTTAATCC_2	CAT_F_SN471	0.267956	CAT
ACAAGCTAGGGAGATA_2	CAT_F_SN471	0.558111	CAT
GGGCCATCAATTGGTC_2	CAT_F_SN471	0.526245	CAT
AAAGAACCATGACGGA_2	CAT_F_SN471	0.860919	CAT
CCGTAGGAGTTATGGA_2	CAT_F_SN471	0.257795	CAT
GCGGATCGTTCTGACA_2	CAT_F_SN471	0.346436	CAT
GCCAGGTAGAGTCACG_2	CAT_F_SN471	0.632383	CAT
GACCCAGGTGGGTATG_2	CAT_F_SN471	0.625351	CAT
CCAATTTAGCAGAAAG_2	CAT_F_SN471	0.202982	CAT
ACTTCCGTCCATTGTT_2	CAT_F_SN471	0.521073	CAT
AGCCAGCAGGTCATTC_2	CAT_F_SN471	0.48956	CAT
GACCTTCCAACAGATA_2	CAT_F_SN471	0.571412	CAT
GAGTTGTAGCTGGAGT_2	CAT_F_SN471	0.19864	CAT
ATAGAGATCAGCCTCT_2	CAT_F_SN471	0.296034	CAT
TCACTCGGTGCCGTTG_2	CAT_F_SN471	0.558605	CAT
ATTCCTAAGGAACGAA_2	CAT_F_SN471	0.779549	CAT
AGGGCCTGTAAGCAAT_2	CAT_F_SN471	0.602189	CAT
CAACCAAGTGTCCGTG_2	CAT_F_SN471	0.267252	CAT
GCTCAAACATGCCGAC_2	CAT_F_SN471	0.337973	CAT
CGAGGCTTCGAGAGAC_2	CAT_F_SN471	0.610006	CAT
GTCTAGAGTACAGTAA_2	CAT_F_SN471	0.658217	CAT
AGAGAGCCATCATCCC_2	CAT_F_SN471	0.122233	CAT
GTGGAAGCAATTCGTG_2	CAT_F_SN471	0.424706	CAT
GTATTTCGTAAGGAGA_2	CAT_F_SN471	0.582253	CAT
CGTTGGGCATAGAATG_2	CAT_F_SN471	0.75973	CAT
TCGATTTTCATTCGGA_2	CAT_F_SN471	0.634272	CAT
CATTCTAGTGCAATGG_2	CAT_F_SN471	0.312126	CAT
CTATCCGAGTGCAGCA_2	CAT_F_SN471	0.131398	CAT
GGAACCCTCTGCACCT_2	CAT_F_SN471	0.701276	CAT
CATACTTTCATTGTGG_2	CAT_F_SN471	0.700937	CAT
TCGGGCATCCTTCAGC_2	CAT_F_SN471	0.846135	CAT
AGCTACACACAAATAG_2	CAT_F_SN471	0.634698	CAT
CTTCTAAAGCTAAGTA_2	CAT_F_SN471	0.271996	CAT
CGTAATGAGCACTCGC_2	CAT_F_SN471	0.877033	CAT
ATGCATGAGTAATACG_2	CAT_F_SN471	0.310756	CAT
CTCTCGAAGAAGCTGC_2	CAT_F_SN471	0.0419789	CAT
CTATCCGCATGAGTAA_2	CAT_F_SN471	0.220305	CAT
CTACCCACATACGCAT_2	CAT_F_SN471	0.429014	CAT
CGCATAAAGGTCGCCT_2	CAT_F_SN471	0.664476	CAT
ACAGGGATCAGCTGAT_2	CAT_F_SN471	0.0303452	CAT
TGGGCTGCATTCGGGC_2	CAT_F_SN471	0.426869	CAT
TAGGTACTCTGGGTCG_2	CAT_F_SN471	0.147241	CAT
CATCCGTCATGAGATA_2	CAT_F_SN471	0.195205	CAT
CTGCTCATCTCAGTCC_2	CAT_F_SN471	0.25353	CAT
ATTCTACCATAGTCAC_2	CAT_F_SN471	0.713315	CAT
CCTCAGTCATGAGTAA_2	CAT_F_SN471	0.414316	CAT
GTCTTTATCAGGAAAT_2	CAT_F_SN471	0.45482	CAT
TTCACGCTCGCAGTTA_2	CAT_F_SN471	0.249804	CAT
CTACTATCATTGTCGA_2	CAT_F_SN471	0.278498	CAT
GTGCGTGCAGAACTTC_2	CAT_F_SN471	0.108843	CAT
GCGTTTCAGGACTTCT_2	CAT_F_SN471	0.237986	CAT
ACGGTCGAGTATTAGG_2	CAT_F_SN471	0.579911	CAT
CTGGACGTCGTTCTCG_2	CAT_F_SN471	0.503319	CAT
CAGCAGCTCAGAGTTC_2	CAT_F_SN471	0.367988	CAT
CTATAGGTCGGTGCAC_2	CAT_F_SN471	0.298812	CAT
GTGTGATAGCATTGTC_2	CAT_F_SN471	0.183971	CAT
CACTTCGGTAGCTAAA_2	CAT_F_SN471	0.312678	CAT
ACGTAGTAGTAGGTTA_2	CAT_F_SN471	0.579059	CAT
AGGGCTCCATATCTGG_2	CAT_F_SN471	0.38339	CAT
GGAATGGTCAGGTAAA_2	CAT_F_SN471	0.0248647	CAT
AGGCTGCGTTCTGACA_2	CAT_F_SN471	0.600429	CAT
AGGTGTTCACGAAGAC_2	CAT_F_SN471	0.579354	CAT
TTGTTTGAGCTCAGAG_2	CAT_F_SN471	0.382271	CAT
GGGCTCAGTTTCGACA_2	CAT_F_SN471	0.0403729	CAT
GCAGCCATCTTGGTCC_2	CAT_F_SN471	0.606331	CAT
AGAAGCGCAGTCAGCC_2	CAT_F_SN471	0.719515	CAT
GCCATTCGTTCGGGTC_2	CAT_F_SN471	0.347715	CAT
ATAGACCTCCCATTCG_2	CAT_F_SN471	0.328025	CAT
AGAGCAGCAGCTTCGG_2	CAT_F_SN471	0.506572	CAT
CCCTCAATCTGCGTCT_2	CAT_F_SN471	0.791621	CAT
TGGGCTGGTACCCAGC_2	CAT_F_SN471	0.419626	CAT
GGTAGAGAGATGAACT_2	CAT_F_SN471	0.333393	CAT
GTGAGTTAGGTCCTGC_2	CAT_F_SN471	0.610305	CAT
ATTCGTTAGCAAGTCG_2	CAT_F_SN471	0.181632	CAT
AGTCAACGTTGCATAC_2	CAT_F_SN471	0.628908	CAT
AGTTAGCCAAGGGTCA_2	CAT_F_SN471	0.636329	CAT
CATGGTATCGGACCAC_2	CAT_F_SN471	0.494215	CAT
CTTTCAAAGCATGCAG_2	CAT_F_SN471	0.193005	CAT
AGAGCCCGTGCCAAGA_2	CAT_F_SN471	0.294394	CAT
TCTACATGTCTCCCTA_2	CAT_F_SN471	0.657909	CAT
GTATTGGCACTCTGCT_2	CAT_F_SN471	0.330568	CAT
AGATCGTCAGTAGTGG_2	CAT_F_SN471	0.790832	CAT
TGCGACGGTGCAGATG_2	CAT_F_SN471	0.376764	CAT
TCTTAGTGTATTTCGG_2	CAT_F_SN471	0.65673	CAT
TCGAAGTGTGCAACAG_2	CAT_F_SN471	0.628504	CAT
TTGATGGAGGTCACCC_2	CAT_F_SN471	0.356899	CAT
CATCGGGCATGTTCAG_2	CAT_F_SN471	0.593397	CAT
TCCTAATGTCAAAGCG_2	CAT_F_SN471	0.573019	CAT
CGAGTTAAGCTGGAGT_2	CAT_F_SN471	0.441489	CAT
TGTAGACTCAGACCGC_2	CAT_F_SN471	0.287819	CAT
CATTCATGTAGGTCAG_2	CAT_F_SN471	0.468433	CAT
AGTGATCGTACAAAGT_2	CAT_F_SN471	0.513186	CAT
ATCGCCTGTACCTAGT_2	CAT_F_SN471	0.357114	CAT
CCGCAAGTCACACCCT_2	CAT_F_SN471	0.276402	CAT
AATCGTGTCAAGCCTA_2	CAT_F_SN471	0.39043	CAT
CTGTATTCAGCAGAAC_2	CAT_F_SN471	0.470495	CAT
GCTTCACCAGCATACT_2	CAT_F_SN471	0.0320788	CAT
GATTCTTAGTGTCATC_2	CAT_F_SN471	0.684954	CAT
TTCATGTAGGCGTTAG_2	CAT_F_SN471	0.922416	CAT
CACAGATAGGACGGAG_2	CAT_F_SN471	0.577913	CAT
ATTCCATTCTCTCGCA_2	CAT_F_SN471	0.572301	CAT
TATTGGGGTGTTCATG_2	CAT_F_SN471	0.25081	CAT
TTCTTGACATTATGCG_2	CAT_F_SN471	0.0423852	CAT
CAGAGCCTCTTCCGTG_2	CAT_F_SN471	0.517381	CAT
TCTTAGTAGCTAGTTC_2	CAT_F_SN471	0.716175	CAT
CTGGACGGTGCAATGG_2	CAT_F_SN471	0.68162	CAT
TGAATCGCAGTTAGGG_2	CAT_F_SN471	0.554827	CAT
GCTTGGGGTGATTAGA_2	CAT_F_SN471	0.283967	CAT
TTTACGTGTTGGGTTT_2	CAT_F_SN471	0.0156048	CAT
GTCGCGAAGTGGTTAA_2	CAT_F_SN471	0.0108088	CAT
TTGACCCGTAAGTCAA_2	CAT_F_SN471	0.663363	CAT
GATTGGTGTGACTATC_2	CAT_F_SN471	0.433771	CAT
TACTTGTGTTGCAACT_2	CAT_F_SN471	0.139781	CAT
ATCACTTGTCGCTCGA_2	CAT_F_SN471	0.670252	CAT
GCCGTGACAGCACACC_2	CAT_F_SN471	0.458456	CAT
GAGGGATTCTCCTACG_2	CAT_F_SN471	0.472016	CAT
TGGGTTAAGATGCCGA_2	CAT_F_SN471	0.848388	CAT
GAGTGAGGTACAGTTC_2	CAT_F_SN471	0.437977	CAT
ATTATCCGTGTTCGTA_2	CAT_F_SN471	0.411816	CAT
GACTATGTCAAGTCGT_2	CAT_F_SN471	0.504772	CAT
GGGCTCAAGTGATCGG_2	CAT_F_SN471	0.448699	CAT
CGCGTGACAACAAAGT_2	CAT_F_SN471	0.461283	CAT
CACTGTCTCTGCATAG_2	CAT_F_SN471	0.765989	CAT
TCAGTGATCGACTCCT_2	CAT_F_SN471	0.139857	CAT
GGGATGATCATAAGGA_2	CAT_F_SN471	0.0677972	CAT
CCGAACGAGTTTGGCT_2	CAT_F_SN471	0.397799	CAT
TCGGGTGAGCCTGCCA_2	CAT_F_SN471	0.277332	CAT
GTCACGGTCGTAACTG_2	CAT_F_SN471	0.662254	CAT
ATCACAGCATACATCG_2	CAT_F_SN471	0.77442	CAT
GTAATGCAGGAGAATG_2	CAT_F_SN471	0.204836	CAT
GGTAACTCATAATGCC_2	CAT_F_SN471	0.379511	CAT
GTACAACAGGTGATAT_2	CAT_F_SN471	0.234746	CAT
ACTATTCTCCTTCTGG_2	CAT_F_SN471	0.386944	CAT
TCGATTTCAGACCATT_2	CAT_F_SN471	0.915424	CAT
CTGAGCGAGCCGAACA_2	CAT_F_SN471	0.366726	CAT
AGTGACTAGCAAATGT_2	CAT_F_SN471	0.66078	CAT
TCGGGACCAGTAACCT_2	CAT_F_SN471	0.562531	CAT
TTCATTGCATGACGGA_2	CAT_F_SN471	0.615091	CAT
TCTCACGGTGAGGCAT_2	CAT_F_SN471	0.849575	CAT
CCTCATGCACTAACCA_2	CAT_F_SN471	0.681918	CAT
GCAACCGTCCAAACCA_2	CAT_F_SN471	0.0799931	CAT
GTGTAACCAGTAGAGC_2	CAT_F_SN471	0.524351	CAT
AGGCATTAGCGTTACT_2	CAT_F_SN471	0.716814	CAT
AGACAAATCCGGCTTT_2	CAT_F_SN471	0.609203	CAT
TGAATGCCAGTTGCGC_2	CAT_F_SN471	0.636331	CAT
GAGTTACGTGACGTCC_2	CAT_F_SN471	0.665238	CAT
CCCAACTTCTTGGAAC_2	CAT_F_SN471	0.405921	CAT
ACCTACCCAGTCGAGA_2	CAT_F_SN471	0.463712	CAT
ATTACTCGTCTGTGGC_2	CAT_F_SN471	0.461534	CAT
TCAGTGATCAGGAGAC_2	CAT_F_SN471	0.843176	CAT
AGTTCCCTCCTTATGT_2	CAT_F_SN471	0.250859	CAT
CTGAGCGAGCGGCTCT_2	CAT_F_SN471	0.456816	CAT
CATCGCTAGCTCCCTT_2	CAT_F_SN471	0.486138	CAT
GCTTCACTCATGAGAA_2	CAT_F_SN471	0.215708	CAT
TCATGGAGTAGTATAG_2	CAT_F_SN471	0.296197	CAT
CTTCTCTTCATGGATC_2	CAT_F_SN471	0.175105	CAT
GATCGTACAGCACAAG_2	CAT_F_SN471	0.710321	CAT
AACGTCACATTATGCG_2	CAT_F_SN471	0.318001	CAT
CGTGAATAGGGAGGCA_2	CAT_F_SN471	0.325293	CAT
TTCCTCTAGTCGGCCT_2	CAT_F_SN471	0.369671	CAT
TGTCCACGTACTGCGC_2	CAT_F_SN471	0.58853	CAT
GTCATTTTCTATCGGA_2	CAT_F_SN471	0.63708	CAT
TTGGGTAAGGTTCATC_2	CAT_F_SN471	0.0806302	CAT
TCCCAGTTCTTTCCAA_2	CAT_F_SN471	0.442415	CAT
CTCCCAAAGGGATGTC_2	CAT_F_SN471	0.640343	CAT
TAGGGTTAGTGCCAGA_2	CAT_F_SN471	0.231327	CAT
TATGTTCCACGGTGAA_2	CAT_F_SN471	0.343929	CAT
GAGACTTAGATTAGAC_2	CAT_F_SN471	0.751783	CAT
GTGTCCTGTACTGAGG_2	CAT_F_SN471	0.778311	CAT
TCTACATTCAACCTTT_2	CAT_F_SN471	0.600758	CAT
GGAGCAACAACGACTT_2	CAT_F_SN471	0.63189	CAT
GACGTTATCATTCGGA_2	CAT_F_SN471	0.392779	CAT
ATTGGGTGTCATCTAG_2	CAT_F_SN471	0.534632	CAT
GATCACAGTACGAGCA_2	CAT_F_SN471	0.354532	CAT
CAACGGCCAGTTGAAA_2	CAT_F_SN471	0.522657	CAT
CCTGCATCAGCACGAA_2	CAT_F_SN471	0.275222	CAT
CGGAGAATCGATACTG_2	CAT_F_SN471	0.610984	CAT
AAACGAAGTTGATCGT_2	CAT_F_SN471	0.0861032	CAT
CGGCAGTCATTCATCT_2	CAT_F_SN471	0.416879	CAT
CTCAGAAGTCCCGGTA_2	CAT_F_SN471	0.455541	CAT
GTCGTTCTCCATATGG_2	CAT_F_SN471	0.782546	CAT
AGGGTCCTCGTGCGAC_2	CAT_F_SN471	0.305269	CAT
GAACACTTCGCGAAGA_2	CAT_F_SN471	0.589743	CAT
AAGTGAATCTTGGATG_2	CAT_F_SN471	0.569271	CAT
GTGCAGCAGACGACGT_2	CAT_F_SN471	0.287734	CAT
TATATCCCAGGAGGAG_2	CAT_F_SN471	0.273409	CAT
TTTGATCTCAAGCCGC_2	CAT_F_SN471	0.194717	CAT
GGAGGATTCTCCACTG_2	CAT_F_SN471	0.650397	CAT
TGCGACGCACGGTGCT_2	CAT_F_SN471	0.492288	CAT
TTTGATCAGGAGGTTC_2	CAT_F_SN471	0.417253	CAT
CACGTGGCACTCAGAT_2	CAT_F_SN471	0.962496	CAT
CGGGTGTTCGCATTAG_2	CAT_F_SN471	0.544263	CAT
GTATTTCTCAACGAGG_2	CAT_F_SN471	0.51045	CAT
AGATAGACATCGGCCA_2	CAT_F_SN471	0.176856	CAT
AGCGTATTCTACTATC_2	CAT_F_SN471	0.484323	CAT
AGTCTCCCACCTCTGT_2	CAT_F_SN471	0.223444	CAT
CAACGATTCACACCCT_2	CAT_F_SN471	0.310653	CAT
GCATTAGTCGTTATCT_2	CAT_F_SN471	0.539278	CAT
CTAAGTGAGAATAGTC_2	CAT_F_SN471	0.473279	CAT
GATGTTGCACCAAAGG_2	CAT_F_SN471	0.318843	CAT
TCATATCTCTGGGTCG_2	CAT_F_SN471	0.414011	CAT
ACCAACAGTGATGGCA_2	CAT_F_SN471	0.716701	CAT
TATCGCCAGGGCAATC_2	CAT_F_SN471	0.560105	CAT
CATCAAGAGCTCATAC_2	CAT_F_SN471	0.196345	CAT
TCTACATGTGCCTATA_2	CAT_F_SN471	0.527274	CAT
AAGGAATCAGTGGTGA_2	CAT_F_SN471	0.206569	CAT
GTCTACCGTGGCAGAT_2	CAT_F_SN471	0.404365	CAT
GTTCATTGTAGTCCTA_2	CAT_F_SN471	0.429564	CAT
CGAGGAACAGGGACTA_2	CAT_F_SN471	0.44699	CAT
ACTGATGCAAGGTCGA_2	CAT_F_SN471	0.425255	CAT
AGGTGTTCATGACAGG_2	CAT_F_SN471	0.152713	CAT
TACGGTAGTTGAGTCT_2	CAT_F_SN471	0.0156229	CAT
GAAGGACGTAGAGGAA_2	CAT_F_SN471	0.787955	CAT
CTACAGATCTATCGGA_2	CAT_F_SN471	0.455367	CAT
CAAGAGGGTTGGGTTT_2	CAT_F_SN471	0.647028	CAT
AGGGTGATCCAACTAG_2	CAT_F_SN471	0.751444	CAT
CCGATCTTCTCGGTCT_2	CAT_F_SN471	0.727049	CAT
GTGTGATGTCCCAAAT_2	CAT_F_SN471	0.241402	CAT
CCGGGTAGTTCCATTT_2	CAT_F_SN471	0.548038	CAT
TCAAGTGAGAGTACCG_2	CAT_F_SN471	0.100914	CAT
CACCAAATCGCCGAGT_2	CAT_F_SN471	0.50204	CAT
ATCCACCCAGGACTAG_2	CAT_F_SN471	0.618996	CAT
TTGAGTGCAGAGGACT_2	CAT_F_SN471	0.554223	CAT
TTTACCAGTGAGTTGG_2	CAT_F_SN471	0.433026	CAT
GGGACTCTCGAGTACT_2	CAT_F_SN471	0.419164	CAT
TATTGGGGTAAGGTCG_2	CAT_F_SN471	0.659918	CAT
TTTGTTGTCTGTGCGG_2	CAT_F_SN471	0.214764	CAT
TGTCCCAAGATCGCCC_2	CAT_F_SN471	0.6115	CAT
TGGATCACAGTATTCG_2	CAT_F_SN471	0.588683	CAT
TCGGGACCAGACCAAG_2	CAT_F_SN471	0.212315	CAT
ACCCTCAGTCGTTGGC_2	CAT_F_SN471	0.430713	CAT
TCGAACACAACTCGAT_2	CAT_F_SN471	0.0483408	CAT
GCAGCTGAGTGCACAG_2	CAT_F_SN471	0.43325	CAT
ACTATGGGTCTTGAAC_2	CAT_F_SN471	0.550193	CAT
AGAGAGCGTTCAAGGG_2	CAT_F_SN471	0.591603	CAT
AACCTTTAGCGTATGG_2	CAT_F_SN471	0.629551	CAT
AACCACAGTCTTAGTG_2	CAT_F_SN471	0.611239	CAT
CATACTTCAAATCAAG_2	CAT_F_SN471	0.209233	CAT
ATCCATTTCTTCTCAA_2	CAT_F_SN471	0.270236	CAT
GTGCGTGAGGAGGTTC_2	CAT_F_SN471	0.195708	CAT
ATAGAGACATTACGGT_2	CAT_F_SN471	0.648597	CAT
ACACGCGTCCTAGCTC_2	CAT_F_SN471	0.681866	CAT
GATCACAGTGCGGATA_2	CAT_F_SN471	0.723582	CAT
TGACCCTAGCATTGAA_2	CAT_F_SN471	0.0402318	CAT
TAACTTCCAGACAAGC_2	CAT_F_SN471	0.749292	CAT
CTAAGTGAGTAGACCG_2	CAT_F_SN471	0.512602	CAT
GTTTACTAGACATGCG_2	CAT_F_SN471	0.585576	CAT
CATCGGGCACCAGGTC_2	CAT_F_SN471	0.472833	CAT
GTACAGTTCATGGCCG_2	CAT_F_SN471	0.728843	CAT
TTTATGCGTCGGTAAG_2	CAT_F_SN471	0.216644	CAT
ATGGGAGGTCAGACTT_2	CAT_F_SN471	0.617823	CAT
CTACAGAAGCACCAGA_2	CAT_F_SN471	0.774567	CAT
CTGTGAAGTTTAGAGA_2	CAT_F_SN471	0.202116	CAT
TGGGATTTCAACGTGT_2	CAT_F_SN471	0.472164	CAT
AATCACGTCGCAGTTA_2	CAT_F_SN471	0.44496	CAT
AACAAAGTCGATAACC_2	CAT_F_SN471	0.595319	CAT
TAAGCGTGTATGCGTT_2	CAT_F_SN471	0.288693	CAT
CTGTATTCAGCGGTCT_2	CAT_F_SN471	0.335178	CAT
TGCTGAATCGGTATGT_2	CAT_F_SN471	0.194084	CAT
GGGTAGACACAAGTTC_2	CAT_F_SN471	0.428982	CAT
CGCCAGACAGACCCGT_2	CAT_F_SN471	0.780465	CAT
ACGGTCGGTGAATGTA_2	CAT_F_SN471	0.543838	CAT
TGGATCACACTGCGTG_2	CAT_F_SN471	0.563616	CAT
TACTTCAAGTTAGTAG_2	CAT_F_SN471	0.48903	CAT
CTACTATAGTCTCGTA_2	CAT_F_SN471	0.396464	CAT
CTGCTCAAGAGCAGTC_2	CAT_F_SN471	0.685459	CAT
CGAGTGCAGAATTCAG_2	CAT_F_SN471	0.333754	CAT
TGAGCGCAGCACCGAA_2	CAT_F_SN471	0.409672	CAT
TTGGGCGGTTGTCATG_2	CAT_F_SN471	0.742531	CAT
GCCATGGTCTTCGTAT_2	CAT_F_SN471	0.192065	CAT
TCTGGCTGTGAAGCGT_2	CAT_F_SN471	0.514029	CAT
GTTAGACAGTGAGTTA_2	CAT_F_SN471	0.014292	CAT
ATGCGATGTAGTATAG_2	CAT_F_SN471	0.496195	CAT
AGAGAATCAGAGAAAG_2	CAT_F_SN471	0.419769	CAT
GAGAGGTGTTCCGCAG_2	CAT_F_SN471	0.580602	CAT
CTTGAGATCGTTCTGC_2	CAT_F_SN471	0.635726	CAT
ATTCCATCATACAGAA_2	CAT_F_SN471	0.311005	CAT
GTGTGATAGACTCTAC_2	CAT_F_SN471	0.567926	CAT
GAAACCTAGCATCGAG_2	CAT_F_SN471	0.727097	CAT
AGGGCCTAGGTCGTAG_2	CAT_F_SN471	0.588502	CAT
GTTCTATCAAACACGG_2	CAT_F_SN471	0.409847	CAT
AGTACCACAGCACAGA_2	CAT_F_SN471	0.53207	CAT
GCTGGGTTCTAGTGTG_2	CAT_F_SN471	0.19952	CAT
GTCTGTCGTAATGATG_2	CAT_F_SN471	0.303193	CAT
ACAACCACATCACAGT_2	CAT_F_SN471	0.342319	CAT
CATGGATGTAGAGATT_2	CAT_F_SN471	0.350936	CAT
ACGATCAGTATCCCTC_2	CAT_F_SN471	0.437309	CAT
CAGTTCCTCTCCCATG_2	CAT_F_SN471	0.321907	CAT
CAACGGCAGGAAAGAC_2	CAT_F_SN471	0.879052	CAT
CTCAGTCGTATACCCA_2	CAT_F_SN471	0.353045	CAT
AAGATAGTCCCAAGTA_2	CAT_F_SN471	0.340382	CAT
AATGAAGCAGAATTCC_2	CAT_F_SN471	0.440757	CAT
TGAGCATGTGGGCTCT_2	CAT_F_SN471	0.467893	CAT
TTCCGGTCAAGTGACG_2	CAT_F_SN471	0.116401	CAT
TTCGGTCTCTCAATCT_2	CAT_F_SN471	0.558952	CAT
TTTCATGCAAGTGGCA_2	CAT_F_SN471	0.437618	CAT
CCGAACGCATCGATGT_2	CAT_F_SN471	0.563342	CAT
TTGTTCATCCCGATCT_2	CAT_F_SN471	0.448035	CAT
TCCGTGTTCACTGTTT_2	CAT_F_SN471	0.723522	CAT
ACAAGCTTCGGTTGTA_2	CAT_F_SN471	0.262362	CAT
CACGAATGTATGAAGT_2	CAT_F_SN471	0.484238	CAT
GGAGATGAGCCTCACG_2	CAT_F_SN471	0.599736	CAT
CATTCTAGTTCGGACC_2	CAT_F_SN471	0.327117	CAT
GTGTCCTTCATTTGGG_2	CAT_F_SN471	0.44659	CAT
TGCGATAGTGCTGCAC_2	CAT_F_SN471	0.71964	CAT
GCCAACGAGTGGTGAC_2	CAT_F_SN471	0.575068	CAT
ATAGAGAGTACCGGAA_2	CAT_F_SN471	0.344486	CAT
GTCACGGTCGCACGAC_2	CAT_F_SN471	0.629887	CAT
CTATAGGGTTATGTGC_2	CAT_F_SN471	0.467316	CAT
TCATGAGAGAGCAGAA_2	CAT_F_SN471	0.515934	CAT
GTAAGTCGTCAAACGG_2	CAT_F_SN471	0.27875	CAT
AGGGCCTGTACCCGAC_2	CAT_F_SN471	0.504087	CAT
GTCATTTGTGTACAGG_2	CAT_F_SN471	0.457039	CAT
GTCAGCGAGTCGGCAA_2	CAT_F_SN471	0.54488	CAT
TGCACGGAGAATTGCA_2	CAT_F_SN471	0.373924	CAT
CATCGGGTCATGAGTC_2	CAT_F_SN471	0.597011	CAT
CCTTGTGTCAAGGACG_2	CAT_F_SN471	0.517793	CAT
TCCGGGATCGCCATAA_2	CAT_F_SN471	0.399166	CAT
TCCCATGCAGCTCCTT_2	CAT_F_SN471	0.520236	CAT
TTGGGTAGTGACAGCA_2	CAT_F_SN471	0.275318	CAT
CTACTATTCTGGTTGA_2	CAT_F_SN471	0.42415	CAT
CCTATCGCATCGAAGG_2	CAT_F_SN471	0.468637	CAT
TTTACTGAGGTTGGAC_2	CAT_F_SN471	0.648079	CAT
GATGATCTCGTAGGAG_2	CAT_F_SN471	0.684669	CAT
GATGTTGTCGAATGCT_2	CAT_F_SN471	0.578829	CAT
GTGAGGAAGCCACCGT_2	CAT_F_SN471	0.29599	CAT
GACTTCCGTAAGTAGT_2	CAT_F_SN471	0.177327	CAT
GAACTGTAGTCGTTAC_2	CAT_F_SN471	0.827242	CAT
ACCGTTCAGGGCTGAT_2	CAT_F_SN471	0.805457	CAT
CTTCAATGTCCTTGTC_2	CAT_F_SN471	0.881415	CAT
TCCTCGAGTATCAGGG_2	CAT_F_SN471	0.477895	CAT
GTTGCTCTCAATGCAC_2	CAT_F_SN471	0.581804	CAT
TGTTGGAGTTCGCGTG_2	CAT_F_SN471	0.413264	CAT
TTGATGGCAGGCAATG_2	CAT_F_SN471	0.617546	CAT
GCCAGGTAGTGGAAGA_2	CAT_F_SN471	0.623748	CAT
TCATGTTGTCTCAGGC_2	CAT_F_SN471	0.4706	CAT
CTATCCGTCAAAGAAC_2	CAT_F_SN471	0.448775	CAT
GTAACACAGGTTCACT_2	CAT_F_SN471	0.207833	CAT
CATCAAGAGTTACTCG_2	CAT_F_SN471	0.323887	CAT
ACCGTTCGTCGAGTTT_2	CAT_F_SN471	0.820047	CAT
AATCACGAGCGCATCC_2	CAT_F_SN471	0.535488	CAT
TATCTGTAGCCAGAGT_2	CAT_F_SN471	0.16078	CAT
CTGATCCGTAGTCACT_2	CAT_F_SN471	0.340047	CAT
TTGTTGTGTTCGATTG_2	CAT_F_SN471	0.41527	CAT
GTTCGCTTCAAAGGTA_2	CAT_F_SN471	0.245447	CAT
CGGAACCAGGTTGGTG_2	CAT_F_SN471	0.25999	CAT
CAAGGGAAGTGATAGT_2	CAT_F_SN471	0.624329	CAT
TGTTACTCAATACCTG_2	CAT_F_SN471	0.497548	CAT
GAGTTACCACAACGAG_2	CAT_F_SN471	0.3537	CAT
TGAGGAGGTGTTGACT_2	CAT_F_SN471	0.522575	CAT
CACGAATAGCTGACAG_2	CAT_F_SN471	0.452668	CAT
GGGTCTGTCACCTTAT_2	CAT_F_SN471	0.457922	CAT
AGACCATGTGGTCAAG_2	CAT_F_SN471	0.581041	CAT
TTCACGCGTAGATTGA_2	CAT_F_SN471	0.358837	CAT
CCAATTTGTGTAGCAG_2	CAT_F_SN471	0.433026	CAT
CCATAAGGTAAGATCA_2	CAT_F_SN471	0.185599	CAT
GGGTCTGGTCACTCTC_2	CAT_F_SN471	0.143173	CAT
GTGGGAACATGAAAGT_2	CAT_F_SN471	0.429509	CAT
ACCCTTGAGGTAAAGG_2	CAT_F_SN471	0.472364	CAT
GGGATGAAGAGACAAG_2	CAT_F_SN471	0.552214	CAT
GCGTTTCGTGAAGCTG_2	CAT_F_SN471	0.381969	CAT
CCGTGAGCACGCGTCA_2	CAT_F_SN471	0.519367	CAT
GGATCTAGTTCAAACC_2	CAT_F_SN471	0.489139	CAT
CAGATTGAGAAGCTCG_2	CAT_F_SN471	0.284372	CAT
TGTTCATTCGTGACTA_2	CAT_F_SN471	0.188254	CAT
CATGCGGCAAATGATG_2	CAT_F_SN471	0.282685	CAT
CTACCCACATTGCAAC_2	CAT_F_SN471	0.47794	CAT
CTCTCAGTCCGTGACG_2	CAT_F_SN471	0.370994	CAT
AGGAGGTCAGTCGAGA_2	CAT_F_SN471	0.294485	CAT
CATGGTAGTACAGCGA_2	CAT_F_SN471	0.690799	CAT
TGTTCTAAGCACACAG_2	CAT_F_SN471	0.724607	CAT
CATAGACGTTTCGGCG_2	CAT_F_SN471	0.28903	CAT
TGATCAGCACGGGTAA_2	CAT_F_SN471	0.51628	CAT
GTGCGTGCAACTTGCA_2	CAT_F_SN471	0.445442	CAT
TGCTGAAAGCACGGAT_2	CAT_F_SN471	0.430735	CAT
AGATGAATCCTCTAGC_2	CAT_F_SN471	0.545177	CAT
AGTTAGCAGGCGCTCT_2	CAT_F_SN471	0.174205	CAT
GAGAGGTTCAGGTGTT_2	CAT_F_SN471	0.38229	CAT
TTGGTTTCACCAAAGG_2	CAT_F_SN471	0.554228	CAT
TGTGAGTAGACCAGCA_2	CAT_F_SN471	0.500554	CAT
CGTTGGGGTAGACACG_2	CAT_F_SN471	0.389513	CAT
GCTTCACTCTAGACAC_2	CAT_F_SN471	0.476484	CAT
TCTATACGTGTACAGG_2	CAT_F_SN471	0.468454	CAT
AGGTTACGTACGAGTG_2	CAT_F_SN471	0.488454	CAT
TAAGCCAGTAATGCGG_2	CAT_F_SN471	0.693709	CAT
AGGTTACGTAGAGATT_2	CAT_F_SN471	0.468748	CAT
TGACAGTCACACAGAG_2	CAT_F_SN471	0.534808	CAT
GATAGAATCGTAGGGA_2	CAT_F_SN471	0.507052	CAT
AGAAGCGGTATGAAGT_2	CAT_F_SN471	0.738961	CAT
ATTCACTGTAGTAAGT_2	CAT_F_SN471	0.583951	CAT
GTTGTGAGTCGAGTTT_2	CAT_F_SN471	0.489776	CAT
GCACGTGCAGTTGAAA_2	CAT_F_SN471	0.429476	CAT
CGTGTCTAGAGAGGTA_2	CAT_F_SN471	0.426082	CAT
TGTACAGCAGGTCAAG_2	CAT_F_SN471	0.224508	CAT
TGCAGGCAGTGAGGTC_2	CAT_F_SN471	0.260318	CAT
GATCAGTTCCTCTTTC_2	CAT_F_SN471	0.542066	CAT
ATCGGATCATGGGATG_2	CAT_F_SN471	0.288515	CAT
TGTCCTGTCCCGAGAC_2	CAT_F_SN471	0.643569	CAT
AGTCAACCAAGCTGCC_2	CAT_F_SN471	0.288956	CAT
TCTAACTAGTGTAGAT_2	CAT_F_SN471	0.387182	CAT
AGTACTGTCGAGTGAG_2	CAT_F_SN471	0.488738	CAT
GTTAGTGTCATCCTGC_2	CAT_F_SN471	0.569773	CAT
CAGGCCAAGTGCGACA_2	CAT_F_SN471	0.455691	CAT
CACTGTCGTTAACCTG_2	CAT_F_SN471	0.303895	CAT
ATCCATTAGCCGGATA_2	CAT_F_SN471	0.470875	CAT
ATTCGTTTCAGGAAAT_2	CAT_F_SN471	0.213645	CAT
TTCATGTCAAGTGGGT_2	CAT_F_SN471	0.63248	CAT
TGCACGGCACATAGCT_2	CAT_F_SN471	0.525803	CAT
CGTTGGGTCCTCACGT_2	CAT_F_SN471	0.819273	CAT
GGGTAGAGTGAACGGT_2	CAT_F_SN471	0.488775	CAT
AGCGTATCATACAGAA_2	CAT_F_SN471	0.252291	CAT
CGTTAGAGTCGAGTGA_2	CAT_F_SN471	0.546882	CAT
GATGATCGTGATGGCA_2	CAT_F_SN471	0.551604	CAT
TATATCCGTAAGTAGT_2	CAT_F_SN471	0.47646	CAT
GATAGAAGTATTAAGG_2	CAT_F_SN471	0.0080627	CAT
GTAGCTAGTCGTCGGT_2	CAT_F_SN471	0.183964	CAT
ATTCTACAGACGAGCT_2	CAT_F_SN471	0.574829	CAT
ATACTTCAGATTGATG_2	CAT_F_SN471	0.414197	CAT
GTGGCGTCACCTTCGT_2	CAT_F_SN471	0.49642	CAT
AGAAGCGGTTGCGGAA_2	CAT_F_SN471	0.556616	CAT
TAGATCGCACTCCCTA_2	CAT_F_SN471	0.322158	CAT
TAGGTTGAGCTCGTGC_2	CAT_F_SN471	0.539365	CAT
GCTACCTTCGCGTGCA_2	CAT_F_SN471	0.475463	CAT
GTCAAGTTCCGATAAC_2	CAT_F_SN471	0.665468	CAT
TTTAGTCAGACAGTCG_2	CAT_F_SN471	0.384599	CAT
TCAAGACGTATGAGAT_2	CAT_F_SN471	0.429566	CAT
GGGTGAAGTCCAAGAG_2	CAT_F_SN471	0.432809	CAT
ATTCAGGTCGTTCTAT_2	CAT_F_SN471	0.633492	CAT
AGGGCTCGTCAAGTTC_2	CAT_F_SN471	0.503187	CAT
TGTTCATAGACCAAAT_2	CAT_F_SN471	0.323443	CAT
TGTTCATAGAGGTATT_2	CAT_F_SN471	0.79528	CAT
AAAGGATAGGGTTTCT_2	CAT_F_SN471	0.202315	CAT
ACTTCGCAGCTTTGTG_2	CAT_F_SN471	0.435836	CAT
AACGTCAAGGCAGCTA_2	CAT_F_SN471	0.446144	CAT
ATCGTAGAGCACTAGG_2	CAT_F_SN471	0.329351	CAT
CTACCCATCTATACTC_2	CAT_F_SN471	0.296263	CAT
ACGATCAAGCTGCCAC_2	CAT_F_SN471	0.555962	CAT
AGGCATTTCGCCTTGT_2	CAT_F_SN471	0.616639	CAT
CTGCATCTCGCCAGAC_2	CAT_F_SN471	0.0773156	CAT
TGCTCGTCATATTCGG_2	CAT_F_SN471	0.521211	CAT
ACAGCCGGTTAGCTAC_2	CAT_F_SN471	0.401766	CAT
CGAGTTAAGTCAGCCC_2	CAT_F_SN471	0.647472	CAT
CGATCGGGTAGGACCA_2	CAT_F_SN471	0.432761	CAT
GTGTCCTGTGCTGTCG_2	CAT_F_SN471	0.327658	CAT
GGGAGTAAGGAGAGGC_2	CAT_F_SN471	0.350189	CAT
ATCGATGTCTACTATC_2	CAT_F_SN471	0.410423	CAT
TCCGGGAGTCTCTCCA_2	CAT_F_SN471	0.574406	CAT
GTGCTTCGTGATGAAT_2	CAT_F_SN471	0.0316054	CAT
TGCGGCAAGTGACACG_2	CAT_F_SN471	0.323307	CAT
GCTACAAAGAAATCCA_2	CAT_F_SN471	0.584255	CAT
AGACAAAGTGGTTTAC_2	CAT_F_SN471	0.738429	CAT
GTGGAGATCACTCACC_2	CAT_F_SN471	0.583155	CAT
TAGAGTCTCTGAATGC_2	CAT_F_SN471	0.993221	CAT
TGCTTCGGTTGCGGCT_2	CAT_F_SN471	0.555086	CAT
TCTGTCGGTGGTCCCA_2	CAT_F_SN471	0.436462	CAT
GATTCTTAGTAGTGCG_2	CAT_F_SN471	0.892494	CAT
GGACGTCTCCGGACGT_2	CAT_F_SN471	0.405798	CAT
TCATGAGAGTGGCCTC_2	CAT_F_SN471	0.357732	CAT
CTGAATGGTTAGCGGA_2	CAT_F_SN471	0.456021	CAT
TGCCGAGCAGTCTGGC_2	CAT_F_SN471	0.527713	CAT
TGTAAGCTCGTAACTG_2	CAT_F_SN471	0.385492	CAT
TACTTGTGTATGTCCA_2	CAT_F_SN471	0.454787	CAT
CTAGGTACATCCGAAT_2	CAT_F_SN471	0.330764	CAT
CCATAAGAGCTTACGT_2	CAT_F_SN471	0.171734	CAT
GCAACATTCGGAATTC_2	CAT_F_SN471	0.13274	CAT
GAAGCCCGTGCAATGG_2	CAT_F_SN471	0.53468	CAT
GCTGCAGGTGTGTGTT_2	CAT_F_SN471	0.346551	CAT
CGACAGCTCAGAGTGG_2	CAT_F_SN471	0.296704	CAT
GACTGATGTCGTGCCA_2	CAT_F_SN471	0.352662	CAT
GAGCCTGTCGTAACCA_2	CAT_F_SN471	0.395172	CAT
TGGAGGAAGAAGAGCA_2	CAT_F_SN471	0.691184	CAT
GGGTGAAGTGCAGGAT_2	CAT_F_SN471	0.550603	CAT
GCCAGTGTCGGTTAGT_2	CAT_F_SN471	0.399571	CAT
GTTACGAGTCCGGCAT_2	CAT_F_SN471	0.452176	CAT
AGAGAGCTCAGCCCAG_2	CAT_F_SN471	0.527823	CAT
AGACAGGAGAAATGGG_2	CAT_F_SN471	0.637154	CAT
CCCTCTCGTGTGACCC_2	CAT_F_SN471	0.421923	CAT
CTGCGAGCAAGAGCTG_2	CAT_F_SN471	0.632982	CAT
TGTTCATTCGATTGGT_2	CAT_F_SN471	0.574759	CAT
TGTAACGAGTATGTAG_2	CAT_F_SN471	0.621119	CAT
CTACCTGAGAGGTTTA_2	CAT_F_SN471	0.61694	CAT
TTACCGCAGCCTGAAG_2	CAT_F_SN471	0.68586	CAT
TGGGAGAAGCGACTAG_2	CAT_F_SN471	0.51708	CAT
ACGATCAAGGAGAATG_2	CAT_F_SN471	0.436814	CAT
GATTTCTAGTGGCGAT_2	CAT_F_SN471	0.763447	CAT
TCCGTGTCATCTTTCA_2	CAT_F_SN471	0.323082	CAT
GTCCTCAGTTCGATTG_2	CAT_F_SN471	0.320764	CAT
CTGGTCTGTTGCGGCT_2	CAT_F_SN471	0.109557	CAT
GTCGAATTCCCATTCG_2	CAT_F_SN471	0.635478	CAT
CCAATGATCCATCAGA_2	CAT_F_SN471	0.503525	CAT
TCGGGTGTCTTAGGAC_2	CAT_F_SN471	0.60088	CAT
AGGTTGTAGAGCAGTC_2	CAT_F_SN471	0.484048	CAT
TACGTCCAGAGCAGCT_2	CAT_F_SN471	0.756339	CAT
TTGAGTGAGCGTCAGA_2	CAT_F_SN471	0.258255	CAT
GGGTTATAGTTGAAGT_2	CAT_F_SN471	0.626419	CAT
TGACCCTGTCTCGGGT_2	CAT_F_SN471	0.145504	CAT
ATGTCTTCATGGAACG_2	CAT_F_SN471	0.425724	CAT
TTGCGTCCACTGAGTT_2	CAT_F_SN471	0.531798	CAT
CCACGAGGTTTGACAC_2	CAT_F_SN471	0.235572	CAT
CATCGGGCAGTCGAGA_2	CAT_F_SN471	0.32152	CAT
TGTTTGTTCAGAGCGA_2	CAT_F_SN471	0.503274	CAT
TGTCCTGTCAACTCTT_2	CAT_F_SN471	0.245888	CAT
GTGTTAGCAGCGTGAA_2	CAT_F_SN471	0.42007	CAT
CTTCGGTCAGGTGGAT_2	CAT_F_SN471	0.500264	CAT
ATCGTAGGTAGGTAGC_2	CAT_F_SN471	0.272119	CAT
TGATCAGAGCACTCCG_2	CAT_F_SN471	0.0622387	CAT
TGTTCCGGTTAAGAAC_2	CAT_F_SN471	0.626601	CAT
CATCGCTAGTAGTCCT_2	CAT_F_SN471	0.139255	CAT
TCCTCTTAGGAACATT_2	CAT_F_SN471	0.355092	CAT
TATTGCTAGGACAGCT_2	CAT_F_SN471	0.425895	CAT
CGGTCAGGTAGGTAGC_2	CAT_F_SN471	0.456766	CAT
TCGGGCAAGCAGGCTA_2	CAT_F_SN471	0.454736	CAT
AACAAGAGTCGCTCGA_2	CAT_F_SN471	0.551996	CAT
TCGCAGGCAAAGGAGA_2	CAT_F_SN471	0.591545	CAT
CCTTTGGGTCGCGTTG_2	CAT_F_SN471	0.6009	CAT
GGAGCAATCGAGATGG_2	CAT_F_SN471	0.662114	CAT
GTCGCGATCAAAGAAC_2	CAT_F_SN471	0.864322	CAT
TCTATACGTCGCTGCA_2	CAT_F_SN471	0.0064914	CAT
CCGATGGGTGGCAGAT_2	CAT_F_SN471	0.358716	CAT
AGGTGTTGTAGGTTTC_2	CAT_F_SN471	0.295275	CAT
TCATTCATCATTCGTT_2	CAT_F_SN471	0.500839	CAT
CGAGTGCTCGCCCAGA_2	CAT_F_SN471	0.423105	CAT
GGAGCAAAGGCTTCCG_2	CAT_F_SN471	0.166637	CAT
GTTGTCCAGATTGCGG_2	CAT_F_SN471	0.462507	CAT
AGCGATTAGCGGGTTA_2	CAT_F_SN471	0.547138	CAT
CGGGACTGTCGTACTA_2	CAT_F_SN471	0.436034	CAT
GATAGCTTCATGCTAG_2	CAT_F_SN471	0.642731	CAT
TACTGCCCAGACGCTC_2	CAT_F_SN471	0.0983851	CAT
CGAGGAAAGGTGCTAG_2	CAT_F_SN471	0.620881	CAT
AGGTGTTAGTCGGCCT_2	CAT_F_SN471	0.0661288	CAT
GTTCTATTCTGTGCGG_2	CAT_F_SN471	0.558875	CAT
TTTACTGAGGAGAGTA_2	CAT_F_SN471	0.35714	CAT
CTTTCGGAGATCGGTG_2	CAT_F_SN471	0.298318	CAT
CAATACGAGACATCCT_2	CAT_F_SN471	0.161911	CAT
GTGTTAGCACTGTCCT_2	CAT_F_SN471	0.593247	CAT
TGTGCGGCATGTCTAG_2	CAT_F_SN471	0.551702	CAT
AGTGATCGTCGCGTTG_2	CAT_F_SN471	0.979434	CAT
GGATGTTAGAAGGTAG_2	CAT_F_SN471	0.58665	CAT
TAAGCGTGTGACGTCC_2	CAT_F_SN471	0.395293	CAT
GTGAGCCTCTTGAGCA_2	CAT_F_SN471	0.418282	CAT
GGGTGAAGTGCTTCAA_2	CAT_F_SN471	0.560004	CAT
CGGGTGTCAGCAGGAT_2	CAT_F_SN471	0.450549	CAT
ACAGCCGGTATGCAAA_2	CAT_F_SN471	0.124327	CAT
GGGAGATCAATTTCGG_2	CAT_F_SN471	0.291733	CAT
TGCTTCGAGTACTGGG_2	CAT_F_SN471	0.517621	CAT
CTACAGATCACGGGAA_2	CAT_F_SN471	0.466396	CAT
GAGAAATGTTATAGAG_2	CAT_F_SN471	0.585745	CAT
TCAAGACCAGGATCTT_2	CAT_F_SN471	0.451506	CAT
AGGGTTTCACTGGAAG_2	CAT_F_SN471	0.391309	CAT
GATCACACATGGGAAC_2	CAT_F_SN471	0.467613	CAT
CAGATACCAGGTGAGT_2	CAT_F_SN471	0.240728	CAT
AGTAGCTGTAGATGTA_2	CAT_F_SN471	0.56069	CAT
GTGTGATGTATGCAAA_2	CAT_F_SN471	0.437102	CAT
CCGAACGAGAGTCAAT_2	CAT_F_SN471	0.85357	CAT
TAGGTTGAGCGAATGC_2	CAT_F_SN471	0.165576	CAT
TACGGGCTCCGTGGCA_2	CAT_F_SN471	0.414234	CAT
GTGAGGACAGCCCACA_2	CAT_F_SN471	0.248445	CAT
GTGTGATAGATTGTGA_2	CAT_F_SN471	0.465231	CAT
ACTGATGTCCAATCTT_2	CAT_F_SN471	0.669812	CAT
ACTATGGGTTGTTGAC_2	CAT_F_SN471	0.44063	CAT
GACTCAAAGTGATCGG_2	CAT_F_SN471	0.494212	CAT
CATTCCGTCGGACAAG_2	CAT_F_SN471	0.344895	CAT
GAGCTGCGTGTTGACT_2	CAT_F_SN471	0.177617	CAT
TTACCATTCGATAACC_2	CAT_F_SN471	0.728408	CAT
ACATCGAAGTAGCCAG_2	CAT_F_SN471	0.335433	CAT
GCCAACGAGGTTATAG_2	CAT_F_SN471	0.433813	CAT
CCACGTTTCTGCGTCT_2	CAT_F_SN471	0.360847	CAT
CGGCAGTAGTGCCGAA_2	CAT_F_SN471	0.813929	CAT
AGACAAAGTGAGACGT_2	CAT_F_SN471	0.698449	CAT
TCACACCCACAACGTT_2	CAT_F_SN471	0.286025	CAT
CCTCAGTAGTCTGGAG_2	CAT_F_SN471	0.21125	CAT
GAGTTGTCACGTCGTG_2	CAT_F_SN471	0.402343	CAT
GTCTAGAAGAAAGTCT_2	CAT_F_SN471	0.454002	CAT
TACGTCCGTGAATTAG_2	CAT_F_SN471	0.388184	CAT
GCTGAATTCTCCCATG_2	CAT_F_SN471	0.080328	CAT
GTAGATCGTCGGTGTC_2	CAT_F_SN471	0.852461	CAT
ATTATCCCAAGCGCAA_2	CAT_F_SN471	0.676385	CAT
CCTCCAAAGAGTTGTA_2	CAT_F_SN471	0.447054	CAT
CCCTGATAGTACTGTC_2	CAT_F_SN471	0.276495	CAT
GTTACAGCATGAGGGT_2	CAT_F_SN471	0.382636	CAT
ATGAGGGTCTCCCATG_2	CAT_F_SN471	0.260036	CAT
GCTGGGTGTGAGCAGT_2	CAT_F_SN471	0.539222	CAT
TCACGGGTCTTACCAT_2	CAT_F_SN471	0.594992	CAT
GAGAGGTGTTCGGTTA_2	CAT_F_SN471	0.123927	CAT
ATCGTGAAGATAACAC_2	CAT_F_SN471	0.249239	CAT
ACTTTGTGTCGGTACC_2	CAT_F_SN471	0.540141	CAT
GGGTGTCAGCTAAACA_2	CAT_F_SN471	0.622215	CAT
ACCTGTCGTCTTGTCC_2	CAT_F_SN471	0.370093	CAT
TGAGCGCCAAGTAGTA_2	CAT_F_SN471	0.522196	CAT
GATCGTAAGGTCGTAG_2	CAT_F_SN471	0.121072	CAT
TCTACCGGTGAGAGGG_2	CAT_F_SN471	0.600171	CAT
ACTCTCGAGCACTCGC_2	CAT_F_SN471	0.623843	CAT
TTCCGGTGTTAGCTAC_2	CAT_F_SN471	0.7335	CAT
GTCGTTCAGGACGCTA_2	CAT_F_SN471	0.295519	CAT
AGCGTATGTTACTCAG_2	CAT_F_SN471	0.539084	CAT
TGTTCTAGTACGATCT_2	CAT_F_SN471	0.196759	CAT
TAATCTCGTGGTTCTA_2	CAT_F_SN471	0.356764	CAT
CAAGAGGTCCGTGTCT_2	CAT_F_SN471	0.0413211	CAT
GAGGCAATCGTCGCTT_2	CAT_F_SN471	0.480035	CAT
GGGTATTGTCACAGTT_2	CAT_F_SN471	0.146663	CAT
GTGAGGACAAGAGATT_2	CAT_F_SN471	0.3157	CAT
CTCAGAAAGAAGAACG_2	CAT_F_SN471	0.704159	CAT
CCGATCTCAGGGAGAG_2	CAT_F_SN471	0.363028	CAT
TCACAAGTCCGTGGTG_2	CAT_F_SN471	0.447401	CAT
GAGTGAGCACACAGAG_2	CAT_F_SN471	0.625543	CAT
GTCCCATTCAAACGTC_2	CAT_F_SN471	0.51733	CAT
CTTCCGAAGAATCGAT_2	CAT_F_SN471	0.0250001	CAT
AGGGAGTGTGGCTGAA_2	CAT_F_SN471	0.389199	CAT
GGACGTCCACAACGAG_2	CAT_F_SN471	0.240458	CAT
CCGGGTAAGTCATTGC_2	CAT_F_SN471	0.231887	CAT
GTTACCCCAGTTGGTT_2	CAT_F_SN471	0.646848	CAT
GGAGGTAGTCGACTGC_2	CAT_F_SN471	0.158646	CAT
ATGACCAAGGTCATAA_2	CAT_F_SN471	0.207659	CAT
GCATCTCCAATAGTAG_2	CAT_F_SN471	0.0873108	CAT
TAACTTCGTATGGAAT_2	CAT_F_SN471	0.663821	CAT
AGGAGGTCACGGGTAA_2	CAT_F_SN471	0.690681	CAT
CATGCAAAGAGCACTG_2	CAT_F_SN471	0.631789	CAT
CTCCTCCGTCTGTGTA_2	CAT_F_SN471	0.204007	CAT
GACCTTCCACGTCGTG_2	CAT_F_SN471	0.736541	CAT
TAGTGCATCGTGGGAA_2	CAT_F_SN471	0.360467	CAT
GCATCGGTCATTACTC_2	CAT_F_SN471	0.45551	CAT
CTCAGGGGTGACTAAA_2	CAT_F_SN471	0.490913	CAT
AGAGAATCATTGAGGG_2	CAT_F_SN471	0.293188	CAT
CAAGCTAGTAAGAACT_2	CAT_F_SN471	0.357125	CAT
CATGGATAGTAATACG_2	CAT_F_SN471	0.569299	CAT
TCACGGGAGGGTCTTT_2	CAT_F_SN471	0.362961	CAT
ATAGACCAGACTCGAG_2	CAT_F_SN471	0.365508	CAT
AGAACCTAGTATAACG_2	CAT_F_SN471	0.455303	CAT
TCCTCCCGTCCGAAGA_2	CAT_F_SN471	0.128427	CAT
GCGAGAAGTCACTCGG_2	CAT_F_SN471	0.621743	CAT
GTCTAGAGTCCTCCTA_2	CAT_F_SN471	0.424776	CAT
CCTTGTGGTATGGTAA_2	CAT_F_SN471	0.30814	CAT
CCGGGTAAGCAGCGAT_2	CAT_F_SN471	0.589856	CAT
GACCTTCTCCTGTACC_2	CAT_F_SN471	0.639991	CAT
ATCGTGAAGCGTATAA_2	CAT_F_SN471	0.564218	CAT
ACATTTCGTTCTCAGA_2	CAT_F_SN471	0.714168	CAT
CTGAGGCGTTTCACAG_2	CAT_F_SN471	0.615303	CAT
CTGTAGATCTAGAGCT_2	CAT_F_SN471	0.411018	CAT
TCATTGTGTACGGGAT_2	CAT_F_SN471	0.161858	CAT
AGGAAATGTAAGCGGT_2	CAT_F_SN471	0.644063	CAT
TTCGATTAGTGCCAGA_2	CAT_F_SN471	0.209004	CAT
CGGTCAGAGGCATCAG_2	CAT_F_SN471	0.657644	CAT
CTATAGGGTTTGGGAG_2	CAT_F_SN471	0.677566	CAT
TCATCATTCTGGTTGA_2	CAT_F_SN471	0.607505	CAT
GGAAGTGCAGTTAGGG_2	CAT_F_SN471	0.657099	CAT
GCAGCCAAGTAGAATC_2	CAT_F_SN471	0.520571	CAT
ACAGAAAGTCACCGCA_2	CAT_F_SN471	0.302583	CAT
GGAATGGGTGTGTGTT_2	CAT_F_SN471	0.463116	CAT
GCCAGTGAGTCCGCCA_2	CAT_F_SN471	0.491884	CAT
GATGGAGTCCTGCTAC_2	CAT_F_SN471	0.498251	CAT
GTGGCGTGTTTCACTT_2	CAT_F_SN471	0.826873	CAT
TCCTTTCTCCTTCACG_2	CAT_F_SN471	0.347102	CAT
TAGATCGCAGGATCTT_2	CAT_F_SN471	0.556485	CAT
TATACCTGTCGTGATT_2	CAT_F_SN471	0.543903	CAT
GTCGAATAGAGACAAG_2	CAT_F_SN471	0.920168	CAT
TAGACCAAGCACTAGG_2	CAT_F_SN471	0.281898	CAT
TCCGTGTGTAGGCAAC_2	CAT_F_SN471	0.692502	CAT
CCGATCTGTGACAGCA_2	CAT_F_SN471	0.345337	CAT
CTCATGCTCATCGACA_2	CAT_F_SN471	0.709192	CAT
TACGGGCTCGGACGTC_2	CAT_F_SN471	0.220188	CAT
GTGTGGCGTGATGGCA_2	CAT_F_SN471	0.871302	CAT
ATGGAGGGTCTTCATT_2	CAT_F_SN471	0.295824	CAT
AGTCATGGTCTATGAC_2	CAT_F_SN471	0.159734	CAT
CATCAAGTCCTCCACA_2	CAT_F_SN471	0.198093	CAT
GGTGTTAGTTGGAGAC_2	CAT_F_SN471	0.567268	CAT
AATGGAAGTTAGTCGT_2	CAT_F_SN471	0.465481	CAT
TGTAACGCAAGGACAC_2	CAT_F_SN471	0.549665	CAT
GGAGGATCACGTCTCT_2	CAT_F_SN471	0.595692	CAT
GGTGAAGAGATGTAGT_2	CAT_F_SN471	0.928891	CAT
TCCACCAGTATCTCGA_2	CAT_F_SN471	0.726544	CAT
ACTGTGATCGCAAGAG_2	CAT_F_SN471	0.126902	CAT
CAAGCTAGTCGAAGCA_2	CAT_F_SN471	0.413633	CAT
TCATCCGGTCCAGCCA_2	CAT_F_SN471	0.0939133	CAT
TCTCTGGTCCAACTGA_2	CAT_F_SN471	0.298958	CAT
ACACTGACAACCGTGC_2	CAT_F_SN471	0.495799	CAT
TGATTCTTCGCGGTAC_2	CAT_F_SN471	0.536674	CAT
GTAGGAGAGATTGACA_2	CAT_F_SN471	0.15691	CAT
TATTTCGTCTTCCTAA_2	CAT_F_SN471	0.519811	CAT
AATCGACTCCGTATGA_2	CAT_F_SN471	0.333975	CAT
CCTCTCCCATTGACTG_2	CAT_F_SN471	0.551425	CAT
TGGATCATCCGACATA_2	CAT_F_SN471	0.440428	CAT
AGTCACAAGTTCATGC_3	CAT_M_SN462	0.0460953	CAT
GGGATCCTCTCTGCTG_3	CAT_M_SN462	0.0872147	CAT
TTCACCGTCAGCCTCT_3	CAT_M_SN462	0.00725979	CAT
CGCCATTTCCTTCACG_3	CAT_M_SN462	0.182604	CAT
ACCAAACTCCATTGGA_3	CAT_M_SN462	0.0822989	CAT
AAGCGTTGTTAGGACG_3	CAT_M_SN462	0.14451	CAT
GCCATGGTCCGAACGC_3	CAT_M_SN462	0.096451	CAT
CACGTTCAGCACGGAT_3	CAT_M_SN462	0.0597072	CAT
GGGTCTGCATGCCGAC_3	CAT_M_SN462	0.552192	CAT
CATGCCTCACCCTAGG_3	CAT_M_SN462	0.44302	CAT
CACGAATCACAAGCAG_3	CAT_M_SN462	0.717977	CAT
GCACATACAAGGAGTC_3	CAT_M_SN462	0.346925	CAT
GGTGTTAAGTCCTACA_3	CAT_M_SN462	0.162694	CAT
AAGACTCGTCCAATCA_3	CAT_M_SN462	0.16007	CAT
CATAGACGTGCGCTCA_3	CAT_M_SN462	0.1151	CAT
CACTGGGTCCAAGGGA_3	CAT_M_SN462	0.287708	CAT
ACGGAAGAGTTCATGC_3	CAT_M_SN462	0.404329	CAT
TTAATCCCAGCAGATG_3	CAT_M_SN462	0.566014	CAT
GTTGCTCGTAGGAGTC_3	CAT_M_SN462	0.161752	CAT
GTTCCGTTCTCACCCA_3	CAT_M_SN462	0	CAT
GTCAGCGAGATCGCTT_3	CAT_M_SN462	0.0206985	CAT
TTTGATCTCCGACAGC_3	CAT_M_SN462	0.0297184	CAT
CCTGCATTCAGCCTTC_3	CAT_M_SN462	0.492686	CAT
ACATTTCTCTCAACGA_3	CAT_M_SN462	0.153108	CAT
AGATGAACATCTAACG_3	CAT_M_SN462	0.053785	CAT
GAGGCAATCGGAGATG_3	CAT_M_SN462	0.277083	CAT
ATTATCCTCCTCAGAA_3	CAT_M_SN462	0.42499	CAT
TTACAGGAGTACAGCG_3	CAT_M_SN462	0.283237	CAT
TCCATGCCACGCTTAA_3	CAT_M_SN462	0.435002	CAT
GTTCCGTTCGCTTTAT_3	CAT_M_SN462	0.0351284	CAT
ACCTACCTCGTGGGTC_3	CAT_M_SN462	0.512895	CAT
GAGACCCTCCGCGATG_3	CAT_M_SN462	0.137066	CAT
CTGAGGCTCATCTATC_3	CAT_M_SN462	0.371025	CAT
CTTGATTTCTTACCAT_3	CAT_M_SN462	0.176276	CAT
AGAAGTATCCTTCTTC_3	CAT_M_SN462	0	CAT
CATTCATGTCGCACGT_3	CAT_M_SN462	0.233372	CAT
TTTCCTCGTGACTGAG_3	CAT_M_SN462	0.392085	CAT
GCGGATCGTCAACACT_3	CAT_M_SN462	0.152917	CAT
AACCAACGTGACGTCC_3	CAT_M_SN462	0.381655	CAT
CATTGCCAGCCATCCG_3	CAT_M_SN462	0.0554017	CAT
GAGCTGCTCTCCACTG_3	CAT_M_SN462	0.185386	CAT
TCCTAATAGGTGCCAA_3	CAT_M_SN462	0.625688	CAT
TCCTCCCCAAGAATAC_3	CAT_M_SN462	0.678798	CAT
TCCTTCTCACCTATCC_3	CAT_M_SN462	0.023437	CAT
CGTAATGTCGGACTGC_3	CAT_M_SN462	0.0925409	CAT
AGTCTCCTCAAATGAG_3	CAT_M_SN462	0.851238	CAT
CAGTTCCTCACTCACC_3	CAT_M_SN462	0.234449	CAT
ATAGAGAAGGTACCTT_3	CAT_M_SN462	0.27444	CAT
TTGCATTTCTTCGACC_3	CAT_M_SN462	0.188831	CAT
CTCATGCCAGCCCAGT_3	CAT_M_SN462	0.683222	CAT
CAGAGCCAGATCCCGC_3	CAT_M_SN462	0.466278	CAT
CATGCCTGTGCACAAG_3	CAT_M_SN462	0.469051	CAT
CTCCCTCCAACCTAAC_3	CAT_M_SN462	0.365569	CAT
CTCAAGAGTCACTCAA_3	CAT_M_SN462	0.718664	CAT
CTAGGTATCTACCCAC_3	CAT_M_SN462	0.370454	CAT
AGTGACTGTGGTACAG_3	CAT_M_SN462	0.0506921	CAT
TACAGGTTCCGTGTAA_3	CAT_M_SN462	0.243641	CAT
ACCCTCAAGCCATATC_3	CAT_M_SN462	0.201918	CAT
AGAACCTCACAACGCC_3	CAT_M_SN462	0.504695	CAT
CCCTCAATCGGCATCG_3	CAT_M_SN462	0.461161	CAT
ACCTGTCCATTCTTCA_3	CAT_M_SN462	0.496866	CAT
ATCCTATGTCGCACGT_3	CAT_M_SN462	0.1172	CAT
TCTTTGAGTATTGAGA_3	CAT_M_SN462	0.692845	CAT
CATTCATCACAGTACT_3	CAT_M_SN462	0.554409	CAT
CTTACCGAGATACTGA_3	CAT_M_SN462	0.181919	CAT
TCCGATCTCGCCTTGT_3	CAT_M_SN462	0.203729	CAT
TCTACATGTATGATCC_3	CAT_M_SN462	0.617779	CAT
TTATTGCAGTATGTAG_3	CAT_M_SN462	0.697932	CAT
TGAGGAGTCTAGCAAC_3	CAT_M_SN462	0.152103	CAT
AGCCAGCCAAGGGTCA_3	CAT_M_SN462	0.210333	CAT
GGTCACGCATCTAACG_3	CAT_M_SN462	0.812552	CAT
GAAATGAAGGCCCACT_3	CAT_M_SN462	0.61822	CAT
GCACGTGAGTAAATGC_3	CAT_M_SN462	0.0668726	CAT
CGTGAATGTTCTAACG_3	CAT_M_SN462	0.47915	CAT
TCTCACGAGGCTATCT_3	CAT_M_SN462	0.895386	CAT
TTTAGTCAGCCTAACT_3	CAT_M_SN462	0.817819	CAT
ATGACCATCAGCCTCT_3	CAT_M_SN462	0.282239	CAT
GACCCTTTCATCTATC_3	CAT_M_SN462	0.462829	CAT
ACTTCCGCACAAATGA_3	CAT_M_SN462	0.240375	CAT
ATGAGTCCAAGTGCAG_3	CAT_M_SN462	0.112535	CAT
TACTTACGTCAGACGA_3	CAT_M_SN462	0.0378884	CAT
GATTCGATCTTTGCAT_3	CAT_M_SN462	0.736697	CAT
TGGTTAGAGGTTCCGC_3	CAT_M_SN462	0.656501	CAT
ATGCCTCCAGCTGTTA_3	CAT_M_SN462	0.35943	CAT
TCCTTCTTCAAACGTC_3	CAT_M_SN462	0.413855	CAT
AAGCGAGCATTCTCTA_3	CAT_M_SN462	0.138178	CAT
CTCAATTGTCGAATGG_3	CAT_M_SN462	0.880251	CAT
ATCCCTGGTTACCCAA_3	CAT_M_SN462	0.154507	CAT
GATAGCTAGGTAATCA_3	CAT_M_SN462	0.02286	CAT
ATGATCGCACACGTGC_3	CAT_M_SN462	0.0718185	CAT
TGCTGAAAGACGCATG_3	CAT_M_SN462	0.0964065	CAT
ATGAAAGAGGCTGGAT_3	CAT_M_SN462	0.607345	CAT
CCTCAGTCATGGCGCT_3	CAT_M_SN462	0.624876	CAT
AGGGTTTCAAGTGCTT_3	CAT_M_SN462	0.235165	CAT
ATTGTTCGTGCATTAC_3	CAT_M_SN462	0.868193	CAT
TCCTAATAGGAATGTT_3	CAT_M_SN462	0.185163	CAT
GCTCAAACAAGTCCCG_3	CAT_M_SN462	0.671614	CAT
TCTTCCTCAGTCTCTC_3	CAT_M_SN462	0.439748	CAT
AGGGTCCTCGCTCATC_3	CAT_M_SN462	0.421905	CAT
AACGTCACACTCACTC_3	CAT_M_SN462	0.676717	CAT
GAATCGTGTGTAAACA_3	CAT_M_SN462	0.0934806	CAT
TCGAAGTGTACCAATC_3	CAT_M_SN462	0.0795465	CAT
GCAGCTGTCTTAGCTT_3	CAT_M_SN462	0.306168	CAT
CTATAGGGTACGTACT_3	CAT_M_SN462	0.177297	CAT
TCTCAGCCATCCGATA_3	CAT_M_SN462	0.450183	CAT
TTAGGCATCTCTTCAA_3	CAT_M_SN462	0.283472	CAT
CGAAGGACACAAAGCG_3	CAT_M_SN462	0.0997433	CAT
AGACACTAGCAACTCT_3	CAT_M_SN462	0.20278	CAT
GCGGAAACAAGCTGCC_3	CAT_M_SN462	0.698044	CAT
CAGAGCCCACTAGGTT_3	CAT_M_SN462	0.14986	CAT
AAGACAAAGAACAGGA_3	CAT_M_SN462	0.482809	CAT
GAAACCTTCACGAACT_3	CAT_M_SN462	0.855847	CAT
CCTATCGCACCAGTTA_3	CAT_M_SN462	0.559728	CAT
CATTCATGTCCGATCG_3	CAT_M_SN462	0.631718	CAT
CACAACATCTGCGGGT_3	CAT_M_SN462	0.533375	CAT
GACCAATGTTCTTGCC_3	CAT_M_SN462	0.412507	CAT
TAAGTCGCATCCGATA_3	CAT_M_SN462	0.459244	CAT
TCCAGAATCCCTCTTT_3	CAT_M_SN462	0.725148	CAT
AATTCCTTCCTGATAG_3	CAT_M_SN462	0.392999	CAT
TCTGCCAGTTGCTCCT_3	CAT_M_SN462	0.368142	CAT
TGTAACGCATCCGAAT_3	CAT_M_SN462	0.219888	CAT
TTTACCACAGAAATTG_3	CAT_M_SN462	0.678695	CAT
ACAGCCGCAACCCTAA_3	CAT_M_SN462	0.480897	CAT
CCTCCTCAGAACCCGA_3	CAT_M_SN462	0.171847	CAT
AAGATAGAGCCTGACC_3	CAT_M_SN462	0.15114	CAT
GAGGGATGTCTTACTT_3	CAT_M_SN462	0.693456	CAT
TGAGTCAAGGACCCAA_3	CAT_M_SN462	0.867397	CAT
GTAAGTCCACACCGAC_3	CAT_M_SN462	0.329816	CAT
CAGTTAGCAGTCAGTT_3	CAT_M_SN462	0.842932	CAT
TTTGGAGCATTAAGCC_3	CAT_M_SN462	0.117465	CAT
TACGTCCTCCACACCT_3	CAT_M_SN462	0.439479	CAT
GTGAGGACACGATTCA_3	CAT_M_SN462	0.797811	CAT
ACACAGTTCCATCTGC_3	CAT_M_SN462	0.0913904	CAT
ACTGTCCTCCTGTTAT_3	CAT_M_SN462	0.278352	CAT
ACATTTCCATCCAACA_3	CAT_M_SN462	0.55478	CAT
AAAGGTACAACAGCCC_3	CAT_M_SN462	0.118436	CAT
GGTAATCTCTTGGTCC_3	CAT_M_SN462	0.361097	CAT
CGGGCATAGCCGGATA_3	CAT_M_SN462	0.261269	CAT
GAGAGGTTCACCCTCA_3	CAT_M_SN462	0.125433	CAT
ACTATTCTCAACTGAC_3	CAT_M_SN462	0.39734	CAT
CATACCCGTTATAGCC_3	CAT_M_SN462	0.509386	CAT
TTTACCAAGGCGTTGA_3	CAT_M_SN462	0.246091	CAT
ACTTATCGTCTACATG_3	CAT_M_SN462	0.270634	CAT
AGATAGACACTACAGT_3	CAT_M_SN462	0.26863	CAT
TTCACGCGTAACTGCT_3	CAT_M_SN462	0.169833	CAT
TCATATCAGTTGAAAC_3	CAT_M_SN462	0.141473	CAT
CCGCAAGCATCCGAGC_3	CAT_M_SN462	0.126926	CAT
CACAGATAGACCAGCA_3	CAT_M_SN462	0.340092	CAT
GATCCCTAGGACTTCT_3	CAT_M_SN462	0.761985	CAT
TATTGGGGTAGCGCCT_3	CAT_M_SN462	0.39619	CAT
TATACCTCACCGTGGT_3	CAT_M_SN462	0.692465	CAT
GAGTTACTCACTCACC_3	CAT_M_SN462	0.295904	CAT
TCTATACAGGGCATGT_3	CAT_M_SN462	0.129073	CAT
TTGCTGCAGGTGCGAT_3	CAT_M_SN462	0.147001	CAT
ATACCGATCTCCGATC_3	CAT_M_SN462	0.418905	CAT
TGCTTGCTCGAGTGAG_3	CAT_M_SN462	0.658937	CAT
GTGTGGCAGTTGGGAC_3	CAT_M_SN462	0.212154	CAT
CGCATAAGTCCAAATC_3	CAT_M_SN462	0.671057	CAT
GAGGCCTCAAAGACTA_3	CAT_M_SN462	0.325475	CAT
TAAGCACGTTGGGTTT_3	CAT_M_SN462	0.293589	CAT
AAAGAACTCAGCTCTC_3	CAT_M_SN462	0.270161	CAT
CCCTCAACAGTTAGAA_3	CAT_M_SN462	0.324775	CAT
AGCTCAATCCGTGGGT_3	CAT_M_SN462	0.710184	CAT
TTTACCACACTACACA_3	CAT_M_SN462	0.60402	CAT
ATAGAGACAGGACATG_3	CAT_M_SN462	0.0357167	CAT
ACAGAAATCGACACTA_3	CAT_M_SN462	0.162954	CAT
GAAGAATCAGTCGGTC_3	CAT_M_SN462	0.512169	CAT
CAATTTCAGCTGTTAC_3	CAT_M_SN462	0.724077	CAT
TGTAGACCAGGTCCCA_3	CAT_M_SN462	0.214818	CAT
GTAGGTTGTCCATCTC_3	CAT_M_SN462	0.272412	CAT
ACCTACCAGCTGTACT_3	CAT_M_SN462	0.452244	CAT
GATTCGACATATGGCT_3	CAT_M_SN462	0.290747	CAT
TACGGTACATGCCATA_3	CAT_M_SN462	0.06918	CAT
CGAGGCTTCGCACGGT_3	CAT_M_SN462	0.0836877	CAT
AGAAGTACATGAATCC_3	CAT_M_SN462	0.383876	CAT
GGTTGTAGTTGTGGCC_3	CAT_M_SN462	0.869083	CAT
GTAACACCAGTACTAC_3	CAT_M_SN462	0.382416	CAT
AGGTAGGGTGATACAA_3	CAT_M_SN462	0.224007	CAT
TCCACGTTCGCTTAAG_3	CAT_M_SN462	0.278399	CAT
CAGATACCAACCACGC_3	CAT_M_SN462	0.176859	CAT
TGGAGAGGTATACCCA_3	CAT_M_SN462	0.0833913	CAT
TGACTCCTCAGCACCG_3	CAT_M_SN462	0.37878	CAT
TCCCACAAGATGGTAT_3	CAT_M_SN462	0.251782	CAT
CAGATCAGTCCCTGTT_3	CAT_M_SN462	0.329564	CAT
TATTCCATCGCGTTTC_3	CAT_M_SN462	0.278728	CAT
TTATTGCGTGTCTTAG_3	CAT_M_SN462	0.164716	CAT
CATACAGCAAGTATCC_3	CAT_M_SN462	0.750638	CAT
GGTCTGGGTCTCAAGT_3	CAT_M_SN462	0.152512	CAT
GACCTTCTCGGCACTG_3	CAT_M_SN462	0.383001	CAT
CCACTTGGTCGCAACC_3	CAT_M_SN462	0.313309	CAT
GTACAACTCTTTGGAG_3	CAT_M_SN462	0.426839	CAT
GGCTTGGCAGCCGTTG_3	CAT_M_SN462	0.400345	CAT
GTTATGGCAGCAGATG_3	CAT_M_SN462	0.364451	CAT
CCTGTTGGTACCCAGC_3	CAT_M_SN462	0.735079	CAT
CTTTCAAGTTCCCACT_3	CAT_M_SN462	0.11778	CAT
GTATTTCAGAGAGCAA_3	CAT_M_SN462	0.245006	CAT
CGTGATATCAGAGTTC_3	CAT_M_SN462	0.0684457	CAT
TAATTCCTCGAACACT_3	CAT_M_SN462	0.681002	CAT
CTACCTGAGCACTGGA_3	CAT_M_SN462	0.45781	CAT
CTCCCTCTCCGAACGC_3	CAT_M_SN462	0.533313	CAT
AGGTTACAGTGGAAGA_3	CAT_M_SN462	0.253072	CAT
CGGACACAGTTCTACG_3	CAT_M_SN462	0.373584	CAT
GACCCTTGTATCGGTT_3	CAT_M_SN462	0.394449	CAT
ATAGGCTAGGCCTGCT_3	CAT_M_SN462	0.277187	CAT
CAACAGTTCGATTTCT_3	CAT_M_SN462	0.0465268	CAT
CATAAGCCAGATACCT_3	CAT_M_SN462	0.474053	CAT
GGGAGATAGTAGACCG_3	CAT_M_SN462	0.624576	CAT
CATCCACTCGTTCTCG_3	CAT_M_SN462	0.160646	CAT
CTTCTCTCAAATGGTA_3	CAT_M_SN462	0.151486	CAT
GCAGTTACAGCGTTGC_3	CAT_M_SN462	0.494921	CAT
CCATAAGCAGCAGAAC_3	CAT_M_SN462	0.20682	CAT
CGAATTGCAGTACTAC_3	CAT_M_SN462	0.612508	CAT
AACGAAAGTACCGGCT_3	CAT_M_SN462	0.509581	CAT
GTTCGCTAGTTACGTC_3	CAT_M_SN462	0.315878	CAT
GTGATGTCAGAATTCC_3	CAT_M_SN462	0.416051	CAT
AAAGGGCCACTCCTTG_3	CAT_M_SN462	0.0843365	CAT
TTCGATTGTCCCACGA_3	CAT_M_SN462	0.653126	CAT
ATCGTGAGTTCGCGTG_3	CAT_M_SN462	0.330656	CAT
ACGATCAGTAACATCC_3	CAT_M_SN462	0.414162	CAT
ATGTCCCGTAGTCCTA_3	CAT_M_SN462	0.0557722	CAT
CTGCATCCATGGCCCA_3	CAT_M_SN462	0.254161	CAT
CCTCCTCCAATACGCT_3	CAT_M_SN462	0.723159	CAT
TAGGTACCAAGCAATA_3	CAT_M_SN462	0.0954959	CAT
TGCGATAAGCATCAGG_3	CAT_M_SN462	0.290682	CAT
GGGACTCGTAGGTCAG_3	CAT_M_SN462	0.431695	CAT
GAGATGGGTAGACTGG_3	CAT_M_SN462	0.401929	CAT
AGGAATAGTCGCTGCA_3	CAT_M_SN462	0.429306	CAT
GGCACGTTCAATGTCG_3	CAT_M_SN462	0.513876	CAT
GAACGTTCAACTGGTT_3	CAT_M_SN462	0.5042	CAT
CCCAACTGTCCCGCAA_3	CAT_M_SN462	0.147284	CAT
CCGAACGGTCCATACA_3	CAT_M_SN462	0.56216	CAT
AAGCCATGTAGCTAAA_3	CAT_M_SN462	0.628889	CAT
GCATGATAGGCAGCTA_3	CAT_M_SN462	0.806753	CAT
TTTACGTGTAACCAGG_3	CAT_M_SN462	0.524591	CAT
TTACAGGGTATTCTCT_3	CAT_M_SN462	0.571381	CAT
CGACAGCAGGCTTAGG_3	CAT_M_SN462	0.509789	CAT
TATTTCGTCCACACCT_3	CAT_M_SN462	0.541585	CAT
GTGGAGACAGCTGAAG_3	CAT_M_SN462	0.386081	CAT
TGTTACTAGATTGAGT_3	CAT_M_SN462	0.89781	CAT
GATGTTGGTCGCATGC_3	CAT_M_SN462	0.524961	CAT
CTTCCGATCCTAGCTC_3	CAT_M_SN462	0.263754	CAT
CAGGTATCAATACGCT_3	CAT_M_SN462	0.117795	CAT
TCAATCTTCGCAGATT_3	CAT_M_SN462	0.747417	CAT
TTTCAGTGTCTTACTT_3	CAT_M_SN462	0.264565	CAT
ATTACCTGTAACGATA_3	CAT_M_SN462	0.100122	CAT
CGTGCTTTCGTGGACC_3	CAT_M_SN462	0.242776	CAT
GAATAGAAGGTAGATT_3	CAT_M_SN462	0.576199	CAT
CGTAAGTCAACGCATT_3	CAT_M_SN462	0.739549	CAT
GGGAGTACAACCGATT_3	CAT_M_SN462	0.693932	CAT
TAGCACACAGCTACCG_3	CAT_M_SN462	0.480806	CAT
TTACCATAGCACGTCC_3	CAT_M_SN462	0.244884	CAT
TCCTTTCAGCCTCTCT_3	CAT_M_SN462	0.0346198	CAT
ACTATGGGTACTTCCC_3	CAT_M_SN462	0.385199	CAT
TGCATCCGTGCGGATA_3	CAT_M_SN462	0.473407	CAT
CATTCATTCTTGGAAC_3	CAT_M_SN462	0.29007	CAT
AAGCATCCACAAGGTG_3	CAT_M_SN462	0.0612116	CAT
AACGAAAGTCCGAAGA_3	CAT_M_SN462	0.749482	CAT
CAGAGCCAGGCATCTT_3	CAT_M_SN462	0.396498	CAT
CTCCGATCACATGACT_3	CAT_M_SN462	0.376359	CAT
AGTTAGCCAGCCCACA_3	CAT_M_SN462	0.877893	CAT
AGTCACAGTGCCTATA_3	CAT_M_SN462	0.368016	CAT
AGGCTGCCAGACCTGC_3	CAT_M_SN462	0.327512	CAT
TCCTTCTCAGCTGAGA_3	CAT_M_SN462	0.160345	CAT
TTTACGTCATTGCCTC_3	CAT_M_SN462	0.586585	CAT
TGATCAGGTCACCTTC_3	CAT_M_SN462	0.517724	CAT
GATGACTAGCCTTTGA_3	CAT_M_SN462	0.231509	CAT
GTTGCGGCACGTCTCT_3	CAT_M_SN462	0.249038	CAT
CGAATTGTCAGCGGAA_3	CAT_M_SN462	0.532766	CAT
TTGAACGAGATACAGT_3	CAT_M_SN462	0.187313	CAT
ATTCTACAGCATTTGC_3	CAT_M_SN462	0.0188379	CAT
TTCATGTCACCTGCAG_3	CAT_M_SN462	0.818624	CAT
CCCATTGAGAAGCCTG_3	CAT_M_SN462	0.571626	CAT
GAAGCCCTCTTCGACC_3	CAT_M_SN462	0.0813858	CAT
TTCTTGAAGATGTAGT_3	CAT_M_SN462	0.0805472	CAT
CATAGACGTATCGGTT_3	CAT_M_SN462	0.268378	CAT
GGAGCAACACAATGTC_3	CAT_M_SN462	0.569877	CAT
TCCTTTCTCCTAACAG_3	CAT_M_SN462	0.781268	CAT
AGCCAATCAGTGGTGA_3	CAT_M_SN462	0.270517	CAT
GTGCACGCAGGCCTGT_3	CAT_M_SN462	0.653343	CAT
CAACGATCAATGTCAC_3	CAT_M_SN462	0.550724	CAT
AATGCCATCATGCCCT_3	CAT_M_SN462	0.266899	CAT
TAGCACACATCGCTAA_3	CAT_M_SN462	0.84538	CAT
AGTTAGCCACGTCTCT_3	CAT_M_SN462	0.556804	CAT
TCATATCCAACCACAT_3	CAT_M_SN462	0.13892	CAT
CCCGAAGCAGCCCAGT_3	CAT_M_SN462	0.529635	CAT
GGGCCATCACTCTCGT_3	CAT_M_SN462	0.307279	CAT
CATGGATAGTAACGTA_3	CAT_M_SN462	0.358519	CAT
GTCCTCATCCGACGGT_3	CAT_M_SN462	0.463703	CAT
TCATGTTCAAACTAAG_3	CAT_M_SN462	0.200537	CAT
ACAAAGACAGACCTAT_3	CAT_M_SN462	0.447344	CAT
GAGTTTGAGACTAAGT_3	CAT_M_SN462	0.474598	CAT
TGTACAGGTACTTGTG_3	CAT_M_SN462	0.0427484	CAT
TGAATCGGTTGCCAAT_3	CAT_M_SN462	0.661684	CAT
TTGTTGTCAGCTCATA_3	CAT_M_SN462	0.509273	CAT
ATATCCTGTGGATGAC_3	CAT_M_SN462	0.381743	CAT
GCTACAACATCCTTCG_3	CAT_M_SN462	0.0119918	CAT
GGGAAGTTCACCTCTG_3	CAT_M_SN462	0.580432	CAT
CCTGTTGCATCGATCA_3	CAT_M_SN462	0.3327	CAT
AAACCCAGTCCAGGTC_3	CAT_M_SN462	0.125919	CAT
TCTATACAGACTACGG_3	CAT_M_SN462	0.345401	CAT
CATTCTACAAGACCGA_3	CAT_M_SN462	0.491957	CAT
TTAATCCTCTTGGTGA_3	CAT_M_SN462	0.67957	CAT
TCATCATCACCGCTGA_3	CAT_M_SN462	0.51462	CAT
ATATCCTTCATTTCCA_3	CAT_M_SN462	0.24723	CAT
TTGACCCGTCAGTCGC_3	CAT_M_SN462	0.170961	CAT
TCTGGCTGTCCACATA_3	CAT_M_SN462	0.726869	CAT
CGATGCGCATCGCTCT_3	CAT_M_SN462	0.57353	CAT
TCAAGCAAGCATGCGA_3	CAT_M_SN462	0.335607	CAT
CAGTTAGTCCAACCAA_3	CAT_M_SN462	0.240771	CAT
CAATGACTCCTCGCAT_3	CAT_M_SN462	0.781073	CAT
TGTTCTATCGTTATCT_3	CAT_M_SN462	0.488893	CAT
CTGAGGCAGTAGTCCT_3	CAT_M_SN462	0.246747	CAT
GCCAGCACAGTTGAAA_3	CAT_M_SN462	0.245488	CAT
TACTTGTCAAATCGGG_3	CAT_M_SN462	1	CAT
TTACCATTCCATACTT_3	CAT_M_SN462	0.677228	CAT
TAGCACACAGAGGTAC_3	CAT_M_SN462	0.483722	CAT
GACAGCCGTTCGATTG_3	CAT_M_SN462	0.112209	CAT
CATCAAGAGGCCTGAA_3	CAT_M_SN462	0.18882	CAT
AGGCTGCAGCAGCCTC_3	CAT_M_SN462	0.33895	CAT
TACTTGTTCGCTCTAC_3	CAT_M_SN462	0.1878	CAT
AGCTTCCTCTTAGCTT_3	CAT_M_SN462	0.387824	CAT
CTGAGGCTCTAACGGT_3	CAT_M_SN462	0.422587	CAT
TTTCATGGTGAGCTCC_3	CAT_M_SN462	0.401902	CAT
TTGTTCACATATCGGT_3	CAT_M_SN462	0.510103	CAT
GGTGGCTAGACCGCCT_3	CAT_M_SN462	0.339585	CAT
ATCGATGAGTGCGACA_3	CAT_M_SN462	0.276136	CAT
TGCTTGCTCAGTGGGA_3	CAT_M_SN462	0.550313	CAT
CCATCACGTAGGTCAG_3	CAT_M_SN462	0.92204	CAT
CTAGGTAGTAAGCTCT_3	CAT_M_SN462	0.613559	CAT
AGGACGATCGCCGAAC_3	CAT_M_SN462	0.45376	CAT
TACCCGTTCATCGCAA_3	CAT_M_SN462	0.469627	CAT
CTGTGGGCAATACAGA_3	CAT_M_SN462	0.416919	CAT
TCACTATCACAGCCAC_3	CAT_M_SN462	0.662105	CAT
CAACCAATCTTCACGC_3	CAT_M_SN462	0.16855	CAT
AACAGGGGTCTACAGT_3	CAT_M_SN462	0.475566	CAT
ATCCGTCCACTCATAG_3	CAT_M_SN462	0.787203	CAT
TAGGGTTCAAACCATC_3	CAT_M_SN462	0.14089	CAT
TTACCATTCTTCGATT_3	CAT_M_SN462	0.648059	CAT
ACCCTTGAGCCAAGGT_3	CAT_M_SN462	0.414455	CAT
AGGTCATCACCGTGGT_3	CAT_M_SN462	0.711891	CAT
TAACGACGTGGCGCTT_3	CAT_M_SN462	0.698889	CAT
TCACACCTCATTTGTC_3	CAT_M_SN462	0.310559	CAT
AGGTCATCACACCTTC_3	CAT_M_SN462	0.46784	CAT
GTCACTCGTTCCGCGA_3	CAT_M_SN462	0.403243	CAT
GATTCTTGTCATAACC_3	CAT_M_SN462	0.634134	CAT
GGAAGTGTCTTCACGC_3	CAT_M_SN462	0.644034	CAT
AAGCCATGTTCCGTTC_3	CAT_M_SN462	0.642568	CAT
CTGTACCCAGTTGCGC_3	CAT_M_SN462	0.402526	CAT
GTGCTTCTCGCATTAG_3	CAT_M_SN462	0.133594	CAT
TCTATACGTCCCAAAT_3	CAT_M_SN462	0.336135	CAT
TTACGTTGTCTCTCCA_3	CAT_M_SN462	0.387504	CAT
AACAACCAGCTAGTTC_3	CAT_M_SN462	0.160405	CAT
TCTTGCGCAACGCATT_3	CAT_M_SN462	0.766028	CAT
TGGTGATGTCCTGTCT_3	CAT_M_SN462	0.42471	CAT
TAAGCACCAACTTCTT_3	CAT_M_SN462	0.582977	CAT
AACGTCACATCTGTTT_3	CAT_M_SN462	0.377618	CAT
CATTCATGTGGTCTCG_3	CAT_M_SN462	0.561854	CAT
CATACAGTCGAGTGAG_3	CAT_M_SN462	0.40402	CAT
ATAGGCTGTATGCGTT_3	CAT_M_SN462	0.638992	CAT
GGGTATTTCTGTTCAT_3	CAT_M_SN462	0.356299	CAT
GCATCTCAGTAGTCAA_3	CAT_M_SN462	0.585351	CAT
GAGACTTTCCTCTTTC_3	CAT_M_SN462	0.34437	CAT
TACCCACAGTTACGGG_3	CAT_M_SN462	0.454136	CAT
TCATCCGCACTGGCCA_3	CAT_M_SN462	0.283552	CAT
GCCAGGTGTTCAGCTA_3	CAT_M_SN462	0.259011	CAT
TTTCCTCGTTAACAGA_3	CAT_M_SN462	0.975148	CAT
AGAGCAGTCCCAATAG_3	CAT_M_SN462	0.350304	CAT
CATGGTACATGACGGA_3	CAT_M_SN462	0.309087	CAT
TACGTCCAGCCAGAGT_3	CAT_M_SN462	0.247908	CAT
GATCACACACAGCATT_3	CAT_M_SN462	0.61582	CAT
TCCCATGGTGTAAATG_3	CAT_M_SN462	0.0666793	CAT
TTTACTGCAACGTATC_3	CAT_M_SN462	0.165201	CAT
CGTAGTACACTGAATC_3	CAT_M_SN462	0.274755	CAT
ATACTTCAGCGAGGAG_3	CAT_M_SN462	0.51313	CAT
ATTCTACCATGTTTGG_3	CAT_M_SN462	0.692266	CAT
TCATGTTTCACAAGGG_3	CAT_M_SN462	0.728066	CAT
TATGTTCAGGAAGTAG_3	CAT_M_SN462	0.426576	CAT
TGAGACTCATCGGTTA_3	CAT_M_SN462	0.357629	CAT
GACCGTGGTGCCGAAA_3	CAT_M_SN462	0.509826	CAT
AAAGAACCATCCGAAT_3	CAT_M_SN462	0.137714	CAT
CCTATCGAGTTCCTGA_3	CAT_M_SN462	0.628986	CAT
ACTATGGCAAAGAACT_3	CAT_M_SN462	0.369869	CAT
AAGTCGTTCCGCATAA_3	CAT_M_SN462	0.0100236	CAT
GCCCGAAGTTTGTGGT_3	CAT_M_SN462	0.541587	CAT
TTGGATGGTAGTCTTG_3	CAT_M_SN462	0.133834	CAT
TACTTACTCAGTGATC_3	CAT_M_SN462	0.317974	CAT
GAGGCAATCTCTAGGA_3	CAT_M_SN462	0.295387	CAT
ACCTGTCGTACCTAAC_3	CAT_M_SN462	0.156144	CAT
TCATGTTCATCCTTGC_3	CAT_M_SN462	0.862866	CAT
TGACTCCCAGAACATA_3	CAT_M_SN462	0.562666	CAT
ATAGACCAGAGTGACC_3	CAT_M_SN462	0.629997	CAT
ATCCATTCACGCTGTG_3	CAT_M_SN462	0.281443	CAT
CGAAGTTTCGTGTGAT_3	CAT_M_SN462	0.3003	CAT
TCACTATAGTAGTCTC_3	CAT_M_SN462	0.322165	CAT
GGGTCACTCTTTGCAT_3	CAT_M_SN462	0.109089	CAT
CTAAGTGGTACTAGCT_3	CAT_M_SN462	0.617949	CAT
TGTAACGAGCATGAAT_3	CAT_M_SN462	0.0772495	CAT
TGATCAGTCCCTGTTG_3	CAT_M_SN462	0.336635	CAT
GGCTTGGTCTCTCAAT_3	CAT_M_SN462	0.685996	CAT
ACTGATGTCACTCGAA_3	CAT_M_SN462	0.635183	CAT
AGTCAACCACGGTGAA_3	CAT_M_SN462	0.153361	CAT
GAACACTAGCGAATGC_3	CAT_M_SN462	0.264541	CAT
ACACTGAAGCTGCCTG_3	CAT_M_SN462	0.350373	CAT
ATGGGAGCATGATCTG_3	CAT_M_SN462	0.200309	CAT
CATTCCGGTGTTTCTT_3	CAT_M_SN462	0.176144	CAT
TCATACTGTTATCTGG_3	CAT_M_SN462	0.893908	CAT
CATGCCTCAGATTAAG_3	CAT_M_SN462	0.113319	CAT
AACCCAACACCAGACC_3	CAT_M_SN462	0.717738	CAT
TGTACAGGTTTCCAAG_3	CAT_M_SN462	0.345163	CAT
TCTTGCGCAAGAGGTC_3	CAT_M_SN462	0.597894	CAT
TTGGATGGTAGGTAGC_3	CAT_M_SN462	0.561179	CAT
AACAGGGCAACGGTAG_3	CAT_M_SN462	0.891799	CAT
ATGAGGGAGGCTCTAT_3	CAT_M_SN462	0.0564354	CAT
AGCTTCCGTTCCGGTG_3	CAT_M_SN462	0.0128002	CAT
CATTTCAAGGCAGGTT_3	CAT_M_SN462	0.479232	CAT
TAGGGTTGTATGGAAT_3	CAT_M_SN462	0.0943519	CAT
TGTTGAGGTAGGGTAC_3	CAT_M_SN462	0.356536	CAT
CTGTAGAAGGGCCCTT_3	CAT_M_SN462	0.234012	CAT
AAACCCACAGCGCTTG_3	CAT_M_SN462	0.716771	CAT
TCATGGACAAGCTCTA_3	CAT_M_SN462	0.574988	CAT
AAAGGGCAGTACCGGA_3	CAT_M_SN462	0.419181	CAT
GAAGTAATCCTGGGAC_3	CAT_M_SN462	0.54908	CAT
AAGAACAGTAGAAACT_3	CAT_M_SN462	0.165176	CAT
TCCTTCTCACACACTA_3	CAT_M_SN462	0.168762	CAT
TCTACATTCCATACAG_3	CAT_M_SN462	0.563843	CAT
ATGCCTCTCTTCTCAA_3	CAT_M_SN462	0.558103	CAT
AAAGGATCATCCTAAG_3	CAT_M_SN462	0.112419	CAT
CCCTGATGTCTTGGTA_3	CAT_M_SN462	0.183771	CAT
TTCTGTACACAAAGTA_3	CAT_M_SN462	0.269525	CAT
AAGCATCAGGTGCTGA_3	CAT_M_SN462	0.11249	CAT
TGCAGTAGTTGCTAGT_3	CAT_M_SN462	0.446091	CAT
AGTCTCCCACACCTTC_3	CAT_M_SN462	0.628721	CAT
TTTATGCTCGTTCTGC_3	CAT_M_SN462	0.279747	CAT
TTGGTTTGTCCACTCT_3	CAT_M_SN462	0.621042	CAT
ACCAAACAGTAGGTTA_3	CAT_M_SN462	0.461487	CAT
GACACGCAGACTTGTC_3	CAT_M_SN462	0.571985	CAT
CATGCAATCCCATAGA_3	CAT_M_SN462	0.0803972	CAT
TTATTGCGTATCTTCT_3	CAT_M_SN462	0.676184	CAT
CACGTGGAGACTGAGC_3	CAT_M_SN462	0.123197	CAT
ATACCGATCCCTGGTT_3	CAT_M_SN462	0.492792	CAT
GAGTCATGTTCGTAAC_3	CAT_M_SN462	0.633199	CAT
ACGGGTCCAAGTATAG_3	CAT_M_SN462	0.276269	CAT
TCTTCCTAGCCAGACA_3	CAT_M_SN462	0.595997	CAT
TCACTCGTCATTGAGC_3	CAT_M_SN462	0.290571	CAT
TGGAACTGTGACTCGC_3	CAT_M_SN462	0.296065	CAT
GAAGAATGTTCCATTT_3	CAT_M_SN462	0.328578	CAT
TCCGAAAAGAGAGAAC_3	CAT_M_SN462	0.42034	CAT
ATCACTTGTACCTATG_3	CAT_M_SN462	0.110234	CAT
CTTCTAACACTGTGTA_3	CAT_M_SN462	0.682899	CAT
ATTCCCGGTACGAGCA_3	CAT_M_SN462	0.446106	CAT
AATTTCCGTGCCTGAC_3	CAT_M_SN462	0.480333	CAT
GTGATGTCACTACACA_3	CAT_M_SN462	0.219399	CAT
ACTCTCGCAAGGCAAC_3	CAT_M_SN462	0.275671	CAT
AGTTCGAGTGTACATC_3	CAT_M_SN462	0.0684128	CAT
TTCTGTACATGCAGCC_3	CAT_M_SN462	0.74345	CAT
AACGGGAAGACCAAAT_3	CAT_M_SN462	0.120028	CAT
CAGCACGCATACAGAA_3	CAT_M_SN462	0.0264802	CAT
GATCAGTAGGAAACGA_3	CAT_M_SN462	0.563913	CAT
CCACGTTTCTCAACCC_3	CAT_M_SN462	0.214407	CAT
CATGGTAGTGTGACCC_3	CAT_M_SN462	0.075282	CAT
CGAGAAGTCGCCTCTA_3	CAT_M_SN462	0.80451	CAT
AGACAGGGTGACTAAA_3	CAT_M_SN462	0.23898	CAT
GGGTTTATCGCCGATG_3	CAT_M_SN462	0.206753	CAT
AGTTAGCTCTCACCCA_3	CAT_M_SN462	0.252708	CAT
TATACCTGTATATGGA_3	CAT_M_SN462	0.943435	CAT
AGATGCTGTCATCGCG_3	CAT_M_SN462	0.767455	CAT
CGTAAGTCAGAACTTC_3	CAT_M_SN462	0.251471	CAT
CCCTAACTCCCTCTCC_3	CAT_M_SN462	0.882219	CAT
TCACATTTCTAGTCAG_3	CAT_M_SN462	0.293841	CAT
TGAGCATAGTCACGCC_3	CAT_M_SN462	0.525294	CAT
TCGGATAAGCATTTCG_3	CAT_M_SN462	0.644404	CAT
CATTCCGGTAAGCAAT_3	CAT_M_SN462	0.579299	CAT
GAGTTACAGGTTGGTG_3	CAT_M_SN462	0.585568	CAT
CTGTGGGCAGCTAACT_3	CAT_M_SN462	0.465176	CAT
TATCCTACACCTCTGT_3	CAT_M_SN462	0.644169	CAT
TGAGACTAGCCTAACT_3	CAT_M_SN462	0.153934	CAT
GAACTGTCAGCTATTG_3	CAT_M_SN462	0.83657	CAT
TGAGGTTCAATTGCTG_3	CAT_M_SN462	0.170124	CAT
CTGATCCCAAAGAACT_3	CAT_M_SN462	0.433781	CAT
CGTTCTGTCAGCTGAT_3	CAT_M_SN462	0.578053	CAT
AGTAGCTCACGAGGTA_3	CAT_M_SN462	0.109768	CAT
ATTCTACGTTACTCAG_3	CAT_M_SN462	0.0279704	CAT
TCACATTTCTATTTCG_3	CAT_M_SN462	0.216782	CAT
TGCGGGTTCACTTATC_3	CAT_M_SN462	0.269368	CAT
CTCTCGATCCTGGCTT_3	CAT_M_SN462	0.316704	CAT
CTGGACGCAGGCGATA_3	CAT_M_SN462	0.400626	CAT
TGACGCGTCAGAACCT_3	CAT_M_SN462	0.474523	CAT
TGTTTGTGTGCCCTTT_3	CAT_M_SN462	0.670117	CAT
TACCCGTGTCCGTTTC_3	CAT_M_SN462	0.0412093	CAT
CTACCTGAGGGTTTCT_3	CAT_M_SN462	0.464003	CAT
ATATCCTTCGCTTACC_3	CAT_M_SN462	0.441606	CAT
AGATGCTGTTAGAAAC_3	CAT_M_SN462	0.587353	CAT
TCTCAGCAGTAGAATC_3	CAT_M_SN462	0.521706	CAT
GGTTAACAGGTTACCT_3	CAT_M_SN462	0.114998	CAT
GATCAGTGTGAGTTTC_3	CAT_M_SN462	0.300588	CAT
ACATGCACACTTCATT_3	CAT_M_SN462	0.647942	CAT
GACAGCCAGTGCTAGG_3	CAT_M_SN462	0.518164	CAT
TGATTCTGTGCAACAG_3	CAT_M_SN462	0.698348	CAT
AACCTGAAGCGCGTTC_3	CAT_M_SN462	0.14924	CAT
TCGGATAGTCTTTCAT_3	CAT_M_SN462	0.25883	CAT
CTAACCCAGGGTGAGG_3	CAT_M_SN462	0.700679	CAT
TCTTCCTGTTGCATCA_3	CAT_M_SN462	0.661781	CAT
CATGCAAGTCACCCTT_3	CAT_M_SN462	0.734153	CAT
GGAGATGCAGCTTTGA_3	CAT_M_SN462	0.228485	CAT
ATCAGGTCATTCAGGT_3	CAT_M_SN462	0.24025	CAT
AACGGGAGTCTCCTGT_3	CAT_M_SN462	0.736343	CAT
CCACGAGAGACTGTTC_3	CAT_M_SN462	0.208588	CAT
ACTATGGCACTAGAGG_3	CAT_M_SN462	0.616597	CAT
TCAAGCACACAGCTGC_3	CAT_M_SN462	0.439596	CAT
TGGTAGTTCACTGTCC_3	CAT_M_SN462	0.105924	CAT
TTTACGTTCCCATTCG_3	CAT_M_SN462	0.355538	CAT
CCTGTTGTCTTACTGT_3	CAT_M_SN462	0.738838	CAT
TTGAACGGTGGATCGA_3	CAT_M_SN462	0.815515	CAT
GAAGAATTCGCACTCT_3	CAT_M_SN462	0.551664	CAT
TCGCTCAAGGACATCG_3	CAT_M_SN462	0.161679	CAT
CAACCTCGTCACTTCC_3	CAT_M_SN462	0.529255	CAT
GAGATGGAGCACACCC_3	CAT_M_SN462	0.434314	CAT
CTGCCATTCAATCTTC_3	CAT_M_SN462	0.679268	CAT
AGGCTGCTCGTCAAAC_3	CAT_M_SN462	0.601776	CAT
GCAGTTACAAACACCT_3	CAT_M_SN462	0.435602	CAT
TCCGGGACACGCAAAG_3	CAT_M_SN462	0.368084	CAT
TTTGATCAGCCTCAAT_3	CAT_M_SN462	0.523565	CAT
CGAAGGATCTTCCACG_3	CAT_M_SN462	0.40272	CAT
AGGATCTCAATGCAAA_3	CAT_M_SN462	0.476241	CAT
GTTCGCTGTCCGGCAT_3	CAT_M_SN462	0.704028	CAT
GGTAATCTCGGAAGGT_3	CAT_M_SN462	0.266515	CAT
GAGACCCGTACAAAGT_3	CAT_M_SN462	0.852758	CAT
CTCCGATCATTGAGCT_3	CAT_M_SN462	0.218235	CAT
TGGGATTTCAGACAAA_3	CAT_M_SN462	0.32515	CAT
CTGCCTATCTAGTGAC_3	CAT_M_SN462	0.55404	CAT
AGTAACCTCTAGTACG_3	CAT_M_SN462	0.452018	CAT
TTGGGATCACGTTCGG_3	CAT_M_SN462	0.493766	CAT
TCCACCACAAGTTTGC_3	CAT_M_SN462	0.49758	CAT
TGCTTGCAGACCTCCG_3	CAT_M_SN462	0.0986934	CAT
AAACGAATCCTTCTAA_3	CAT_M_SN462	0.500184	CAT
AACCTTTGTACAGGTG_3	CAT_M_SN462	0.528206	CAT
TTGGGTACAACAGCCC_3	CAT_M_SN462	0.393487	CAT
TACCCGTTCTGGTGCG_3	CAT_M_SN462	0.376951	CAT
ACCACAAAGTCACTAC_3	CAT_M_SN462	0.183818	CAT
CTCTCAGCACTATCCC_3	CAT_M_SN462	0.193694	CAT
TCAGGGCTCGCTATTT_3	CAT_M_SN462	0.673468	CAT
GCTGAATCAAAGTGTA_3	CAT_M_SN462	0.695692	CAT
CATCAAGAGGTAACTA_3	CAT_M_SN462	0.907345	CAT
TGCTCCAGTCATAACC_3	CAT_M_SN462	0.386164	CAT
GACTCTCCAATGCAGG_3	CAT_M_SN462	0.607135	CAT
TACTTGTGTGGTCCCA_3	CAT_M_SN462	0.437207	CAT
TAATTCCGTGTGTCCG_3	CAT_M_SN462	0.620494	CAT
TCATGAGAGAAGATCT_3	CAT_M_SN462	0.362386	CAT
TCGACCTTCCATACAG_3	CAT_M_SN462	0.244532	CAT
ACACAGTTCCTGGTCT_3	CAT_M_SN462	0.771302	CAT
GAGTTACCAGGACGAT_3	CAT_M_SN462	0.307838	CAT
AACAAGACAATTTCTC_3	CAT_M_SN462	0.263871	CAT
CTCACTGAGAGCCATG_3	CAT_M_SN462	0.656112	CAT
TTGGGCGGTTGCTCCT_3	CAT_M_SN462	0.0557209	CAT
TACCGAAAGCAATTAG_3	CAT_M_SN462	0.465628	CAT
GAGAAATTCAGCAATC_3	CAT_M_SN462	0.451047	CAT
TATTCCATCTCCATAT_3	CAT_M_SN462	0.328927	CAT
TTCACGCCAATTGCGT_3	CAT_M_SN462	0.276468	CAT
GGTCTGGCAGCAAGAC_3	CAT_M_SN462	0.587309	CAT
TTCAGGAGTTGTCCCT_3	CAT_M_SN462	0.360985	CAT
AACAGGGCAGGTGTGA_3	CAT_M_SN462	0.416516	CAT
GCCATTCGTCGAACGA_3	CAT_M_SN462	0.37445	CAT
TGGGCTGGTCAAATCC_3	CAT_M_SN462	0.226006	CAT
AGTCACATCTGCGGGT_3	CAT_M_SN462	0.594931	CAT
GGGACTCAGAAATGGG_3	CAT_M_SN462	0.327005	CAT
CTCATGCGTTAAAGTG_3	CAT_M_SN462	0.340991	CAT
CTACCTGCATTGCCTC_3	CAT_M_SN462	0.302109	CAT
TGGATGTAGGAGACCT_3	CAT_M_SN462	0.419191	CAT
ATGAGGGGTGGTGATG_3	CAT_M_SN462	0.823721	CAT
TTGTGTTTCAAATGCC_3	CAT_M_SN462	0.67855	CAT
ACACGCGTCACTGAAC_3	CAT_M_SN462	0.345381	CAT
CCCAACTAGCTCTTCC_3	CAT_M_SN462	0.0490322	CAT
TTACCGCCATAAGCAA_3	CAT_M_SN462	0.132605	CAT
GAATCGTTCCGCAACG_3	CAT_M_SN462	0.701115	CAT
AGGATAATCTCACGAA_3	CAT_M_SN462	0.782146	CAT
ATGGATCGTTTGAACC_3	CAT_M_SN462	0.346486	CAT
ACTGTCCCAAGCAGGT_3	CAT_M_SN462	0.399031	CAT
CAGGTATCATGGGTTT_3	CAT_M_SN462	0.172165	CAT
AACAAAGTCGCTATTT_3	CAT_M_SN462	0.466429	CAT
CTCCAACCACCACATA_3	CAT_M_SN462	0.173109	CAT
TCCACGTGTACCCACG_3	CAT_M_SN462	0.545605	CAT
GGTCACGCATCGTCCT_3	CAT_M_SN462	0.346179	CAT
TGCTTGCAGGACAACC_3	CAT_M_SN462	0.388845	CAT
AGGACTTGTCTGTGCG_3	CAT_M_SN462	0.312742	CAT
AGGCATTTCATAAGGA_3	CAT_M_SN462	0.735849	CAT
AGTCACATCTGCTTAT_3	CAT_M_SN462	0.688127	CAT
GACCTTCAGGTTGGTG_3	CAT_M_SN462	0.169744	CAT
CATTCATTCGTGGTAT_3	CAT_M_SN462	0.24618	CAT
CACGTGGCAGAGGCTA_3	CAT_M_SN462	0.333624	CAT
GGGACCTTCGACCTAA_3	CAT_M_SN462	0.360661	CAT
AGGCCACGTGAGTTTC_3	CAT_M_SN462	0.384815	CAT
TTCCTAATCACAATGC_3	CAT_M_SN462	0.537408	CAT
TGATTCTAGATGCGAC_3	CAT_M_SN462	0.467062	CAT
TTGAGTGCAAGACCTT_3	CAT_M_SN462	0.529834	CAT
ATGAGTCCAGAGGTAC_3	CAT_M_SN462	0.838055	CAT
AGGTTGTAGACAGCGT_3	CAT_M_SN462	0.542409	CAT
ACACTGAGTATACCTG_3	CAT_M_SN462	0.110069	CAT
CTCAATTAGTGATGGC_3	CAT_M_SN462	0.670873	CAT
ATGCGATCAAATGATG_3	CAT_M_SN462	0.622825	CAT
AGGTTGTTCGAGCCTG_3	CAT_M_SN462	0.592728	CAT
GATAGAATCGAGTTGT_3	CAT_M_SN462	0.0258196	CAT
TACCCGTAGAACAGGA_3	CAT_M_SN462	0.546956	CAT
TTCCTTCCATCGAGCC_3	CAT_M_SN462	0.918756	CAT
GCGAGAACAGGATGAC_3	CAT_M_SN462	0.58544	CAT
AAGGAATCATTACTCT_3	CAT_M_SN462	0.492904	CAT
TCCTCGAAGGCAGTCA_3	CAT_M_SN462	0.57375	CAT
GCCCAGAGTGACTATC_3	CAT_M_SN462	0.718255	CAT
CCCATTGCAACAGCTT_3	CAT_M_SN462	0.741912	CAT
AAGTCGTTCCGGGACT_3	CAT_M_SN462	0.531489	CAT
AGCTCAAGTAGAGTTA_3	CAT_M_SN462	0.0881931	CAT
CCCTAACTCCGGTAGC_3	CAT_M_SN462	0.338666	CAT
AGCGCTGCAAGTGACG_3	CAT_M_SN462	0.200107	CAT
TGGAACTCAAGGAGTC_3	CAT_M_SN462	0.449746	CAT
TGGCGTGCACAAGTGG_3	CAT_M_SN462	0.488362	CAT
GGAGGATAGGATTCCT_3	CAT_M_SN462	0.64088	CAT
AGTGATCCACCCTAAA_3	CAT_M_SN462	0.65446	CAT
AAATGGATCCGTATAG_3	CAT_M_SN462	0.403738	CAT
GCTCAAATCGCTAGCG_3	CAT_M_SN462	0.330793	CAT
CCTTTGGTCGCCAGAC_3	CAT_M_SN462	0.708323	CAT
AGTGCCGTCACAAGAA_3	CAT_M_SN462	0.604204	CAT
ACGGTTACAGACACCC_3	CAT_M_SN462	0.299076	CAT
ACCAAACTCAGACCCG_3	CAT_M_SN462	0.0828421	CAT
TTCTTGAGTCCTGAAT_3	CAT_M_SN462	0.464525	CAT
TGTGATGTCGGTTAGT_3	CAT_M_SN462	0.595073	CAT
AGACTCAGTGTTAACC_3	CAT_M_SN462	0.781285	CAT
TATACCTGTATGTCAC_3	CAT_M_SN462	0.330313	CAT
AAGCGAGGTCCTACAA_3	CAT_M_SN462	0.403631	CAT
TATCAGGAGATCCGAG_3	CAT_M_SN462	0.503213	CAT
ACACCAAAGTCTCTGA_3	CAT_M_SN462	0.439942	CAT
CTATAGGCACCATTCC_3	CAT_M_SN462	0.562336	CAT
GTATTTCGTATCCTTT_3	CAT_M_SN462	0.427711	CAT
TGTTGAGTCACCTGTC_3	CAT_M_SN462	0.756008	CAT
TACTTGTAGATGTAGT_3	CAT_M_SN462	0.210055	CAT
AGCCAATTCTCTGCTG_3	CAT_M_SN462	0.783572	CAT
ATCCGTCAGTGTTGAA_3	CAT_M_SN462	0.546561	CAT
GGGACAACATGGTGGA_3	CAT_M_SN462	0.503032	CAT
CATTGTTGTCTACGAT_3	CAT_M_SN462	0.297369	CAT
CTGCATCGTTGCTTGA_3	CAT_M_SN462	0.241934	CAT
AGCCAATAGCGCACAA_3	CAT_M_SN462	0.892064	CAT
GTCTTTACAGTCACGC_3	CAT_M_SN462	0.215251	CAT
TGTTCCGCACGCTTAA_3	CAT_M_SN462	0.499314	CAT
TGTGAGTTCATAGACC_3	CAT_M_SN462	0.626692	CAT
AAGTGAACATAACAGA_3	CAT_M_SN462	0.191161	CAT
AGTAACCCAGTGCCTG_3	CAT_M_SN462	0.141619	CAT
CACTGTCTCCACTGGG_3	CAT_M_SN462	0.122215	CAT
CCGATCTTCTACTGCC_3	CAT_M_SN462	0.571626	CAT
GGGTTTAAGTGCTAGG_3	CAT_M_SN462	0.295209	CAT
TCATGTTTCTAGATCG_3	CAT_M_SN462	0.00531601	CAT
GTCCACTTCCGATCGG_3	CAT_M_SN462	0.911363	CAT
AGGGTTTAGTTTCAGC_3	CAT_M_SN462	0.39874	CAT
TGCTTGCGTAGGAAAG_3	CAT_M_SN462	0.285776	CAT
AGACAGGTCCCTCTTT_3	CAT_M_SN462	0.825811	CAT
GAGTTGTCAGACATCT_3	CAT_M_SN462	0.656173	CAT
ATCCACCAGACATAGT_3	CAT_M_SN462	0.633237	CAT
TATTGCTCATCCTATT_3	CAT_M_SN462	0.437089	CAT
GAGTGTTCAGCGTATT_3	CAT_M_SN462	0.129816	CAT
CTGAATGGTCTAACGT_3	CAT_M_SN462	0.499246	CAT
TCCACCAAGGCTTCCG_3	CAT_M_SN462	0.62208	CAT
TTACCATTCGTGCACG_3	CAT_M_SN462	0.404657	CAT
GCATCGGTCGTAACAC_3	CAT_M_SN462	0.144591	CAT
GTTAGTGCAGTCGGTC_3	CAT_M_SN462	0.315234	CAT
TATCGCCGTCTGCATA_3	CAT_M_SN462	0.549414	CAT
CCCTTAGAGGTCCCGT_3	CAT_M_SN462	0.504652	CAT
TAATCTCGTTCTATCT_3	CAT_M_SN462	0.525864	CAT
CAACCTCGTGCCTTCT_3	CAT_M_SN462	0.639418	CAT
GTGTGATCATCTTCGC_3	CAT_M_SN462	0.475324	CAT
GAAGAATTCGTGCAGC_3	CAT_M_SN462	0.18678	CAT
TCTCAGCAGGTTCTAC_3	CAT_M_SN462	0.860157	CAT
TCTAACTCAGCTATTG_3	CAT_M_SN462	0.238251	CAT
CGGTCAGGTTCTCAGA_3	CAT_M_SN462	0.46468	CAT
GTAACACTCCTCACCA_3	CAT_M_SN462	0.0936508	CAT
CATTCATCAACGGGTA_3	CAT_M_SN462	0.48536	CAT
GACCCAGCATTGGATC_3	CAT_M_SN462	0.573605	CAT
TCTATACAGTCCCTAA_3	CAT_M_SN462	0.355899	CAT
GCGTTTCAGAGTCGAC_3	CAT_M_SN462	0.452731	CAT
ATGAAAGAGTAAAGCT_3	CAT_M_SN462	0.667689	CAT
ACCTGAAGTACTCCGG_3	CAT_M_SN462	0.759886	CAT
TCTACATTCAAAGGAT_3	CAT_M_SN462	0.562042	CAT
AACAACCTCTTACGGA_3	CAT_M_SN462	0.628706	CAT
TAATTCCGTTCTCCTG_3	CAT_M_SN462	0.539758	CAT
TGATGGTGTATGTCTG_3	CAT_M_SN462	0.603954	CAT
CTTTCAAAGTATGCAA_3	CAT_M_SN462	0.411269	CAT
TGATGCACATCGATAC_3	CAT_M_SN462	0.448551	CAT
TAGGAGGCAAGTCCCG_3	CAT_M_SN462	0.427287	CAT
TTGAGTGGTCCGGTGT_3	CAT_M_SN462	0.48778	CAT
GCAGCCAAGTTAGTAG_3	CAT_M_SN462	0.301828	CAT
ACTTTCAAGCGCTGCT_3	CAT_M_SN462	0.197136	CAT
CGAGGCTCAAATGATG_3	CAT_M_SN462	0.43754	CAT
CACTGGGGTCACAGAG_3	CAT_M_SN462	0.272767	CAT
GAGTCTACAGCTGGTC_3	CAT_M_SN462	0.339162	CAT
AGAAGCGAGGGTTAAT_3	CAT_M_SN462	0.372506	CAT
GTTAGACCATAGCTGT_3	CAT_M_SN462	0.297623	CAT
AGTTCCCAGCATACTC_3	CAT_M_SN462	0.584146	CAT
CAGGTATGTTTCGCTC_3	CAT_M_SN462	0.501184	CAT
CTCTCGACAGTGTGGA_3	CAT_M_SN462	0.218366	CAT
TCGACCTGTCGCTGCA_3	CAT_M_SN462	0.132177	CAT
AGACACTCAGCTGCCA_3	CAT_M_SN462	0.493888	CAT
ACTTCGCTCTGCTGAA_3	CAT_M_SN462	0.513976	CAT
CGGAGAAGTTGCCGAC_3	CAT_M_SN462	0.304785	CAT
GTGACGCAGCAACCAG_3	CAT_M_SN462	0.399749	CAT
GGCAGTCAGGCAGGGA_3	CAT_M_SN462	0.202384	CAT
TGAGGTTGTTTGGAGG_3	CAT_M_SN462	0.769068	CAT
TTGCCTGGTCACGACC_3	CAT_M_SN462	0.600585	CAT
GAATCGTGTATCGCAT_3	CAT_M_SN462	0.940306	CAT
GATAGCTAGATAGCAT_3	CAT_M_SN462	0.505778	CAT
TTGCATTTCACCACAA_3	CAT_M_SN462	0.728931	CAT
TATTGCTAGTGGATAT_3	CAT_M_SN462	0.222398	CAT
AGATAGATCACCCATC_3	CAT_M_SN462	0.629075	CAT
CTATCTAAGGATATGT_3	CAT_M_SN462	0.609351	CAT
GTCAAGTGTACCTATG_3	CAT_M_SN462	0.521165	CAT
CTCAGGGCACAAACGG_3	CAT_M_SN462	0.387908	CAT
ACCTACCCACAAGCCC_3	CAT_M_SN462	0.885751	CAT
ACTTCGCAGCTCGACC_3	CAT_M_SN462	0.595662	CAT
GTCAGCGAGCGGTAAC_3	CAT_M_SN462	0.784619	CAT
CCCGAAGTCGGCAGTC_3	CAT_M_SN462	0.391931	CAT
TGCATCCTCGCCAGAC_3	CAT_M_SN462	0.600549	CAT
CAACAGTCAACCGACC_3	CAT_M_SN462	0.441082	CAT
GTTGCTCGTGCAGATG_3	CAT_M_SN462	0.387657	CAT
AAGACAACAGAGTGTG_3	CAT_M_SN462	0.461575	CAT
TGACTCCCAACCTATG_3	CAT_M_SN462	0.471837	CAT
ATTATCCGTGCTCGTG_3	CAT_M_SN462	0.413	CAT
ACAAAGACACAGCCTG_3	CAT_M_SN462	0.10333	CAT
CGTCAAAGTCGTGGAA_3	CAT_M_SN462	0.0511606	CAT
CAGCGTGAGCCGAATG_3	CAT_M_SN462	0.169139	CAT
ACTTAGGGTTTGAAAG_3	CAT_M_SN462	0.519051	CAT
CGCATGGGTAGATTGA_3	CAT_M_SN462	0.0747105	CAT
TGCACGGCAGTCAGAG_3	CAT_M_SN462	0.614206	CAT
CATAGACGTGGTAACG_3	CAT_M_SN462	0.421414	CAT
GATTTCTGTAGCGATG_3	CAT_M_SN462	0.281049	CAT
CCTCATGTCCCGAACG_3	CAT_M_SN462	0.493317	CAT
TCATGAGTCTGAGGCC_3	CAT_M_SN462	0.202219	CAT
CAGCACGAGACGACGT_3	CAT_M_SN462	0.515288	CAT
TAAGTCGGTCACATTG_3	CAT_M_SN462	0.323992	CAT
GGGCCATGTGAGTAGC_3	CAT_M_SN462	0.832881	CAT
AAGTGAATCCGATGCG_3	CAT_M_SN462	0.57359	CAT
ACCCAAATCATGCCCT_3	CAT_M_SN462	0.741874	CAT
ATCGATGCATTCACAG_3	CAT_M_SN462	0.254573	CAT
GAACGTTGTCAGTCCG_3	CAT_M_SN462	0.0438655	CAT
CATGCAAGTTCGGCCA_3	CAT_M_SN462	0.48209	CAT
CAGATCAAGATGCTTC_3	CAT_M_SN462	0.536357	CAT
GAGTCATTCAATCAGC_3	CAT_M_SN462	0.198791	CAT
ACGTAACGTGGACTGA_3	CAT_M_SN462	0.516948	CAT
GCAGGCTGTGTGTCCG_3	CAT_M_SN462	0.679821	CAT
TCAGTTTTCCCGAAAT_3	CAT_M_SN462	0.436299	CAT
TGGGCTGCAGCAGAAC_3	CAT_M_SN462	0.462693	CAT
AGAAGCGAGAACGCGT_3	CAT_M_SN462	0.0824546	CAT
TTCATTGGTCCGAAGA_3	CAT_M_SN462	0.283272	CAT
ACCAAACTCTGCGGAC_3	CAT_M_SN462	0.323447	CAT
TTAGGGTAGTTCTACG_3	CAT_M_SN462	0.0671954	CAT
AGAGCCCGTTTGTGGT_3	CAT_M_SN462	0.580914	CAT
TCCTCTTCACGATTCA_3	CAT_M_SN462	0.531669	CAT
TGCTCGTCAGACGGAT_3	CAT_M_SN462	0.685712	CAT
GGGATGAGTTACCGTA_3	CAT_M_SN462	0.151293	CAT
AGTACCACACCCTCTA_3	CAT_M_SN462	0.0980484	CAT
GTGGTTACAAGAGGCT_3	CAT_M_SN462	0.22856	CAT
CGGTCAGGTCCCACGA_3	CAT_M_SN462	0.228397	CAT
GGAGGTATCCGGACTG_3	CAT_M_SN462	0.548012	CAT
TGATTTCTCGTGGCTG_3	CAT_M_SN462	0.325987	CAT
GGGATCCCAGGGTCTC_3	CAT_M_SN462	0.633351	CAT
ATTGGGTGTGAGGCAT_3	CAT_M_SN462	0.331879	CAT
CACTGTCAGCAAACAT_3	CAT_M_SN462	0.443666	CAT
TGAGCGCAGGTGCGAT_3	CAT_M_SN462	0.438922	CAT
TATCAGGCAGACAAGC_3	CAT_M_SN462	0.123721	CAT
TCGAACAGTGACAACG_3	CAT_M_SN462	0.605412	CAT
TGCTGAAAGTATAGAC_3	CAT_M_SN462	0.221592	CAT
GAACGTTGTATGCTAC_3	CAT_M_SN462	0.979959	CAT
AGCTACACATCTGCGG_3	CAT_M_SN462	0.720142	CAT
TCGCTCATCTGGTTGA_3	CAT_M_SN462	0.607454	CAT
TTTCACAAGTACAGCG_3	CAT_M_SN462	0.365355	CAT
TTTGGTTGTAGACTGG_3	CAT_M_SN462	0.73344	CAT
CTCTCGATCGCATAGT_3	CAT_M_SN462	0.724338	CAT
GATTGGTAGAATTCAG_3	CAT_M_SN462	0.392493	CAT
TAGACCAAGGATACAT_3	CAT_M_SN462	0.439523	CAT
TCTACCGAGCTGCCAC_3	CAT_M_SN462	0.406417	CAT
GGGAGATAGTTCAACC_3	CAT_M_SN462	0.242818	CAT
ATGATCGTCACCACAA_3	CAT_M_SN462	0.39596	CAT
GTACAACCACGCGCAT_3	CAT_M_SN462	0.348839	CAT
CTAAGTGTCCTGTTGC_3	CAT_M_SN462	0.759535	CAT
GGCACGTGTATTCTCT_3	CAT_M_SN462	0.188624	CAT
AACCACAGTCTCGGGT_3	CAT_M_SN462	0.889263	CAT
TGAGGGACACATTGTG_3	CAT_M_SN462	0.302355	CAT
TATCTGTGTTTCGTTT_3	CAT_M_SN462	0.60152	CAT
CTACTATAGTCGAATA_3	CAT_M_SN462	0.0688804	CAT
AATGGAAGTATCGTGT_3	CAT_M_SN462	0.499397	CAT
CATCCACTCTCGCGTT_3	CAT_M_SN462	0.558351	CAT
AGTAGTCCATCGCCTT_3	CAT_M_SN462	0.403628	CAT
CAAGGGACAAAGCTCT_3	CAT_M_SN462	0.381475	CAT
CACAGATGTCCATAGT_3	CAT_M_SN462	0.200166	CAT
TGAGTCAGTTCTCAGA_3	CAT_M_SN462	0.127148	CAT
TAGGGTTTCTGTCCCA_3	CAT_M_SN462	0.559536	CAT
AGGTGTTTCTGCAGCG_3	CAT_M_SN462	0.163799	CAT
TGCTGAAGTCGCGTTG_3	CAT_M_SN462	0.580744	CAT
CAGCAATGTCCGAAGA_3	CAT_M_SN462	0.43003	CAT
ATCGTAGTCTCTTAAC_3	CAT_M_SN462	0.639119	CAT
GAGTGTTTCCAACTAG_3	CAT_M_SN462	0.151029	CAT
AACAGGGAGTTGTAAG_3	CAT_M_SN462	0.45231	CAT
TGCGGCAGTCTCTCCA_3	CAT_M_SN462	0.782472	CAT
TTTACGTTCGCCTAGG_3	CAT_M_SN462	0.778486	CAT
GGTCTGGTCTCGTCGT_3	CAT_M_SN462	0.638629	CAT
ATCCACCTCCACCTGT_3	CAT_M_SN462	0.395659	CAT
CACGGGTTCAATCCGA_3	CAT_M_SN462	0.554622	CAT
TACGCTCAGACAACAT_3	CAT_M_SN462	0.430214	CAT
CAGATACTCAGGTAAA_3	CAT_M_SN462	0.68735	CAT
GGTAACTAGAGTGGCT_3	CAT_M_SN462	0.292766	CAT
AGAACAAGTAAGTTGA_3	CAT_M_SN462	0.350303	CAT
ATATCCTGTGTAGTGG_3	CAT_M_SN462	0.202909	CAT
GTGGAGAGTATTCCTT_3	CAT_M_SN462	0.174356	CAT
TTGACCCAGCACGATG_3	CAT_M_SN462	0.867541	CAT
TGTTCATCAATTGGTC_3	CAT_M_SN462	0.231209	CAT
AGTTCGAAGACCATTC_3	CAT_M_SN462	0.501025	CAT
GAACGTTCACAAGCCC_3	CAT_M_SN462	0.396176	CAT
TGAGCGCTCTCAATCT_3	CAT_M_SN462	0.671426	CAT
TACACCCTCTGTGTGA_3	CAT_M_SN462	0.570758	CAT
CTAGGTACACCGCTAG_3	CAT_M_SN462	0.172615	CAT
TTCTAGTTCATGACAC_3	CAT_M_SN462	0.61403	CAT
CTACCCATCCTCGATC_3	CAT_M_SN462	0.339516	CAT
TGAATGCGTTTAGACC_3	CAT_M_SN462	0.405135	CAT
TGTTCCGAGGGCCAAT_3	CAT_M_SN462	0.226962	CAT
AGTCAACCAGACAAAT_3	CAT_M_SN462	0.742951	CAT
CCATCACCATGGGTTT_3	CAT_M_SN462	0.584367	CAT
CTTCCGAGTAGGACCA_3	CAT_M_SN462	0.3457	CAT
CTGGACGTCTGTCGTC_3	CAT_M_SN462	0.676515	CAT
GATGATCCATGTGGTT_3	CAT_M_SN462	0.225064	CAT
GGTGTTAGTAGCGTTT_3	CAT_M_SN462	0.301229	CAT
ACAACCAAGAGTCACG_3	CAT_M_SN462	0.0911215	CAT
CAGATTGGTGAGATTA_3	CAT_M_SN462	0.790575	CAT
CATTCATTCGACACTA_3	CAT_M_SN462	0.364976	CAT
TGTTACTTCTGCGGCA_3	CAT_M_SN462	0.731839	CAT
ACTTATCTCTTTCCAA_3	CAT_M_SN462	0.50177	CAT
CATGCGGTCTTTGCTA_3	CAT_M_SN462	0.181343	CAT
TCATTCACAGGTGTGA_3	CAT_M_SN462	0.773717	CAT
GAATAGAGTAACAGGC_3	CAT_M_SN462	0.663276	CAT
TGAGTCACAGCGGTTC_3	CAT_M_SN462	0.630646	CAT
TTTAGTCTCAGCTCTC_3	CAT_M_SN462	0.168361	CAT
ATGCGATCAGAAATCA_3	CAT_M_SN462	0.461637	CAT
TGCAGGCAGCCATATC_3	CAT_M_SN462	0.435774	CAT
ATATCCTTCTAGACAC_3	CAT_M_SN462	0.332047	CAT
TTTGATCAGATTCGAA_3	CAT_M_SN462	0.641954	CAT
TTAATCCCATCACCAA_3	CAT_M_SN462	0.426195	CAT
GAACGTTCATTCGGGC_3	CAT_M_SN462	0.476401	CAT
GTGCAGCCAGTAACGG_3	CAT_M_SN462	0.73866	CAT
GTGACGCCAAGGGCAT_3	CAT_M_SN462	0.598873	CAT
ACTCCCACATGTGGCC_3	CAT_M_SN462	0.548598	CAT
TTTACCATCTACTCAT_3	CAT_M_SN462	0.315408	CAT
GGAGGTAAGGCGAAGG_3	CAT_M_SN462	0.67759	CAT
TTGTGGATCTGATGGT_3	CAT_M_SN462	0.573916	CAT
TCGGTCTTCAATCTCT_3	CAT_M_SN462	0.493379	CAT
TGGATGTTCGAGAACG_3	CAT_M_SN462	0.28695	CAT
GTGTTCCTCAGACTGT_3	CAT_M_SN462	0.331295	CAT
TTCTTGACAGTCAGCC_3	CAT_M_SN462	0.629477	CAT
CGCCATTAGTTCTCTT_3	CAT_M_SN462	0.782824	CAT
TGATGGTAGACTTCCA_3	CAT_M_SN462	0.351478	CAT
CTATAGGAGGTAGATT_3	CAT_M_SN462	0.0611294	CAT
GGAATCTGTTGGACTT_3	CAT_M_SN462	0.0529985	CAT
TGTGAGTGTAGTGATA_3	CAT_M_SN462	0.256739	CAT
CACTTCGGTTTAGAGA_3	CAT_M_SN462	0.604167	CAT
CTGTGGGAGACAACTA_3	CAT_M_SN462	0.51996	CAT
AGAACCTCACAGAGAC_3	CAT_M_SN462	0.486457	CAT
CAGATCAAGGGCTTCC_3	CAT_M_SN462	0.0452795	CAT
TGGGATTGTCGATTTG_3	CAT_M_SN462	0.451293	CAT
TGGAGGAGTTGCAACT_3	CAT_M_SN462	0.275622	CAT
TTCTCTCCAAGCGGAT_3	CAT_M_SN462	0.391905	CAT
TTCATGTCACTTGACA_3	CAT_M_SN462	0.585299	CAT
AATCACGAGGCGAAGG_3	CAT_M_SN462	0.504911	CAT
CATCGGGTCCACGGGT_3	CAT_M_SN462	0.464734	CAT
GTCGCGAAGACCTCAT_3	CAT_M_SN462	0.731567	CAT
TAGCACAAGCCTCAAT_3	CAT_M_SN462	0.456458	CAT
TTTCCTCGTACAGTCT_3	CAT_M_SN462	0.581314	CAT
GTAATGCGTTCTTCAT_3	CAT_M_SN462	0.126921	CAT
ATGGTTGAGCAACTTC_3	CAT_M_SN462	0.639836	CAT
CTCTCAGAGAGCATTA_3	CAT_M_SN462	0.266285	CAT
ACGTACAGTCCAGAAG_3	CAT_M_SN462	0.835353	CAT
GTCATGAGTCAAGCGA_3	CAT_M_SN462	0.461778	CAT
GAGTTGTAGACGAGCT_3	CAT_M_SN462	0.299288	CAT
CTGCTCATCCATCTAT_3	CAT_M_SN462	0.54634	CAT
CTCCAACAGTATGGCG_3	CAT_M_SN462	0.0931809	CAT
CCACACTCAAACTCGT_3	CAT_M_SN462	0.332872	CAT
TCATATCGTATTCCTT_3	CAT_M_SN462	0.681608	CAT
CTACATTAGTTTAGGA_3	CAT_M_SN462	0.653725	CAT
TGCGGCAAGCCATCCG_3	CAT_M_SN462	0.564488	CAT
TACGCTCGTCCACTTC_3	CAT_M_SN462	0.0283316	CAT
TTCTAGTTCGTCACCT_3	CAT_M_SN462	0.75926	CAT
AACACACGTCTTCTAT_3	CAT_M_SN462	0.496238	CAT
CTTACCGAGATGACCG_3	CAT_M_SN462	0.306223	CAT
TATCCTAGTCCCAAAT_3	CAT_M_SN462	0.647373	CAT
ATCTCTAGTATCGAGG_3	CAT_M_SN462	0.245746	CAT
GTCGAATCAATCCAGT_3	CAT_M_SN462	0.34455	CAT
TGACGCGAGCAGAAAG_3	CAT_M_SN462	0.422829	CAT
AATGGAAGTCGTCTCT_3	CAT_M_SN462	0.321285	CAT
TAAGTCGTCGACGATT_3	CAT_M_SN462	0.378942	CAT
TCATACTGTTCTCCCA_3	CAT_M_SN462	0.397954	CAT
CCCTCAACACACAGCC_3	CAT_M_SN462	0.0346602	CAT
TACTTCAGTCTGTAGT_3	CAT_M_SN462	0.534074	CAT
TGTTACTTCTAGTGAC_3	CAT_M_SN462	0.795895	CAT
CTCTCAGGTTTATGCG_3	CAT_M_SN462	0.73325	CAT
CCTCACAGTAGTAAGT_3	CAT_M_SN462	0.622596	CAT
GAATCACTCGCACGGT_3	CAT_M_SN462	0.771197	CAT
CATACAGAGTTGCGCC_3	CAT_M_SN462	0.416137	CAT
AGGAAATGTATGCAAA_3	CAT_M_SN462	0.754013	CAT
AGACACTGTCGAATTC_3	CAT_M_SN462	0.858413	CAT
TAACGACGTTAAGAAC_3	CAT_M_SN462	0.454371	CAT
GGTGTCGGTGCTATTG_3	CAT_M_SN462	0.563677	CAT
CTCAGGGGTGATCGTT_3	CAT_M_SN462	0.284346	CAT
TTAGGGTAGGTCGAGT_3	CAT_M_SN462	0.269842	CAT
TTCGCTGAGTCATCCA_3	CAT_M_SN462	0.482136	CAT
TGGTACACAGTTAGGG_3	CAT_M_SN462	0.525797	CAT
GTCGAATTCCGCACGA_3	CAT_M_SN462	0.611417	CAT
AGTGACTGTCTCAAGT_3	CAT_M_SN462	0.094775	CAT
GAGTTTGTCCAGCTCT_3	CAT_M_SN462	0.267982	CAT
AGCGTATCACTCTAGA_3	CAT_M_SN462	0.703579	CAT
TCGGGACAGCGTCTGC_3	CAT_M_SN462	0.668454	CAT
GTAACCATCGAGTCCG_3	CAT_M_SN462	0.550436	CAT
TACTGCCAGGACTTCT_3	CAT_M_SN462	0.103866	CAT
CAGCAGCAGTCGTCTA_3	CAT_M_SN462	0.543583	CAT
GGGTTATAGCCGATTT_3	CAT_M_SN462	0.633479	CAT
AGGGAGTTCCACACAA_3	CAT_M_SN462	0.522901	CAT
TCATCCGCATCCTAAG_3	CAT_M_SN462	0.485481	CAT
GTGGTTACATGTGACT_3	CAT_M_SN462	0.517141	CAT
ATGGATCAGACGTCCC_3	CAT_M_SN462	0.49451	CAT
GCACGTGTCTTACCGC_3	CAT_M_SN462	0.424927	CAT
GTGTGGCTCCGAAGGA_3	CAT_M_SN462	0.58734	CAT
TAAGCCAGTGAGTAAT_3	CAT_M_SN462	0.128064	CAT
CGTTGGGTCTAGTGAC_3	CAT_M_SN462	0.106669	CAT
GAATAGAGTGTGAATA_3	CAT_M_SN462	0.375854	CAT
GCAGTTATCCTTACCG_3	CAT_M_SN462	0.539724	CAT
GATTTCTCATAACGGG_3	CAT_M_SN462	0.22703	CAT
AAGCGTTTCTTTCAGT_3	CAT_M_SN462	0.921055	CAT
ACTGTCCTCTGCTTTA_3	CAT_M_SN462	0.51379	CAT
AAAGGGCCAGTCGCTG_3	CAT_M_SN462	0.666976	CAT
CAGCACGTCTCTGGTC_3	CAT_M_SN462	0.58349	CAT
GTAGGAGCAATTCGTG_3	CAT_M_SN462	0.725124	CAT
TTAGTCTTCAATGTCG_3	CAT_M_SN462	0.273949	CAT
ACCTGTCGTCATAGTC_3	CAT_M_SN462	0.385249	CAT
CCGGGTATCATGGCCG_3	CAT_M_SN462	0.235103	CAT
GTCTGTCTCGTAATGC_3	CAT_M_SN462	0.835689	CAT
TTTCAGTGTCAGGCAA_3	CAT_M_SN462	0.525466	CAT
ATTACTCGTGTTTGCA_3	CAT_M_SN462	0.540018	CAT
GTGTCCTTCTTGGGCG_3	CAT_M_SN462	0.398313	CAT
TTCAGGACACTGGATT_3	CAT_M_SN462	0.41027	CAT
CGCATGGTCATCACTT_3	CAT_M_SN462	0.200713	CAT
TGACAGTTCTGACAGT_3	CAT_M_SN462	0.294689	CAT
TTAGGCAAGTTCATCG_3	CAT_M_SN462	0.918774	CAT
CCATCACTCCGAAATC_3	CAT_M_SN462	0.359113	CAT
GCATGATAGGTTGAGC_3	CAT_M_SN462	0.161126	CAT
TACCCGTGTTGTGGCC_3	CAT_M_SN462	0.245002	CAT
TCCTCTTTCCACGTCT_3	CAT_M_SN462	0.315985	CAT
CTACTATGTAACAAGT_3	CAT_M_SN462	0.231552	CAT
TACGGGCGTGCAGGAT_3	CAT_M_SN462	0.472356	CAT
CCCTGATTCCGGACTG_3	CAT_M_SN462	0.833053	CAT
ATACTTCCAGGTCCGT_3	CAT_M_SN462	0.529184	CAT
CTAGACACAACCCGCA_3	CAT_M_SN462	0.841605	CAT
CTCGAGGTCAACCGAT_3	CAT_M_SN462	0.418901	CAT
AAGTGAATCCGGCAGT_3	CAT_M_SN462	0.419404	CAT
CTGCGAGTCCTGCTAC_3	CAT_M_SN462	0.6571	CAT
ACATCCCCAGACGGAT_3	CAT_M_SN462	0.361376	CAT
AGTGATCAGAGGGTAA_3	CAT_M_SN462	0.183599	CAT
CTCCTCCCATCGTTCC_3	CAT_M_SN462	0.6771	CAT
GGGCTCATCGTTCAGA_3	CAT_M_SN462	0.511476	CAT
GGCTTTCTCCTACACC_3	CAT_M_SN462	0.94821	CAT
TTTCAGTTCCCTGGTT_3	CAT_M_SN462	0.424346	CAT
TGGGAAGTCGCCTTGT_3	CAT_M_SN462	0.714905	CAT
AACCAACGTATGTCCA_3	CAT_M_SN462	0.5749	CAT
TGTGCGGAGGGAGGGT_3	CAT_M_SN462	0.313222	CAT
GCTGCAGCAACAGTGG_3	CAT_M_SN462	0.130082	CAT
CAGTTAGAGTTGCTGT_3	CAT_M_SN462	0.518174	CAT
GAACTGTGTGATGTAA_3	CAT_M_SN462	0.322915	CAT
CCCATTGGTGGGATTG_3	CAT_M_SN462	0.116628	CAT
TGGTAGTAGGAATGTT_3	CAT_M_SN462	0.750915	CAT
ACTTTGTGTGGAACAC_3	CAT_M_SN462	0.0791015	CAT
ATCACGAGTGTCCATA_3	CAT_M_SN462	0.139651	CAT
CTACTATCATTGCTTT_3	CAT_M_SN462	0.04914	CAT
TATCAGGAGAGTGTTA_3	CAT_M_SN462	0.723093	CAT
TTGGGTACACGTCTCT_3	CAT_M_SN462	0.451299	CAT
GCAGCTGCACCTGCGA_3	CAT_M_SN462	0.528007	CAT
GGAGAACCAGGCTTGC_3	CAT_M_SN462	0.909865	CAT
CCTCATGGTTCCTTGC_3	CAT_M_SN462	0.397759	CAT
TTTGATCGTATGCGTT_3	CAT_M_SN462	0.386596	CAT
ATCCTATGTATGCAAA_3	CAT_M_SN462	0.66142	CAT
GTTCCGTGTCTACTGA_3	CAT_M_SN462	0.449989	CAT
GCACTAATCACAACCA_3	CAT_M_SN462	0.431556	CAT
GTTCATTAGTCCGTCG_3	CAT_M_SN462	0.558075	CAT
GACCCTTCAAAGGCAC_3	CAT_M_SN462	0.598538	CAT
GGGCTACTCGATACAC_3	CAT_M_SN462	0.587871	CAT
TACTTGTTCTTACACT_3	CAT_M_SN462	0.523365	CAT
TCAGTTTCAATTGAGA_3	CAT_M_SN462	0.409676	CAT
GAGTGTTTCTTGGAAC_3	CAT_M_SN462	0.0332402	CAT
GTACAACCACGGGTAA_3	CAT_M_SN462	0.345798	CAT
CATAAGCAGTCTGCAT_3	CAT_M_SN462	0.764692	CAT
GTAGAGGGTATCAGGG_3	CAT_M_SN462	0.454627	CAT
CGGACACTCCTTATAC_3	CAT_M_SN462	0.34805	CAT
CATGCTCGTGTATTGC_3	CAT_M_SN462	0.561202	CAT
GTATTGGGTTGCTCAA_3	CAT_M_SN462	0.270264	CAT
TTGCATTTCGAGCCAC_3	CAT_M_SN462	0.466743	CAT
TGTACAGAGAGCAACC_3	CAT_M_SN462	0.544932	CAT
GTTCGCTGTGACTAAA_3	CAT_M_SN462	0.711173	CAT
GGAGGTAGTTATAGAG_3	CAT_M_SN462	0.227266	CAT
GTCGTTCTCTGCGGCA_3	CAT_M_SN462	0.557027	CAT
CTCAGGGTCAGTGTGT_3	CAT_M_SN462	0.730369	CAT
ATAGACCGTTCGGCGT_3	CAT_M_SN462	0.471655	CAT
AGAGAATGTGCATACT_3	CAT_M_SN462	0.62526	CAT
TGTCCCAAGCGCCTAC_3	CAT_M_SN462	0.713702	CAT
GAGGGATGTAGGAGGG_3	CAT_M_SN462	0.370076	CAT
GAGTGAGTCTCGGCTT_3	CAT_M_SN462	0.812125	CAT
CCGGGTAAGTAGGGTC_3	CAT_M_SN462	0.440543	CAT
GAACTGTTCATGGGAG_3	CAT_M_SN462	0.464183	CAT
TGACCCTAGTCCCGAC_3	CAT_M_SN462	0.293348	CAT
GTCCCATTCTGCAGCG_3	CAT_M_SN462	0.380392	CAT
CAACCAAGTGAGGATC_3	CAT_M_SN462	0.464065	CAT
GGAGCAAGTAAGTAGT_3	CAT_M_SN462	0.627664	CAT
ACACCAATCCGACAGC_3	CAT_M_SN462	0.471017	CAT
AGCCAATCACGGCACT_3	CAT_M_SN462	0.421377	CAT
AGGTAGGCAGCGGATA_3	CAT_M_SN462	0.461327	CAT
CTACCTGCATTGAAAG_3	CAT_M_SN462	0.284324	CAT
TGGGCGTAGATGGCGT_3	CAT_M_SN462	0.690481	CAT
AACCTTTTCTATGCCC_3	CAT_M_SN462	0.562253	CAT
TTCCACGTCTTACTGT_3	CAT_M_SN462	0.244756	CAT
CGAGGCTGTATCCCAA_3	CAT_M_SN462	0.621301	CAT
CCAAGCGCAAATCGTC_3	CAT_M_SN462	0.976406	CAT
GTCCACTGTCCAAAGG_3	CAT_M_SN462	0.376572	CAT
ATGGTTGTCGTAGTCA_3	CAT_M_SN462	0.566003	CAT
ACTACGATCTCTCGAC_3	CAT_M_SN462	0.909778	CAT
GATCATGTCGAGTCCG_3	CAT_M_SN462	0.688295	CAT
CCACGTTAGTGCTCAT_3	CAT_M_SN462	0.595132	CAT
TAGTGCACACTGCATA_3	CAT_M_SN462	0.671614	CAT
GTCGTAATCTGCATAG_3	CAT_M_SN462	0.538793	CAT
CACATGATCCGAGTGC_3	CAT_M_SN462	0.331046	CAT
TGGCGTGTCGTCAGAT_3	CAT_M_SN462	0.257509	CAT
ATCGTCCCAATCTGCA_3	CAT_M_SN462	0.10465	CAT
GTGAGTTCATCGTCCT_3	CAT_M_SN462	0.398725	CAT
TTTGTTGCATATGGCT_3	CAT_M_SN462	0.837386	CAT
TCATTTGCAATCGCCG_3	CAT_M_SN462	0.209728	CAT
CGTCAAAGTACCACGC_3	CAT_M_SN462	0.828836	CAT
AGTTCCCTCCGAAGGA_3	CAT_M_SN462	0.625654	CAT
TAACCAGCAGCGCTTG_3	CAT_M_SN462	0.307614	CAT
GTCTCACTCGTGAGAG_3	CAT_M_SN462	0.531214	CAT
ATCGGATGTGGGACAT_3	CAT_M_SN462	0.30907	CAT
GGGTATTTCCTCACTG_3	CAT_M_SN462	0.297482	CAT
ATCTCTACACAACGAG_3	CAT_M_SN462	0.294927	CAT
ACATCCCCATGCAGCC_3	CAT_M_SN462	0.220108	CAT
GCTACCTCAGTGTGGA_3	CAT_M_SN462	0.298955	CAT
TCGTCCAGTTTACCTT_3	CAT_M_SN462	0.646753	CAT
TCAGGGCAGCCTCAGC_3	CAT_M_SN462	0.478491	CAT
GGAATCTGTCTCTCAC_3	CAT_M_SN462	0.830098	CAT
TGCACGGAGATTTGCC_3	CAT_M_SN462	0.505072	CAT
TTTACCATCTGCTCTG_3	CAT_M_SN462	0.467868	CAT
ACTGATGGTGGCTGAA_3	CAT_M_SN462	0.167057	CAT
AGCGCCAGTGCCTAAT_3	CAT_M_SN462	0.357977	CAT
TTTGTTGAGGGCAGTT_3	CAT_M_SN462	0.165042	CAT
CCAATGAGTGACCTGC_3	CAT_M_SN462	0.306337	CAT
CACAACATCAGGTGTT_3	CAT_M_SN462	0.250895	CAT
GTCTAGAAGCACTAGG_3	CAT_M_SN462	0.354544	CAT
CGGGTGTCAGCACACC_3	CAT_M_SN462	0.214558	CAT
CTCCCTCAGTCCCGAC_3	CAT_M_SN462	0.942839	CAT
GGTGGCTTCTGTACAG_3	CAT_M_SN462	0.327104	CAT
GTATTGGGTCGAGTTT_3	CAT_M_SN462	0.300289	CAT
TGACGCGTCCGCCTAT_3	CAT_M_SN462	0.404975	CAT
CCTGCATAGCTGGTGA_3	CAT_M_SN462	0.666291	CAT
TTGAGTGTCGGAATTC_3	CAT_M_SN462	0.304657	CAT
CTCATCGTCGCGTGCA_3	CAT_M_SN462	0.384528	CAT
ATCCACCCAAGGATGC_3	CAT_M_SN462	0.619806	CAT
GGAGCAATCGCCTTGT_3	CAT_M_SN462	0.0358381	CAT
TTACCATTCTCTCTTC_3	CAT_M_SN462	0.139445	CAT
TGAATCGAGTACTGTC_3	CAT_M_SN462	0.247758	CAT
AGAGAGCTCTGGGTCG_3	CAT_M_SN462	0.36643	CAT
AGATCGTGTCCAGTTA_3	CAT_M_SN462	0.250623	CAT
CCTTGTGTCGCGTTTC_3	CAT_M_SN462	0.383081	CAT
ATTTACCGTTACCTTT_3	CAT_M_SN462	0.635075	CAT
TAGTGCATCGAGCACC_3	CAT_M_SN462	0.359151	CAT
GCACGGTCAAGCCTGC_3	CAT_M_SN462	0.775022	CAT
CTCCTCCTCGCCTTTG_3	CAT_M_SN462	0.869747	CAT
AAAGGATAGGTCGACA_3	CAT_M_SN462	0.609365	CAT
TTGCGTCCACCCAACG_3	CAT_M_SN462	0.687522	CAT
CACCAAAGTCCACATA_3	CAT_M_SN462	0.719595	CAT
TGTGCGGCATCTCGTC_3	CAT_M_SN462	0.531859	CAT
CAATCGAGTCGTTGCG_3	CAT_M_SN462	0.47274	CAT
ACCCTCATCGTTCCCA_3	CAT_M_SN462	0.338622	CAT
GGTAACTTCGCTGACG_3	CAT_M_SN462	0.11765	CAT
GTGTGGCCAACTGATC_3	CAT_M_SN462	0.609074	CAT
TCAGGTATCAAAGGAT_3	CAT_M_SN462	0.721822	CAT
GGGACTCAGCAATAAC_3	CAT_M_SN462	0.671098	CAT
TTTCGATGTGACCGTC_3	CAT_M_SN462	0.706143	CAT
ATCGGATCATCAGTGT_3	CAT_M_SN462	0.500455	CAT
TCGGGCAGTTCACGAT_3	CAT_M_SN462	0.13593	CAT
GGTTGTATCCTGCTAC_3	CAT_M_SN462	0.0563822	CAT
ACTGTCCGTGTATCCA_3	CAT_M_SN462	0.562703	CAT
GTGAGGAGTGGATTTC_3	CAT_M_SN462	0.269097	CAT
ATGAGTCGTGGAACAC_3	CAT_M_SN462	0.321382	CAT
GTTATGGGTTCGAAGG_3	CAT_M_SN462	0.482281	CAT
GATTTCTAGGAACGAA_3	CAT_M_SN462	0.389114	CAT
GTAGATCTCTCATGGA_3	CAT_M_SN462	0.48787	CAT
AGTCATGCAAGGCAAC_3	CAT_M_SN462	0.454562	CAT
AATAGAGTCGATAACC_3	CAT_M_SN462	0.752123	CAT
ACTATTCGTACTCGCG_3	CAT_M_SN462	0.665171	CAT
GCGGAAAGTCCTGGGT_3	CAT_M_SN462	0.601292	CAT
CCACACTTCTGTCGTC_3	CAT_M_SN462	0.630131	CAT
AGGCTGCTCCGTGGTG_3	CAT_M_SN462	0.548636	CAT
CTCGAGGAGGGATCAC_3	CAT_M_SN462	0.154782	CAT
TTGAACGGTCCTTAAG_3	CAT_M_SN462	0.28299	CAT
AGGTGTTCAATATCCG_3	CAT_M_SN462	0.46375	CAT
TCAAGCAAGCGATCGA_3	CAT_M_SN462	0.375428	CAT
TCCAGAAGTCCAATCA_3	CAT_M_SN462	0.232972	CAT
TCGACGGGTCACAGAG_3	CAT_M_SN462	0.361446	CAT
TCATGTTGTGCACGCT_3	CAT_M_SN462	0.723502	CAT
TGTCCACTCCGCAACG_3	CAT_M_SN462	0.802135	CAT
GTAGGTTGTCTGTCAA_3	CAT_M_SN462	0.580944	CAT
TGATCTTCAATTGCGT_3	CAT_M_SN462	0.384514	CAT
ACTCCCAAGAGTCGAC_3	CAT_M_SN462	0.647823	CAT
TGGGCGTAGAGTCCGA_3	CAT_M_SN462	0.58141	CAT
TGACAGTGTTATGTGC_3	CAT_M_SN462	0.404453	CAT
AAGACAAAGAGGTTAT_3	CAT_M_SN462	0.302659	CAT
TCTTGCGCATACTGTG_3	CAT_M_SN462	0.750721	CAT
CATTCATTCATAGAGA_3	CAT_M_SN462	0.543229	CAT
CCCTAACAGCGACCCT_3	CAT_M_SN462	0.472636	CAT
AGGTTGTGTGAATTGA_3	CAT_M_SN462	0.758587	CAT
GCTTGGGGTACCTAGT_3	CAT_M_SN462	0.686581	CAT
TATTGCTGTGTAACGG_3	CAT_M_SN462	0.439043	CAT
GCATCGGAGCCGCTTG_3	CAT_M_SN462	0.569522	CAT
GGGACCTCAAGAAACT_3	CAT_M_SN462	0.317787	CAT
ACGTAACCAACACGAG_3	CAT_M_SN462	0.515544	CAT
AGGACGAAGCTAAGTA_3	CAT_M_SN462	0.193075	CAT
GGAATGGTCTGAGGCC_3	CAT_M_SN462	0.435945	CAT
TCTGGCTGTGTTCGTA_3	CAT_M_SN462	0.814422	CAT
TCTAACTCAAAGCGTG_3	CAT_M_SN462	0.181951	CAT
CTGCTCACATGTGCCG_3	CAT_M_SN462	0.2479	CAT
ACGTAGTGTAGGCTGA_3	CAT_M_SN462	0.440325	CAT
TCCGGGAGTCTTGCTC_3	CAT_M_SN462	0.689064	CAT
GTCAAACCAGGGATAC_3	CAT_M_SN462	0.677718	CAT
ACGTCCTCACAGTCCG_3	CAT_M_SN462	0.373503	CAT
ACATCCCTCTCATGGA_3	CAT_M_SN462	0.523759	CAT
CCTCACAAGAGGCCAT_3	CAT_M_SN462	0.42964	CAT
TGCTCGTCATCGTCCT_3	CAT_M_SN462	0.783376	CAT
TAGATCGGTGCACAAG_3	CAT_M_SN462	0.357045	CAT
AACTTCTAGGTATTGA_3	CAT_M_SN462	0.51557	CAT
TTAGTCTGTCGACTGC_3	CAT_M_SN462	0.475885	CAT
CACGAATTCCTCAGAA_3	CAT_M_SN462	0.626149	CAT
CCCTGATTCGCTGATA_3	CAT_M_SN462	0.502082	CAT
GTGTAACGTTGCGTAT_3	CAT_M_SN462	0.38205	CAT
GGGATGAAGTGCTCGC_3	CAT_M_SN462	0.169881	CAT
GGATGTTCACCTTCCA_3	CAT_M_SN462	0.444911	CAT
CAGCACGTCGTCAACA_3	CAT_M_SN462	0.382319	CAT
GATTTCTAGCCACTCG_3	CAT_M_SN462	0.642801	CAT
GCCAACGTCTGAATGC_3	CAT_M_SN462	0.533041	CAT
GTCAGCGAGCCTAGGA_3	CAT_M_SN462	0.661838	CAT
CGATGGCAGGAGTACC_3	CAT_M_SN462	0.353848	CAT
TGTACAGCACAACGCC_3	CAT_M_SN462	0.169376	CAT
TGCGGCAGTATGCTAC_3	CAT_M_SN462	0.22562	CAT
GCCAGGTAGATACATG_3	CAT_M_SN462	0.855123	CAT
TCGGGACGTAGTCGTT_3	CAT_M_SN462	0.405676	CAT
CATTCCGGTCCAACGC_3	CAT_M_SN462	0.38764	CAT
TAGATCGAGTAAGGGA_3	CAT_M_SN462	0.685785	CAT
GCATTAGTCATGGATC_3	CAT_M_SN462	0.49111	CAT
GTCGTTCGTCTTCGAA_3	CAT_M_SN462	0.599901	CAT
GGAATCTGTGTTTGCA_3	CAT_M_SN462	0.555787	CAT
TAGCACAAGCTGACAG_3	CAT_M_SN462	0.344498	CAT
AAGGTAACAAGGTCTT_3	CAT_M_SN462	0.813731	CAT
TTCGGTCCAAAGTATG_3	CAT_M_SN462	0.0455687	CAT
TCAAGCATCCATTCGC_3	CAT_M_SN462	0.366694	CAT
CGGAGAAAGGTCACCC_3	CAT_M_SN462	0.137055	CAT
ATTCTACGTGACTATC_3	CAT_M_SN462	0.379986	CAT
GTGCTGGTCTTGGTCC_3	CAT_M_SN462	0.433355	CAT
GTAGAGGTCGCCGAGT_3	CAT_M_SN462	0.109157	CAT
AACAAGACAAACTCTG_3	CAT_M_SN462	0.115978	CAT
TACAGGTAGGATTTAG_3	CAT_M_SN462	0.635345	CAT
AATGGCTAGGCAGCTA_3	CAT_M_SN462	0.13385	CAT
AGGTGTTTCTATTTCG_3	CAT_M_SN462	0.874134	CAT
GTCGTAACACGCTATA_3	CAT_M_SN462	0.281545	CAT
CGTTGGGTCTCTAAGG_3	CAT_M_SN462	0.992997	CAT
CTGAGGCAGTCGGCCT_3	CAT_M_SN462	0.524598	CAT
CCTACGTGTTTGCAGT_3	CAT_M_SN462	0.662493	CAT
TACGGTAAGAGCCGTA_3	CAT_M_SN462	0.376057	CAT
CACAGATTCGACACTA_3	CAT_M_SN462	0.662884	CAT
GCCGTGAGTTGACTAC_3	CAT_M_SN462	0.178425	CAT
CAGGCCAAGAGAACCC_3	CAT_M_SN462	0.795999	CAT
ATAGAGACAAGTGACG_3	CAT_M_SN462	0.918905	CAT
AGTCAACAGGAACATT_3	CAT_M_SN462	0.663168	CAT
TGAGCATTCCGGCTTT_3	CAT_M_SN462	0.550973	CAT
GGTGAAGAGAACGTGC_3	CAT_M_SN462	0.591404	CAT
CGTCAAAAGTTGGAAT_3	CAT_M_SN462	0.38918	CAT
GGGCTCAAGATGGCAC_3	CAT_M_SN462	0.5256	CAT
TGCTGAAGTAGCACGA_3	CAT_M_SN462	0.0196084	CAT
CCGTAGGAGGTATTGA_3	CAT_M_SN462	0.411221	CAT
TTCACGCGTCTGTGGC_3	CAT_M_SN462	0.622439	CAT
CGACAGCCACTCACTC_3	CAT_M_SN462	0.481599	CAT
AGGTGTTGTGAGATTA_3	CAT_M_SN462	0.311867	CAT
GTCATCCTCGTTCATT_3	CAT_M_SN462	0.934044	CAT
GTGAGGATCCGTGCGA_3	CAT_M_SN462	0.548148	CAT
GCTTGGGGTATAGCTC_3	CAT_M_SN462	0.147978	CAT
AGGATCTCATATTCGG_3	CAT_M_SN462	0.517953	CAT
TCAATCTGTTGACGGA_3	CAT_M_SN462	0.323428	CAT
GAAGGACGTCCGTTTC_3	CAT_M_SN462	0.293543	CAT
GACCTTCGTAGACACG_3	CAT_M_SN462	0.671653	CAT
CTGCTCAGTGGAGAAA_3	CAT_M_SN462	0.146457	CAT
ATTCCATAGCGTGTCC_3	CAT_M_SN462	0.437332	CAT
AGTAGTCAGATTGTGA_3	CAT_M_SN462	0.247977	CAT
GGTGTTATCTCGAGTA_3	CAT_M_SN462	0.184752	CAT
TTGGGCGTCACAGTGT_3	CAT_M_SN462	0.63314	CAT
AGTACTGGTGCCTGCA_3	CAT_M_SN462	0.561597	CAT
GAGAAATCACAAATGA_3	CAT_M_SN462	0.393998	CAT
TGGTGATTCACGGGCT_3	CAT_M_SN462	0.860443	CAT
TGAGCATAGGCAGTCA_3	CAT_M_SN462	0.718455	CAT
ATTACCTAGAAGCGCT_3	CAT_M_SN462	0.602897	CAT
GCTTTCGAGCTTACGT_3	CAT_M_SN462	0.245406	CAT
GTCATTTGTCTCACAA_3	CAT_M_SN462	0.523785	CAT
TTGTTGTTCGGTAGGA_3	CAT_M_SN462	0.0977447	CAT
TTACCGCAGCTCATAC_3	CAT_M_SN462	0.173838	CAT
AGTGACTGTAGTCTTG_3	CAT_M_SN462	0.877142	CAT
CTTCCGATCGCGGTAC_3	CAT_M_SN462	0.754511	CAT
GAGTCATCACTGCTTC_3	CAT_M_SN462	0.591589	CAT
AATGAAGCACGGTCTG_3	CAT_M_SN462	0.763066	CAT
AGGTGTTTCGTAGCTA_3	CAT_M_SN462	0.513635	CAT
AAGATAGAGAGCCGTA_3	CAT_M_SN462	0.450105	CAT
CTCCGATCAGCCTATA_3	CAT_M_SN462	0.397804	CAT
ATGACCAGTTCAACGT_3	CAT_M_SN462	0.475516	CAT
TAACACGGTACGCGTC_3	CAT_M_SN462	0.424767	CAT
GCCATGGTCTTGGATG_3	CAT_M_SN462	0.654019	CAT
CCTGCATCACCTGATA_3	CAT_M_SN462	0.360924	CAT
TGACGCGAGACCTGGA_3	CAT_M_SN462	0.69372	CAT
CAGAGCCCATCCGTGG_3	CAT_M_SN462	0.488014	CAT
TGTTTGTGTAGACGGT_3	CAT_M_SN462	0.319423	CAT
GAGGGTATCAGTGTGT_3	CAT_M_SN462	0.260222	CAT
TGGTACAGTCAGACGA_3	CAT_M_SN462	0.23387	CAT
AGCTACACATGGATCT_3	CAT_M_SN462	0.542123	CAT
GGTTGTAGTTCCTACC_3	CAT_M_SN462	0.339561	CAT
TCGCTCAAGAGGGCGA_3	CAT_M_SN462	0.248279	CAT
CGGACACGTTGTTGTG_3	CAT_M_SN462	0.241048	CAT
CAGCCAGGTAGAAACT_3	CAT_M_SN462	0.800556	CAT
TTACTGTGTGTGACCC_3	CAT_M_SN462	0.526749	CAT
GGTGGCTAGATTACCC_3	CAT_M_SN462	0.351459	CAT
AAGACAAAGATTGTGA_3	CAT_M_SN462	0.832014	CAT
ATGGGTTAGCAATAGT_3	CAT_M_SN462	0.647048	CAT
CTGTACCTCGCTGTTC_3	CAT_M_SN462	0.322679	CAT
TAGGTACTCATACGGT_3	CAT_M_SN462	0.223995	CAT
CATGGTACACTTGGCG_3	CAT_M_SN462	0.387965	CAT
CTGCAGGTCGGACAAG_3	CAT_M_SN462	0.209079	CAT
TTGTTCAAGTGTTGAA_3	CAT_M_SN462	0.357704	CAT
CATGCGGAGTGGAATT_3	CAT_M_SN462	0.33168	CAT
ATCAGGTAGGTCGTCC_3	CAT_M_SN462	0.147783	CAT
CATGGATCAGAAATCA_3	CAT_M_SN462	0.52878	CAT
CCCTCAAGTCAAGCCC_3	CAT_M_SN462	0.152488	CAT
AGACAGGGTCTCCTGT_3	CAT_M_SN462	0.624914	CAT
TACACCCAGTAGGCCA_3	CAT_M_SN462	0.547279	CAT
GATGGAGGTGGCTACC_3	CAT_M_SN462	0.430269	CAT
TTGCGTCAGTCCCGGT_3	CAT_M_SN462	0.172959	CAT
TACCGAAGTCATATGC_3	CAT_M_SN462	0.455332	CAT
AGGATAAAGGTGCAGT_3	CAT_M_SN462	0.718364	CAT
CTAACCCGTTCTCCTG_3	CAT_M_SN462	0.279103	CAT
TGATGCACAGAGATTA_3	CAT_M_SN462	0.298837	CAT
CTGCGAGCATTACGGT_3	CAT_M_SN462	0.495265	CAT
TCACTCGGTGGACTAG_3	CAT_M_SN462	0.172984	CAT
TTCACGCAGTCATGGG_3	CAT_M_SN462	0.219799	CAT
AGAGCCCGTTCCTAAG_3	CAT_M_SN462	0.479735	CAT
GCATCTCAGAACGTGC_3	CAT_M_SN462	0.49271	CAT
GGTTAACCAGGTAGTG_3	CAT_M_SN462	0.448641	CAT
TAACACGAGGGAGAAT_3	CAT_M_SN462	0.746479	CAT
CCTCCAACATCTGGGC_3	CAT_M_SN462	0.598191	CAT
CATTGTTTCGTGTGGC_3	CAT_M_SN462	0.909449	CAT
TACCCACTCAGGAAAT_3	CAT_M_SN462	0.73456	CAT
ACGGTCGAGATGTTCC_3	CAT_M_SN462	0.571716	CAT
CGATGCGTCCTGGGAC_3	CAT_M_SN462	0.728749	CAT
GGTTCTCGTAAGGTCG_3	CAT_M_SN462	0.759299	CAT
AGACCATGTTGTTGAC_3	CAT_M_SN462	0.598369	CAT
CTCAGTCCAGGACGAT_3	CAT_M_SN462	0.738723	CAT
TCCTCGAGTTGCGAAG_3	CAT_M_SN462	0.785109	CAT
GATCATGGTGATCATC_3	CAT_M_SN462	0.508551	CAT
GTCATTTCATGAATAG_3	CAT_M_SN462	0.651737	CAT
CCCGAAGAGGTCTACT_3	CAT_M_SN462	0.469136	CAT
GCCAGTGAGGCCACCT_3	CAT_M_SN462	0.515689	CAT
TGTACAGGTACAGAGC_3	CAT_M_SN462	0.0720368	CAT
CCTAACCTCTTCGGAA_3	CAT_M_SN462	0.635084	CAT
ACCTACCAGTGGTGGT_3	CAT_M_SN462	0.612554	CAT
GGAGGTACACTAGAGG_3	CAT_M_SN462	0.358982	CAT
CCACTTGTCATCACCC_3	CAT_M_SN462	0.342343	CAT
TTTCATGGTGTGCTTA_3	CAT_M_SN462	0.0490569	CAT
AGGTTGTCAGGTGGAT_3	CAT_M_SN462	0.468015	CAT
ATTCACTGTACGGGAT_3	CAT_M_SN462	0.427955	CAT
GTGAGGAAGAGAACCC_3	CAT_M_SN462	0.837056	CAT
TGAGCGCAGTAAAGCT_3	CAT_M_SN462	0.588636	CAT
GTAGAGGCACAGTGTT_3	CAT_M_SN462	0.395645	CAT
AGGTGTTGTAACAGTA_3	CAT_M_SN462	0.516593	CAT
TGTGTGATCTAGGCAT_3	CAT_M_SN462	0.565243	CAT
AGAAATGCAGTCAACT_3	CAT_M_SN462	0.280729	CAT
GAGTTTGCAGATCATC_3	CAT_M_SN462	0.401343	CAT
GTTGTAGCACTATGTG_3	CAT_M_SN462	0.644012	CAT
GGGCGTTTCATGCAGT_3	CAT_M_SN462	0.735529	CAT
GACAGCCAGCTGTTAC_3	CAT_M_SN462	0.783354	CAT
GAAGGGTGTTTAGAGA_3	CAT_M_SN462	0.722199	CAT
TCGGTCTCATCTGCGG_3	CAT_M_SN462	0.483426	CAT
TCATCATAGAGTGAAG_3	CAT_M_SN462	0.425268	CAT
AGAAATGCAAGCTGTT_3	CAT_M_SN462	0.284489	CAT
GGTGGCTAGAGAGTGA_3	CAT_M_SN462	0.576094	CAT
CAGTTAGAGTCGCCAC_3	CAT_M_SN462	0.225121	CAT
GGATGTTCAGCGCTTG_3	CAT_M_SN462	0.0910813	CAT
TCCCATGAGTCATCCA_3	CAT_M_SN462	0.34125	CAT
TCGACCTAGTCGCTAT_3	CAT_M_SN462	0.223415	CAT
CTGAATGGTAGCGTAG_3	CAT_M_SN462	0.51778	CAT
GAACTGTCAGTTAGGG_3	CAT_M_SN462	0.454325	CAT
CTGCTCACAGTGTACT_3	CAT_M_SN462	0.0591423	CAT
ACCTGTCTCACCCTTG_3	CAT_M_SN462	0.394817	CAT
AGTGCCGGTAGGCAGT_3	CAT_M_SN462	0.256846	CAT
ATTCACTAGCCTATCA_3	CAT_M_SN462	0.514189	CAT
TTGGGATCAAGAGAGA_3	CAT_M_SN462	0.297382	CAT
TGTGCGGCAAACCGGA_3	CAT_M_SN462	0.359858	CAT
ACTTCGCTCGAGGCAA_3	CAT_M_SN462	0.744661	CAT
TCTCAGCCAATAACCC_3	CAT_M_SN462	0.17774	CAT
GACCGTGGTACCCAGC_3	CAT_M_SN462	0.629623	CAT
GTCATGAGTGTACAGG_3	CAT_M_SN462	0.494005	CAT
AGGTGTTAGAATTCAG_3	CAT_M_SN462	0.462459	CAT
AGGTAGGAGGTGATAT_3	CAT_M_SN462	0.27237	CAT
GTGTGGCCAAGAGTTA_3	CAT_M_SN462	0.071828	CAT
GAGGCAACAAGCGGAT_3	CAT_M_SN462	0.448212	CAT
CCGTAGGCAGACATCT_3	CAT_M_SN462	0.360419	CAT
TTGCATTAGTTCAACC_3	CAT_M_SN462	0.41545	CAT
GGGTATTGTCTCACAA_3	CAT_M_SN462	0.573894	CAT
ACTTATCTCTGCGTCT_3	CAT_M_SN462	0.909236	CAT
TTGAACGGTGGGACAT_3	CAT_M_SN462	0.0246932	CAT
CCACGAGGTTTGTTGG_3	CAT_M_SN462	0.678828	CAT
GGTTCTCGTGTAACGG_3	CAT_M_SN462	0.512887	CAT
CTGCCTAAGGCCACCT_3	CAT_M_SN462	0.539069	CAT
CTCATTAAGAGTCAGC_3	CAT_M_SN462	0.437282	CAT
AGGGTTTAGGTCGAGT_3	CAT_M_SN462	0.587072	CAT
CGTTCTGTCCACGGGT_3	CAT_M_SN462	0.663991	CAT
CCGTGAGGTGCGAACA_3	CAT_M_SN462	0.529812	CAT
GCCAGTGGTCGTTTCC_3	CAT_M_SN462	0.81636	CAT
TGTGATGCAAAGGGTC_3	CAT_M_SN462	0.659787	CAT
TGATTTCAGAGAGGGC_3	CAT_M_SN462	0.553451	CAT
TGAATCGGTACGCTTA_3	CAT_M_SN462	0.310196	CAT
GAGTCATCAAGTGTCT_3	CAT_M_SN462	0.412206	CAT
ATGACCAAGAGGGTGG_3	CAT_M_SN462	0.611288	CAT
ATTCCATAGGGCCAAT_3	CAT_M_SN462	0.458873	CAT
ACCTGAATCCTCTAAT_3	CAT_M_SN462	0.625185	CAT
CTCATTATCGGACTGC_3	CAT_M_SN462	0.31104	CAT
CCGTTCAAGTCCGCCA_3	CAT_M_SN462	0.491504	CAT
CGTCCATGTATCCCTC_3	CAT_M_SN462	0.623511	CAT
GGATGTTTCCCATTTA_3	CAT_M_SN462	0.792323	CAT
TATCGCCGTTTATGCG_3	CAT_M_SN462	0.448954	CAT
TTCTCTCGTATTAAGG_3	CAT_M_SN462	0.367217	CAT
CTTCAATTCGCAAGAG_3	CAT_M_SN462	0.798171	CAT
GTTAGTGAGTGCTCGC_3	CAT_M_SN462	0.505301	CAT
ACTACGAGTTAATGAG_3	CAT_M_SN462	0.887985	CAT
TCGCTTGGTTCGGCCA_3	CAT_M_SN462	0.568947	CAT
CTTCCTTCACTAGGCC_3	CAT_M_SN462	0.695709	CAT
TCAATCTCAACCACAT_3	CAT_M_SN462	0.562329	CAT
TCCGGGAGTACTAAGA_3	CAT_M_SN462	0.461877	CAT
GGAGATGAGTCATCGT_3	CAT_M_SN462	0.233134	CAT
TCAAGACGTACCGGAA_3	CAT_M_SN462	0.740109	CAT
ATCGTCCGTAAGGAGA_3	CAT_M_SN462	0.614065	CAT
TCAGCCTGTAAGATAC_3	CAT_M_SN462	0.545391	CAT
CGTTGGGCAAGACAAT_3	CAT_M_SN462	0.519575	CAT
GAATCGTTCGCTAAAC_3	CAT_M_SN462	0.468521	CAT
CGGAATTAGTCTTCCC_3	CAT_M_SN462	0.656732	CAT
AGGTCTACATAGGCGA_3	CAT_M_SN462	0.686903	CAT
TGGTAGTGTGAGAGGG_3	CAT_M_SN462	0.47171	CAT
GAGTCTACACAATGTC_3	CAT_M_SN462	0.0964638	CAT
TCGGGCACAGGCTCTG_3	CAT_M_SN462	0.444935	CAT
ATGGAGGTCTCATGGA_3	CAT_M_SN462	0.718334	CAT
TACTTACGTCTTAGTG_3	CAT_M_SN462	0.231205	CAT
CCGGTAGCAACTTGGT_3	CAT_M_SN462	0.565523	CAT
TGTGTGATCAAGGCTT_3	CAT_M_SN462	0.556683	CAT
CTGAGCGGTGATGTAA_3	CAT_M_SN462	0.213459	CAT
GCCGATGGTACACGTT_3	CAT_M_SN462	0.191573	CAT
TCGACCTAGTGCCCGT_3	CAT_M_SN462	0.158771	CAT
GGAACCCAGTTGAAGT_3	CAT_M_SN462	0.586878	CAT
CTGAATGAGGTCACCC_3	CAT_M_SN462	0.76482	CAT
CTCAAGAGTTGAGTCT_3	CAT_M_SN462	0.24438	CAT
GTTGTAGGTACTCCCT_3	CAT_M_SN462	0.101108	CAT
TTGGTTTGTGATCGTT_3	CAT_M_SN462	0.481453	CAT
ATCTTCAAGCGACATG_3	CAT_M_SN462	0.464153	CAT
GGTGAAGGTAACATGA_3	CAT_M_SN462	0.214967	CAT
GGGTCACAGAAGTCAT_3	CAT_M_SN462	0.339854	CAT
CCGATGGAGAAGTGTT_3	CAT_M_SN462	0.409213	CAT
GGGATCCCAGCTAACT_3	CAT_M_SN462	0.351677	CAT
GCGTGCATCCCTGTTG_3	CAT_M_SN462	0.525895	CAT
TGCTGAACACGCTGTG_3	CAT_M_SN462	0.395388	CAT
CGGAGAAAGGGACAGG_3	CAT_M_SN462	0.68112	CAT
CAGCACGAGTTGGCTT_3	CAT_M_SN462	0.329264	CAT
AATTTCCAGATTACCC_3	CAT_M_SN462	0.759569	CAT
ACCTACCTCATCTATC_3	CAT_M_SN462	0.570303	CAT
AGTGCCGGTATCACCA_3	CAT_M_SN462	0.640808	CAT
GCAGGCTTCCACGGAC_3	CAT_M_SN462	0.499905	CAT
AGGGTGATCGGACTTA_3	CAT_M_SN462	0.278184	CAT
TATATCCGTTTGGAAA_3	CAT_M_SN462	0.482017	CAT
TGAGGTTAGCCGGATA_3	CAT_M_SN462	0.503667	CAT
CAGGCCAGTAGGAGTC_3	CAT_M_SN462	0.20915	CAT
TCGTCCAGTCTGTGTA_3	CAT_M_SN462	0.520878	CAT
CCGGGTAGTCGTTGCG_3	CAT_M_SN462	0.861851	CAT
CCCAACTAGAAGAACG_3	CAT_M_SN462	0.728098	CAT
GCATCGGGTTGAGAGC_3	CAT_M_SN462	0.77868	CAT
GAAGCGATCATACGGT_3	CAT_M_SN462	0.173238	CAT
AGGTTACTCTTGGGCG_3	CAT_M_SN462	0.310127	CAT
AGATCCACACCGTGGT_3	CAT_M_SN462	0.598607	CAT
TGAGGAGGTATACCTG_3	CAT_M_SN462	0.386537	CAT
GGCTTGGGTAACATGA_3	CAT_M_SN462	0.962537	CAT
GGTAGAGTCGTACCTC_3	CAT_M_SN462	0.0324706	CAT
TGTCAGACATTCAGGT_3	CAT_M_SN462	0.455706	CAT
GTCTTTAGTTATAGAG_3	CAT_M_SN462	0.535991	CAT
TGTGAGTTCAAGAGGC_3	CAT_M_SN462	0.47478	CAT
CGTGCTTCAAGGCGTA_3	CAT_M_SN462	0.354699	CAT
GCACGGTCAAGGGTCA_3	CAT_M_SN462	0.30004	CAT
CATCGGGTCATTCACT_3	CAT_M_SN462	0.194705	CAT
TGTCAGAGTATCGTTG_3	CAT_M_SN462	0.913826	CAT
CGGGACTTCACGAGGA_3	CAT_M_SN462	0.158563	CAT
TCGTGGGGTTGCCGCA_3	CAT_M_SN462	0.586239	CAT
GTTTACTCAAAGCGTG_3	CAT_M_SN462	0.104481	CAT
CTCACTGCATCAACCA_3	CAT_M_SN462	0.657419	CAT
TTTAGTCCATTCAGCA_3	CAT_M_SN462	0.497234	CAT
CGAAGGATCCCAGCGA_3	CAT_M_SN462	0.972173	CAT
TCAGCCTAGTCGAAGC_3	CAT_M_SN462	0.213156	CAT
GGCTTGGGTATGAGCG_3	CAT_M_SN462	0.72853	CAT
CGTGATACAATTGCGT_3	CAT_M_SN462	0	CAT
CATCCCATCATTTGTC_3	CAT_M_SN462	0.411701	CAT
CTGAGGCCAACCCTAA_3	CAT_M_SN462	0.18241	CAT
TGTCCCAAGCGCATCC_3	CAT_M_SN462	0.436413	CAT
CATGCCTTCGTCGATA_3	CAT_M_SN462	0.163995	CAT
GCTGGGTTCAAGAAAC_3	CAT_M_SN462	0.402524	CAT
AGGTCTACATGACTGT_3	CAT_M_SN462	0.513237	CAT
GATCGTATCAAGCGTT_3	CAT_M_SN462	0.873352	CAT
CATTTCACAGACCTAT_3	CAT_M_SN462	0.447634	CAT
ATCGTGAAGCTAGAGC_3	CAT_M_SN462	0.265987	CAT
CAGTGCGGTGTGCCTG_3	CAT_M_SN462	0.307483	CAT
ACGGTCGAGTATGACA_3	CAT_M_SN462	0.428375	CAT
GTTTGGAGTTCAGCTA_3	CAT_M_SN462	0.582438	CAT
AGGTCTACAGGAATCG_3	CAT_M_SN462	0.446695	CAT
GAGCTGCGTTGCATGT_3	CAT_M_SN462	0.370203	CAT
TCACACCGTGGTAATA_3	CAT_M_SN462	0.46935	CAT
AAGTTCGTCCCACAGG_3	CAT_M_SN462	0.607287	CAT
TCACGGGAGGAACGCT_3	CAT_M_SN462	0.664958	CAT
ATTGTTCCATCTCATT_3	CAT_M_SN462	0.7509	CAT
GGCGTCAGTACATTGC_3	CAT_M_SN462	0.837549	CAT
TAATCTCAGGATGTTA_3	CAT_M_SN462	0.617073	CAT
CTTGAGAGTGTCCATA_3	CAT_M_SN462	0.420643	CAT
CGTTCTGAGTTGCTCA_3	CAT_M_SN462	0.33269	CAT
CGCGTGACATTCTCCG_3	CAT_M_SN462	0.392097	CAT
GACTTCCCAGCCCACA_3	CAT_M_SN462	0.694984	CAT
GTTCCGTAGTAGGAAG_3	CAT_M_SN462	0.0834874	CAT
GTTATGGGTTAAACAG_3	CAT_M_SN462	0.562073	CAT
GATGGAGCATTAAAGG_3	CAT_M_SN462	0.445191	CAT
AAAGTGATCTCTAGGA_3	CAT_M_SN462	0.0692569	CAT
CCTATCGCATCGTGGC_3	CAT_M_SN462	0.275104	CAT
TGTGATGAGAAGTCTA_3	CAT_M_SN462	0.173981	CAT
TGTCCACTCGCTTACC_3	CAT_M_SN462	0.134146	CAT
TACGCTCTCGCGTAGC_3	CAT_M_SN462	0.702917	CAT
CCGGGTAAGCGATGAC_3	CAT_M_SN462	0.633336	CAT
AGAGAGCCAGAAATCA_3	CAT_M_SN462	0.237547	CAT
GAGTGAGAGTAAGGGA_3	CAT_M_SN462	0.459569	CAT
TAAGCACAGGGAGTTC_3	CAT_M_SN462	0.479718	CAT
CTCTCAGCAAATGGTA_3	CAT_M_SN462	0.484561	CAT
AGGGTTTTCAGCTGTA_3	CAT_M_SN462	0.5728	CAT
TGTTACTGTGGAATGC_3	CAT_M_SN462	0.256573	CAT
ATACCTTCACGGGTAA_3	CAT_M_SN462	0.224159	CAT
TACGTCCAGGATGGCT_3	CAT_M_SN462	0.788402	CAT
CCTCTAGGTCCGATCG_3	CAT_M_SN462	0.576392	CAT
GTCAAACCATCCGGTG_3	CAT_M_SN462	0.513892	CAT
AGTGTTGTCAACACGT_3	CAT_M_SN462	0.892071	CAT
GTATTTCAGCGACTAG_3	CAT_M_SN462	0.538486	CAT
TTGAGTGCAATGTCTG_3	CAT_M_SN462	0.19704	CAT
TCGAAGTGTTTACTGG_3	CAT_M_SN462	0.106416	CAT
TTGGGATCATTAGGAA_3	CAT_M_SN462	0.415555	CAT
GTAGGTTAGAAGCCTG_3	CAT_M_SN462	0.743532	CAT
TGGTGATCAGTCCCGA_3	CAT_M_SN462	0.566074	CAT
GTGTTCCTCGTTCTGC_3	CAT_M_SN462	0.771451	CAT
CTGTCGTCATCGTCCT_3	CAT_M_SN462	0.607344	CAT
AACCTTTAGCCATGCC_3	CAT_M_SN462	0.60208	CAT
TGATGGTGTTGAGTCT_3	CAT_M_SN462	0.402909	CAT
CCACCATCAACAGTGG_3	CAT_M_SN462	0.557276	CAT
TCTTAGTGTAAGAACT_3	CAT_M_SN462	0.0175553	CAT
CAGAGCCAGGCCCAAA_3	CAT_M_SN462	0.512413	CAT
ACTTTGTGTGGCTCTG_3	CAT_M_SN462	0.650641	CAT
CTCAGTCGTCCGAAGA_3	CAT_M_SN462	0.465179	CAT
TGAGCGCTCTTCTGGC_3	CAT_M_SN462	0.509196	CAT
ACTTTCAGTTAGTCGT_3	CAT_M_SN462	0.213028	CAT
ATCTTCAGTTAAAGTG_3	CAT_M_SN462	0.531059	CAT
CGTGAATGTGTACAGG_3	CAT_M_SN462	0.527419	CAT
TACGCTCAGAAGCGGG_3	CAT_M_SN462	0.380925	CAT
GTCAAGTGTATGCGGA_3	CAT_M_SN462	0.808715	CAT
TCCGAAATCATAGACC_3	CAT_M_SN462	0.201746	CAT
TAGCACAAGAAGTCCG_3	CAT_M_SN462	0.470449	CAT
GTTCTATCAGTCGTTA_3	CAT_M_SN462	0.258719	CAT
ACGGGTCAGGTAAGGA_3	CAT_M_SN462	0.566855	CAT
TAGGTTGCACGTCGTG_3	CAT_M_SN462	0.535816	CAT
CAGTGCGGTTGGTACT_3	CAT_M_SN462	0.0331044	CAT
TCCGATCGTCGCAGTC_3	CAT_M_SN462	0.347951	CAT
TCCACGTAGTCTGTAC_3	CAT_M_SN462	0.0386462	CAT
CCATCACTCATCACCC_3	CAT_M_SN462	0.843817	CAT
GTCGAATAGTCGTCTA_3	CAT_M_SN462	0.402962	CAT
CGTGATATCCATGAGT_3	CAT_M_SN462	0.635767	CAT
GTGCGTGTCGAACCTA_3	CAT_M_SN462	0.252109	CAT
GTCTACCCATCACAGT_3	CAT_M_SN462	0.806131	CAT
AATCGTGAGATGCGAC_3	CAT_M_SN462	0.254049	CAT
CGGGACTTCACATTGG_3	CAT_M_SN462	0.619507	CAT
TACTGCCAGCGCACAA_3	CAT_M_SN462	0.561642	CAT
GCAGGCTGTCGAGCAA_3	CAT_M_SN462	0.433873	CAT
GCGTTTCTCGCCTATC_3	CAT_M_SN462	0.254247	CAT
ATTCCTAGTTGCGTAT_3	CAT_M_SN462	0.193343	CAT
GAGTGAGTCGTTCTCG_3	CAT_M_SN462	0.496583	CAT
CTCTCGAAGGTGGGTT_3	CAT_M_SN462	0.576414	CAT
ACCTGAACAGTAGATA_3	CAT_M_SN462	0.259528	CAT
GGGTGTCAGAAACCAT_3	CAT_M_SN462	0.485796	CAT
CGTCCATGTTACGGAG_3	CAT_M_SN462	0.0843932	CAT
GCTGAATCAAAGTATG_3	CAT_M_SN462	0.367381	CAT
CTGTACCTCAGGCGAA_3	CAT_M_SN462	0.234857	CAT
TTAATCCAGTAGCCAG_3	CAT_M_SN462	0.758323	CAT
GAGCTGCGTCGCCTAG_3	CAT_M_SN462	1	CAT
ACACAGTAGGCACCAA_3	CAT_M_SN462	0.573205	CAT
CCCTCAATCTTTCCAA_3	CAT_M_SN462	0.413768	CAT
CCTTCAGCATCGATAC_3	CAT_M_SN462	0.375244	CAT
GTGGAAGTCGTCGCTT_3	CAT_M_SN462	0.503698	CAT
CGATGGCTCATCACAG_3	CAT_M_SN462	0.571647	CAT
TGATCAGAGGCATGGT_3	CAT_M_SN462	0.876574	CAT
CTCTGGTAGCGAGTCA_3	CAT_M_SN462	0.321086	CAT
ATCGGCGTCGGTTGTA_3	CAT_M_SN462	0.930845	CAT
GTCTCACAGGTCGTGA_3	CAT_M_SN462	0.641964	CAT
AAGACAATCTCTTAAC_3	CAT_M_SN462	0.507717	CAT
ATCACTTGTCAGGTAG_3	CAT_M_SN462	0.648786	CAT
TGCTCGTAGTGCAACG_3	CAT_M_SN462	0.552143	CAT
TTTACCAAGGAATGTT_3	CAT_M_SN462	0.683131	CAT
ATCGTGACATGAGATA_3	CAT_M_SN462	0.362125	CAT
TGGGATTGTTTGCCGG_3	CAT_M_SN462	0.0698509	CAT
CGGGTGTTCAAGAGTA_3	CAT_M_SN462	0.431286	CAT
CGACAGCGTGTAGTGG_3	CAT_M_SN462	0.628986	CAT
AAAGAACGTATCAAGA_3	CAT_M_SN462	0.300681	CAT
AACGGGATCCGATGTA_3	CAT_M_SN462	0.520565	CAT
TCGGGTGGTCCTATAG_3	CAT_M_SN462	0.725375	CAT
AGGGTGACAAGCCATT_3	CAT_M_SN462	0.686074	CAT
TACCTCGAGGGATCGT_3	CAT_M_SN462	0.369797	CAT
GTCTAGACAATGAACA_3	CAT_M_SN462	0.450559	CAT
TGCTCCAAGACGTCCC_3	CAT_M_SN462	0.541139	CAT
GAGACCCGTTGAAGTA_3	CAT_M_SN462	0.287221	CAT
AGCCAATCACGCGTGT_3	CAT_M_SN462	0.554825	CAT
TCCATCGGTTGGCTAT_3	CAT_M_SN462	0.490198	CAT
GAGGGTATCCCTAGGG_3	CAT_M_SN462	0.668392	CAT
AAGCGTTGTGGATTTC_3	CAT_M_SN462	0.0984779	CAT
TCATTGTAGTTACGTC_3	CAT_M_SN462	0.00304407	CAT
AGCGTATGTAGCGATG_3	CAT_M_SN462	0.0195372	CAT
TGACGCGGTACCATAC_3	CAT_M_SN462	0.265453	CAT
AGCGCCACAGGAATCG_3	CAT_M_SN462	0.377129	CAT
TTCATTGGTGACTCGC_3	CAT_M_SN462	0.531598	CAT
TTCCTAAAGCAAGTCG_3	CAT_M_SN462	0.784231	CAT
GTTGTGACAACTCGTA_3	CAT_M_SN462	0.413822	CAT
CTCGAGGCATGGTACT_3	CAT_M_SN462	0.261229	CAT
CGTTGGGCAGGCTTGC_3	CAT_M_SN462	0.842596	CAT
TCCAGAAAGCTAAGTA_3	CAT_M_SN462	0.837124	CAT
AAGTCGTGTGACTGAG_3	CAT_M_SN462	0.521308	CAT
CTTGAGAAGATAGTCA_3	CAT_M_SN462	0.235729	CAT
GCGTTTCTCGTGTCAA_3	CAT_M_SN462	0.449533	CAT
TTTACGTTCTCATAGG_3	CAT_M_SN462	0.16374	CAT
AGACAGGCACCGTGAC_3	CAT_M_SN462	0.84207	CAT
ACGTAGTTCGTCAAAC_3	CAT_M_SN462	0.497058	CAT
CGTTAGATCCTTATCA_3	CAT_M_SN462	0.490222	CAT
GACACGCTCCGTGGTG_3	CAT_M_SN462	0.288616	CAT
CGTGCTTCAATGTCAC_3	CAT_M_SN462	0.053103	CAT
ACCATTTTCATCCCGT_3	CAT_M_SN462	0.264184	CAT
CTATAGGCAAAGGCGT_3	CAT_M_SN462	0.390585	CAT
CATGCTCAGGTACAGC_3	CAT_M_SN462	0.44941	CAT
CAGTTAGGTTAAGAAC_3	CAT_M_SN462	0.176742	CAT
ACGTACACAGGTAGTG_3	CAT_M_SN462	0.910272	CAT
GGAGGATAGAGCCCAA_3	CAT_M_SN462	0.416029	CAT
GGGTGTCGTGGCTCTG_3	CAT_M_SN462	0.803601	CAT
AGGTCTAAGATGGCAC_3	CAT_M_SN462	0.584253	CAT
CTTCCTTCACATATGC_3	CAT_M_SN462	0.195967	CAT
GTCTTTACAATACGAA_3	CAT_M_SN462	0.407066	CAT
TGCAGTACACATTCTT_3	CAT_M_SN462	0.200845	CAT
AGTGTTGGTTTCTTAC_3	CAT_M_SN462	0.373631	CAT
TGGAGAGAGCTGCCAC_3	CAT_M_SN462	0.558493	CAT
CAGTGCGGTACGAAAT_3	CAT_M_SN462	0.579015	CAT
TACGGTAAGGCACCAA_3	CAT_M_SN462	0.500105	CAT
TGTCCTGCAAACTAGA_3	CAT_M_SN462	0.561194	CAT
TAGGGTTGTGCGAACA_3	CAT_M_SN462	0.510652	CAT
CAGATTGCATTCAGGT_3	CAT_M_SN462	0.541233	CAT
TTGTTGTTCTATGCCC_3	CAT_M_SN462	0.647079	CAT
TCTTAGTGTTACGATC_3	CAT_M_SN462	0.691423	CAT
ACCCTCACAATACGAA_3	CAT_M_SN462	0.241568	CAT
CTTCTCTAGCTACGTT_3	CAT_M_SN462	0.205979	CAT
GGGTGTCTCTGCTCTG_3	CAT_M_SN462	0.399462	CAT
TTGGTTTTCACTCGAA_3	CAT_M_SN462	0.728857	CAT
TCGAAGTGTAGCGAGT_3	CAT_M_SN462	0.304212	CAT
TCGATTTGTATCGAGG_3	CAT_M_SN462	0.685082	CAT
GATTGGTTCTCCTACG_3	CAT_M_SN462	0.61986	CAT
CTTAGGAAGCTCGTGC_3	CAT_M_SN462	0.190839	CAT
AAGCATCTCTGTGCTC_3	CAT_M_SN462	0.77335	CAT
TCGGATATCACTCCGT_3	CAT_M_SN462	0.523652	CAT
TCGTGGGAGTTACGGG_3	CAT_M_SN462	0.214176	CAT
CTCAATTAGTCGTTAC_3	CAT_M_SN462	0.212893	CAT
AGCTACAGTGATAGAT_3	CAT_M_SN462	0.554808	CAT
AGTGACTAGGGAGTTC_3	CAT_M_SN462	0.167481	CAT
CGACAGCCATCGGAAG_3	CAT_M_SN462	0.302946	CAT
GGAAGTGTCCAGCTCT_3	CAT_M_SN462	0.571944	CAT
CAGAGCCTCATGCATG_3	CAT_M_SN462	0.483311	CAT
CTTCTAATCGAGTGGA_3	CAT_M_SN462	0.520796	CAT
TTCGGTCGTGAAGCTG_3	CAT_M_SN462	0.234507	CAT
AGCGTCGCAGAGTTCT_3	CAT_M_SN462	0.351168	CAT
CATGCAACAAGCGATG_3	CAT_M_SN462	0.779358	CAT
ATCACGAAGTCTTCCC_3	CAT_M_SN462	0.2709	CAT
AAGCCATAGCACCTGC_3	CAT_M_SN462	0.860276	CAT
GGGTGTCCACACCTAA_3	CAT_M_SN462	0.497326	CAT
CGAAGTTTCGATACTG_3	CAT_M_SN462	0.577769	CAT
AGACCCGTCGATGGAG_3	CAT_M_SN462	0.551212	CAT
ATCATTCCACGTAGTT_3	CAT_M_SN462	0.597009	CAT
AACCTGAGTGCTCTCT_3	CAT_M_SN462	0.493007	CAT
GATTCGAAGGCACGAT_3	CAT_M_SN462	0.39488	CAT
ACTTCCGAGAATTGCA_3	CAT_M_SN462	0.554713	CAT
AGTTAGCTCATAGGCT_3	CAT_M_SN462	0.232791	CAT
ACTTCCGGTCGTTTCC_3	CAT_M_SN462	0.656881	CAT
CCGTGAGCAGAGACTG_3	CAT_M_SN462	0.57791	CAT
CTGCGAGCAAGAAATC_3	CAT_M_SN462	0.0538964	CAT
AAAGAACCAGGGAATC_3	CAT_M_SN462	0.439656	CAT
CGAGTGCCACCCAACG_3	CAT_M_SN462	0.613381	CAT
TCGAAGTGTCCTCCTA_3	CAT_M_SN462	0.59635	CAT
GGGTCTGCATCCTCAC_3	CAT_M_SN462	0.213442	CAT
GGCAGTCAGCGTGCCT_3	CAT_M_SN462	0.633061	CAT
CTCATCGAGCACTAAA_3	CAT_M_SN462	0.575	CAT
ATGATCGAGCCTTTCC_3	CAT_M_SN462	0.671487	CAT
ATGTCCCAGTGGACTG_3	CAT_M_SN462	0.110552	CAT
AGACTCACATCCAATG_3	CAT_M_SN462	0.819721	CAT
TCATCATTCGAGATAA_3	CAT_M_SN462	0.367661	CAT
CTGTGGGCACATTCGA_3	CAT_M_SN462	0.0485585	CAT
GCTGCAGCAAAGGTTA_3	CAT_M_SN462	0.670134	CAT
GGTAGAGCACTGCATA_3	CAT_M_SN462	0.54843	CAT
CCGGTGATCTGGAAGG_3	CAT_M_SN462	0.519616	CAT
GTGGCGTTCCCATTCG_3	CAT_M_SN462	0.60622	CAT
GGTGAAGAGGGTGAGG_3	CAT_M_SN462	0.392338	CAT
TCGAAGTAGAGTTGAT_3	CAT_M_SN462	0.619015	CAT
GGGTATTAGGTACATA_3	CAT_M_SN462	0.560215	CAT
TCGTGCTCAGGAATCG_3	CAT_M_SN462	0.195953	CAT
ATCGTGAAGGTAAGGA_3	CAT_M_SN462	0.311625	CAT
GCGTGCAGTCAAGCGA_3	CAT_M_SN462	0.518348	CAT
CTGCGAGGTACGCGTC_3	CAT_M_SN462	1	CAT
TCTTGCGTCGACCATA_3	CAT_M_SN462	0.576505	CAT
TTCAATCTCTGAGAGG_3	CAT_M_SN462	0.532831	CAT
CGTTAGATCCGTGACG_3	CAT_M_SN462	0.744265	CAT
CTATAGGGTCTACTGA_3	CAT_M_SN462	0.414544	CAT
ACCGTTCGTTGAATCC_3	CAT_M_SN462	0.25168	CAT
ACTTATCAGCAAATCA_3	CAT_M_SN462	0.254733	CAT
CCGGTAGAGGCTCTCG_3	CAT_M_SN462	0.441287	CAT
AGTAGCTGTTTCAGAC_3	CAT_M_SN462	0.74263	CAT
GTGTTAGTCGGACAAG_3	CAT_M_SN462	0.274589	CAT
GGAGCAAAGTAGTCCT_3	CAT_M_SN462	0.744625	CAT
CCTAAGAAGATGGTCG_3	CAT_M_SN462	0.719078	CAT
AATGGAATCGATCCAA_3	CAT_M_SN462	0.717673	CAT
TGGAACTCAACAGCTT_3	CAT_M_SN462	0.234572	CAT
TCGTGCTCAGCTTCCT_3	CAT_M_SN462	0.355316	CAT

### Sheet: Suppl. Table 9
Supplementary Table 9: Zonation scores per hepatocyte cell in chimpanzee.
Cell_barcode	Replicate	Zonation_score	Species
CTCCAACGTCTACACA_1	CHM_F_SN517	0.675746	CHM
ACCAAACAGTCATGCT_1	CHM_F_SN517	0.778397	CHM
CCTCCTCGTTCTGACA_1	CHM_F_SN517	0.204968	CHM
CCACGTTTCCTGCCAT_1	CHM_F_SN517	0.645612	CHM
TCAGCCTCACCGTCTT_1	CHM_F_SN517	0.751985	CHM
TAATCTCTCTACTCAT_1	CHM_F_SN517	0.234037	CHM
TTACAGGTCACTGTCC_1	CHM_F_SN517	0.610584	CHM
AGAAATGGTCGGCTAC_1	CHM_F_SN517	0.295408	CHM
AGTTCCCTCCTCACGT_1	CHM_F_SN517	0.528017	CHM
GCCAACGTCCAACTAG_1	CHM_F_SN517	0.775321	CHM
GGAGATGTCCCTTCCC_1	CHM_F_SN517	0.782399	CHM
CTCCGATGTACGAAAT_1	CHM_F_SN517	0.452959	CHM
TGCTCGTAGCAGCCCT_1	CHM_F_SN517	0.594489	CHM
CAATCGAGTACTGCCG_1	CHM_F_SN517	0.337562	CHM
GTTCATTTCCCATACC_1	CHM_F_SN517	0.257033	CHM
CAATGACCAGACCAAG_1	CHM_F_SN517	0.350244	CHM
GAAATGAAGGACAACC_1	CHM_F_SN517	0.775818	CHM
TTACGCCTCCTCTCGA_1	CHM_F_SN517	0.260081	CHM
TGATTCTCATTGTAGC_1	CHM_F_SN517	0.481644	CHM
TGGTGATGTACAGAAT_1	CHM_F_SN517	0.216217	CHM
TGACGCGCATGCCGAC_1	CHM_F_SN517	0.107977	CHM
AGAACAACAAACCACT_1	CHM_F_SN517	0.533492	CHM
AGGTTACAGGACGGAG_1	CHM_F_SN517	0.546108	CHM
TCGGGCAGTAGGCTCC_1	CHM_F_SN517	0.936721	CHM
CATCCCACACACGGAA_1	CHM_F_SN517	0.646015	CHM
TTACCATCACATTACG_1	CHM_F_SN517	0.666671	CHM
GGTCACGGTCCCTGTT_1	CHM_F_SN517	0.742183	CHM
CATACCCAGTTGTACC_1	CHM_F_SN517	0.509444	CHM
CAGCGTGAGCATCCTA_1	CHM_F_SN517	0.316849	CHM
ATTACCTAGTCTAGCT_1	CHM_F_SN517	0.20458	CHM
ACTATTCAGACAACAT_1	CHM_F_SN517	0.289385	CHM
TCACACCAGCGATGAC_1	CHM_F_SN517	0.250759	CHM
GATAGAAAGAATAACC_1	CHM_F_SN517	0.20537	CHM
GTCATGAGTGTGAGCA_1	CHM_F_SN517	0.428328	CHM
ACCGTTCAGGCGCTCT_1	CHM_F_SN517	0.399014	CHM
CGTTCTGCAAGCTCTA_1	CHM_F_SN517	0.814882	CHM
ACTATCTCAGAGGTAC_1	CHM_F_SN517	0.243136	CHM
CGCAGGTTCCACTAGA_1	CHM_F_SN517	0.686587	CHM
CGTCCATCATCACGGC_1	CHM_F_SN517	0.684381	CHM
TCAATCTGTCTGTAAC_1	CHM_F_SN517	0.747222	CHM
ACAGAAACATTGACAC_1	CHM_F_SN517	0.599349	CHM
TGCGACGGTGGATACG_1	CHM_F_SN517	0.498934	CHM
GAAACCTCATACCACA_1	CHM_F_SN517	0.198254	CHM
CCACCATAGATCACTC_1	CHM_F_SN517	0.267463	CHM
GGGAAGTTCCTCGATC_1	CHM_F_SN517	0.667015	CHM
CCTCTCCTCGGCGATC_1	CHM_F_SN517	0.75832	CHM
TACATTCGTCTCAAGT_1	CHM_F_SN517	0.220575	CHM
CGGAGAACAGCCTATA_1	CHM_F_SN517	0.284105	CHM
ACGCACGTCTTGAACG_1	CHM_F_SN517	0.371157	CHM
GACCCAGGTTAGGACG_1	CHM_F_SN517	0.618213	CHM
CATGCAAAGCGAATGC_1	CHM_F_SN517	0.316812	CHM
GAGGCCTTCCAGCAAT_1	CHM_F_SN517	0.155706	CHM
CTGCCATTCGCGATCG_1	CHM_F_SN517	0.375273	CHM
ATCGTAGAGAAGCTGC_1	CHM_F_SN517	0.509828	CHM
GCCGATGGTGCATACT_1	CHM_F_SN517	0.625017	CHM
TCGAACAAGCCGTTGC_1	CHM_F_SN517	0.209573	CHM
ACAAAGAAGGTTTGAA_1	CHM_F_SN517	0.387976	CHM
GTAGCTAAGCGGTATG_1	CHM_F_SN517	0.409455	CHM
CTATCTAGTGACGTCC_1	CHM_F_SN517	0.458713	CHM
GTTCCGTTCGCTCATC_1	CHM_F_SN517	0.365045	CHM
GTCTGTCTCATGACAC_1	CHM_F_SN517	0.646917	CHM
CTTTCAAAGTCATGGG_1	CHM_F_SN517	0.647358	CHM
TGCTCCAGTACCGGCT_1	CHM_F_SN517	0.4126	CHM
GTGCTTCCAGTGTGGA_1	CHM_F_SN517	0.76044	CHM
TTGCATTCATGCCATA_1	CHM_F_SN517	0.830143	CHM
ATCCGTCAGATAACAC_1	CHM_F_SN517	0.746098	CHM
ATGGATCCAAGAGATT_1	CHM_F_SN517	0.250379	CHM
TTGATGGAGTCTAGCT_1	CHM_F_SN517	0.585442	CHM
CCGTTCAAGCACACCC_1	CHM_F_SN517	0.435829	CHM
TTTGATCCAACGGGTA_1	CHM_F_SN517	0.21646	CHM
GGGTCACAGGTGAGCT_1	CHM_F_SN517	0.394522	CHM
CCCGGAAAGACAGTCG_1	CHM_F_SN517	0.639709	CHM
TGTTCATCAAGAGTGC_1	CHM_F_SN517	0.473653	CHM
AGGTTACCAACCAATC_1	CHM_F_SN517	0.667052	CHM
CCCATTGCAAAGTATG_1	CHM_F_SN517	0.687452	CHM
GAGGGATGTGCCTTTC_1	CHM_F_SN517	0.204577	CHM
CAAGGGAGTGATAGTA_1	CHM_F_SN517	0.445943	CHM
ACTATCTTCTGTAACG_1	CHM_F_SN517	0.329568	CHM
TCACACCAGGTCCGAA_1	CHM_F_SN517	0.436644	CHM
AACCTTTGTCCGGCAT_1	CHM_F_SN517	0.0852854	CHM
ACAGGGACAGTAGTGG_1	CHM_F_SN517	0.240348	CHM
GTCACGGGTGTTCATG_1	CHM_F_SN517	0.485745	CHM
CGCATGGTCTGCATGA_1	CHM_F_SN517	0.113401	CHM
GAAGGACTCCTCACCA_1	CHM_F_SN517	0.420828	CHM
ATCGCCTAGGCCTGCT_1	CHM_F_SN517	0.915419	CHM
CGTCCATAGGCCTAGA_1	CHM_F_SN517	0.208645	CHM
AATCACGGTATCGTTG_1	CHM_F_SN517	0.275836	CHM
CACTGGGCAGATAAAC_1	CHM_F_SN517	0.619454	CHM
GCCAGGTAGTTGTACC_1	CHM_F_SN517	0.792142	CHM
AGTCAACAGGTTCTAC_1	CHM_F_SN517	0.366867	CHM
CAGCAATCAGAGTCAG_1	CHM_F_SN517	0.704726	CHM
AGAACAACACGACGAA_1	CHM_F_SN517	0.403955	CHM
AACGGGACACAGACGA_1	CHM_F_SN517	0.565675	CHM
TCAGTCCTCTCTGACC_1	CHM_F_SN517	0.483517	CHM
CCTGTTGGTAGCTGCC_1	CHM_F_SN517	0.56799	CHM
ACACTGACACGCCACA_1	CHM_F_SN517	0.19618	CHM
CTCTGGTGTGTACGCC_1	CHM_F_SN517	0.332792	CHM
CTACTATGTCGACTTA_1	CHM_F_SN517	0.632719	CHM
AGGACGACAGTAGTTC_1	CHM_F_SN517	0.418001	CHM
CACGTGGCAGTTGTCA_1	CHM_F_SN517	0.672464	CHM
ACACAGTTCAACACGT_1	CHM_F_SN517	0.470545	CHM
ACAAAGATCGACCACG_1	CHM_F_SN517	0.607842	CHM
CCGGTAGGTGCCTAAT_1	CHM_F_SN517	0.722858	CHM
GAGAGGTCAATCTGCA_1	CHM_F_SN517	0.173646	CHM
GGAATGGCAAGCACCC_1	CHM_F_SN517	0.506154	CHM
GCACGGTTCAAGCTTG_1	CHM_F_SN517	0.664546	CHM
GGTGTTAAGTACAGCG_1	CHM_F_SN517	0.363359	CHM
CAAGAGGTCTAGATCG_1	CHM_F_SN517	0.467547	CHM
AGGACGAAGTAACCGG_1	CHM_F_SN517	0.443961	CHM
TACAGGTGTGTCTTCC_1	CHM_F_SN517	0.727548	CHM
TGCTTCGAGCGTCAGA_1	CHM_F_SN517	0.422883	CHM
ACGGTCGCAGAGGCAT_1	CHM_F_SN517	0.399494	CHM
TCAGCAAGTCGTTATG_1	CHM_F_SN517	0.366254	CHM
ACTGTCCCACTTGACA_1	CHM_F_SN517	0.532207	CHM
CATACTTCATCCTTGC_1	CHM_F_SN517	0.488418	CHM
TTCTGTAGTGTCTCCT_1	CHM_F_SN517	0.656079	CHM
CCCGGAATCCGATAGT_1	CHM_F_SN517	0.519781	CHM
TATCTGTGTATGCTTG_1	CHM_F_SN517	0.722806	CHM
AGAGAATCAGATTAAG_1	CHM_F_SN517	0.573416	CHM
AATTTCCGTTTCACAG_1	CHM_F_SN517	0.146527	CHM
TCATGAGCACGACAGA_1	CHM_F_SN517	0.58354	CHM
CACGGGTCATTGTAGC_1	CHM_F_SN517	0.445351	CHM
CTTGAGAGTTGTTTGG_1	CHM_F_SN517	0.566309	CHM
ACAACCACACTTGGCG_1	CHM_F_SN517	0.653347	CHM
AACTTCTGTTCCGTTC_1	CHM_F_SN517	0.434196	CHM
TCAGTCCTCCGTTTCG_1	CHM_F_SN517	0.601172	CHM
TGGGTTATCACATTGG_1	CHM_F_SN517	0.0996826	CHM
GGGCTCACAATCCAGT_1	CHM_F_SN517	0.52093	CHM
CTCATCGTCGGTCAGC_1	CHM_F_SN517	0.467499	CHM
CTAACTTGTCCGGTCA_1	CHM_F_SN517	0.354008	CHM
TGATTCTTCCCGATCT_1	CHM_F_SN517	0.296386	CHM
CATACAGAGCTGGCCT_1	CHM_F_SN517	0.513865	CHM
GCCATGGCACAAGCTT_1	CHM_F_SN517	0.274196	CHM
GTAACCACACGTGTGC_1	CHM_F_SN517	0.373635	CHM
CATTCTAGTGCCTGCA_1	CHM_F_SN517	0.442177	CHM
TGAGTCAGTGCCGTTG_1	CHM_F_SN517	0.33806	CHM
TCCGAAAAGGGCCTCT_1	CHM_F_SN517	0.45929	CHM
TCATATCGTCTACGAT_1	CHM_F_SN517	0.620807	CHM
CGAAGTTCATTGCTGA_1	CHM_F_SN517	0.743248	CHM
CTCCAACCAGTAGATA_1	CHM_F_SN517	0.0908009	CHM
AGTGATCAGGAACATT_1	CHM_F_SN517	0.259803	CHM
CGTGCTTTCTCAAAGC_1	CHM_F_SN517	0.190075	CHM
AACAAGAGTATAGCTC_1	CHM_F_SN517	0.584462	CHM
CTAGGTACATGGCACC_1	CHM_F_SN517	0.255179	CHM
TGTGTGACAGCTGTAT_1	CHM_F_SN517	0.434531	CHM
CAACCAATCACCGCTT_1	CHM_F_SN517	0.498456	CHM
CACGGGTAGGCTAGCA_1	CHM_F_SN517	0.345704	CHM
GGTCTGGTCTCTATAC_1	CHM_F_SN517	0.470983	CHM
TGAGGTTCATGAGGGT_1	CHM_F_SN517	0.387761	CHM
GTGCGTGGTGAGGAAA_1	CHM_F_SN517	0.408125	CHM
GCACGTGCATGCGGTC_1	CHM_F_SN517	0.653702	CHM
AAGACAAGTTGTAGCT_1	CHM_F_SN517	0.427428	CHM
TTCCGGTCACGCGGTT_1	CHM_F_SN517	0.779529	CHM
TCAAGACGTCTGTGAT_1	CHM_F_SN517	0.769511	CHM
CTACGGGAGAGTGTTA_1	CHM_F_SN517	0.417363	CHM
ATCCACCGTAAGTAGT_1	CHM_F_SN517	0.473692	CHM
CACTGTCCATCTCGTC_1	CHM_F_SN517	0.195952	CHM
TGAGGTTTCCAACCAA_1	CHM_F_SN517	0.245406	CHM
CCTCAGTCATTCCTAT_1	CHM_F_SN517	0.230731	CHM
CACACAACAGCTACCG_1	CHM_F_SN517	0.230534	CHM
ATCCACCGTCAGTCTA_1	CHM_F_SN517	0.364409	CHM
CTAACTTAGGCATGCA_1	CHM_F_SN517	0.15535	CHM
GGTGAAGTCATGACAC_1	CHM_F_SN517	0.679646	CHM
TCCTTCTAGACATAAC_1	CHM_F_SN517	0.755423	CHM
AGTTCCCCATTGCTGA_1	CHM_F_SN517	0.570072	CHM
CATTCATTCATGCCCT_1	CHM_F_SN517	0.681729	CHM
CTCACTGAGTCTCCTC_1	CHM_F_SN517	0.563209	CHM
AGGAATACACCAGCCA_1	CHM_F_SN517	0.522419	CHM
AAAGGTAGTTGGTGTT_1	CHM_F_SN517	0.619242	CHM
CCTCCTCTCGACCACG_1	CHM_F_SN517	0.448046	CHM
TGAGCATCATGACACT_1	CHM_F_SN517	0.0980358	CHM
TTCATGTTCCAGCACG_1	CHM_F_SN517	0.661366	CHM
AACGGGACAGAGATGC_1	CHM_F_SN517	0.607488	CHM
GACACGCTCCTCTTTC_1	CHM_F_SN517	0.321966	CHM
TTAGGCACACCTCTGT_1	CHM_F_SN517	0.554108	CHM
CACTGAAGTGTAGCAG_1	CHM_F_SN517	0.773756	CHM
GTCTTTAAGGACAACC_1	CHM_F_SN517	0.609732	CHM
GCCAGTGTCCACAGGC_1	CHM_F_SN517	0.248168	CHM
GTACAACCAATAGTCC_1	CHM_F_SN517	0.497235	CHM
TCCGAAAAGAAACTAC_1	CHM_F_SN517	0.161878	CHM
ACGTCCTTCACCCTGT_1	CHM_F_SN517	0.566452	CHM
AATTTCCTCATCGCCT_1	CHM_F_SN517	0.499745	CHM
ACGGTTAGTAATGTGA_1	CHM_F_SN517	0.515388	CHM
GTTCGCTTCTTCGTAT_1	CHM_F_SN517	0.296752	CHM
GCTGCAGTCAGCCTCT_1	CHM_F_SN517	0.662624	CHM
TACACCCAGTCACTAC_1	CHM_F_SN517	0.692695	CHM
TCCATGCTCCATTTAC_1	CHM_F_SN517	0.509015	CHM
TATTCCATCAGTCTTT_1	CHM_F_SN517	0.150826	CHM
TTCTCTCAGTCCCGGT_1	CHM_F_SN517	0.408111	CHM
ACCACAACACCAGCTG_1	CHM_F_SN517	0.370972	CHM
AGAAGCGGTAACTGCT_1	CHM_F_SN517	0.32303	CHM
ATCCACCAGCTAAACA_1	CHM_F_SN517	0.275533	CHM
AGTTAGCAGCAAGTGC_1	CHM_F_SN517	0.271796	CHM
CCTCAACCATAGGAGC_1	CHM_F_SN517	0.631013	CHM
CTATCCGCAGCTGGTC_1	CHM_F_SN517	0.36927	CHM
CAACGATTCTTCGCTG_1	CHM_F_SN517	0.633386	CHM
AGGAATAGTCATCCCT_1	CHM_F_SN517	0.182961	CHM
AGTGTTGAGGTAGTCG_1	CHM_F_SN517	0.475179	CHM
CCTAACCTCCTAGCTC_1	CHM_F_SN517	0.811354	CHM
TCACGGGCACACTTAG_1	CHM_F_SN517	0.267292	CHM
TGTACAGGTATCCTTT_1	CHM_F_SN517	0.420548	CHM
TCATGCCCACCGTGAC_1	CHM_F_SN517	0.533502	CHM
ACGGTCGAGTCGCCCA_1	CHM_F_SN517	0.931245	CHM
GATGATCCATTAAGCC_1	CHM_F_SN517	0.193637	CHM
GTCTGTCAGCAGTACG_1	CHM_F_SN517	0.635702	CHM
AATGCCATCTCTCCGA_1	CHM_F_SN517	0.554098	CHM
CCTCAACAGACTCAAA_1	CHM_F_SN517	0.663335	CHM
GTTAGTGGTTCTAAGC_1	CHM_F_SN517	0.43487	CHM
CTTTCAAAGCTCTATG_1	CHM_F_SN517	0.417559	CHM
TTCCTAACAGTATACC_1	CHM_F_SN517	0.560837	CHM
AACGAAAAGGATCATA_1	CHM_F_SN517	0.484894	CHM
CTTACCGGTGCTAGCC_1	CHM_F_SN517	0.549648	CHM
CATTGTTAGACTTCAC_1	CHM_F_SN517	0.393976	CHM
ACAAGCTCACTCCACT_1	CHM_F_SN517	0.754922	CHM
AGGGCTCAGCCAGACA_1	CHM_F_SN517	0.529361	CHM
TAATTCCCATCTCATT_1	CHM_F_SN517	0.244229	CHM
ACCAACAAGCATGCGA_1	CHM_F_SN517	0.6056	CHM
ACGATGTCACAGAGAC_1	CHM_F_SN517	0.357482	CHM
AGAGCCCTCATAGGCT_1	CHM_F_SN517	0.13349	CHM
TCAAGTGTCCTATGGA_1	CHM_F_SN517	0.490383	CHM
ATCACAGGTATGAAGT_1	CHM_F_SN517	0.769245	CHM
CTCACTGGTGTCCGGT_1	CHM_F_SN517	0.608942	CHM
TTACCATTCTTACACT_1	CHM_F_SN517	0.769613	CHM
AGATGCTGTCTCAGAT_1	CHM_F_SN517	0.112431	CHM
TCGCAGGTCGTCGGGT_1	CHM_F_SN517	0.703352	CHM
CGTGCTTCATCAGTGT_1	CHM_F_SN517	0.688912	CHM
AGGAGGTCAATCTCGA_1	CHM_F_SN517	0.322675	CHM
TGTGTGAGTTCTCGCT_1	CHM_F_SN517	0.326923	CHM
TTGTTTGCAGGCTATT_1	CHM_F_SN517	0.911227	CHM
CATACTTAGAAACTGT_1	CHM_F_SN517	0.926635	CHM
CAGCAATCAGCTGCCA_1	CHM_F_SN517	0.472399	CHM
GGAAGTGAGTTCATCG_1	CHM_F_SN517	0.358055	CHM
TATCTGTCATCGTGCG_1	CHM_F_SN517	0.834738	CHM
ACTGTCCGTCAAGCCC_1	CHM_F_SN517	0.320707	CHM
TGACAGTAGAGCCCAA_1	CHM_F_SN517	0.0742982	CHM
ATGGTTGTCGGCCAAC_1	CHM_F_SN517	0.46332	CHM
TCAGTCCCAAGGTCGA_1	CHM_F_SN517	0.299654	CHM
TGGAGAGAGTCATGCT_1	CHM_F_SN517	0.378286	CHM
TGGGCTGAGGACAGCT_1	CHM_F_SN517	0.462321	CHM
GGGAAGTAGGTTAAAC_1	CHM_F_SN517	0.440754	CHM
AGACAGGGTCACCTTC_1	CHM_F_SN517	0.235221	CHM
GAGGCAAAGAAGGTAG_1	CHM_F_SN517	0.147026	CHM
CTAACCCTCCAGCACG_1	CHM_F_SN517	0.656768	CHM
TGGTTAGAGGCATGGT_1	CHM_F_SN517	0.0789517	CHM
AGGGCCTCATTGGATC_1	CHM_F_SN517	0.297307	CHM
GCCCAGACATCAGCAT_1	CHM_F_SN517	0.784356	CHM
TGGTGATTCTCTTGCG_1	CHM_F_SN517	0.279963	CHM
CAATACGAGGTCATTC_1	CHM_F_SN517	0.0473178	CHM
CACGAATTCTGTCTCG_1	CHM_F_SN517	0.458409	CHM
TTTGGAGCACGCGTCA_1	CHM_F_SN517	0.20312	CHM
AAGTCGTAGGTAAGAG_1	CHM_F_SN517	0.380632	CHM
TTTATGCAGGCACTCC_1	CHM_F_SN517	0.465615	CHM
CTGCCATGTTTCTATC_1	CHM_F_SN517	0.493595	CHM
GGTGGCTTCGACGCTG_1	CHM_F_SN517	0.246053	CHM
GCTACCTCATCGTCCT_1	CHM_F_SN517	0.425186	CHM
ATCCCTGAGTGCACCC_1	CHM_F_SN517	0.610443	CHM
TGGGATTTCTCTCCGA_1	CHM_F_SN517	0.0648251	CHM
CAATACGCAATGTCAC_1	CHM_F_SN517	0.67557	CHM
AACGAAACAGCAGTAG_1	CHM_F_SN517	0.656697	CHM
TGGAACTCAACACACT_1	CHM_F_SN517	0.76357	CHM
GGGCCATCACTAGGTT_1	CHM_F_SN517	0.26073	CHM
TCATTACTCTCACTCG_1	CHM_F_SN517	0.278186	CHM
TGCGACGCAATCTAGC_1	CHM_F_SN517	0.41377	CHM
CTGTAGACATTGGATC_1	CHM_F_SN517	0.378853	CHM
TAGCACAAGAAACACT_1	CHM_F_SN517	0.176348	CHM
TGTTCCGGTGCATCTA_1	CHM_F_SN517	0.268304	CHM
GCGATCGAGCGAGTAC_1	CHM_F_SN517	0.611521	CHM
TTGTTGTGTCGTATTG_1	CHM_F_SN517	0.184739	CHM
GATCCCTGTTTCGTTT_1	CHM_F_SN517	0.332664	CHM
GCCAACGCATCGATAC_1	CHM_F_SN517	0.679874	CHM
ACATGCACAGACACCC_1	CHM_F_SN517	0.425357	CHM
ATACCGACACAGTACT_1	CHM_F_SN517	0.624417	CHM
CCACCATTCCCGAAAT_1	CHM_F_SN517	0.303131	CHM
CCTTGTGTCAAACTGC_1	CHM_F_SN517	0.363919	CHM
TCATATCAGATTCGCT_1	CHM_F_SN517	0.887508	CHM
CCATAAGAGCAATTCC_1	CHM_F_SN517	0.336157	CHM
ACGTTCCAGGTAGATT_1	CHM_F_SN517	0.813159	CHM
CCTCCAAGTACCGCGT_1	CHM_F_SN517	0.587494	CHM
GTTGTGAAGGGTATAT_1	CHM_F_SN517	0.399846	CHM
ACTCTCGGTCCTGTCT_1	CHM_F_SN517	0.569747	CHM
TCCATGCAGGCTTTCA_1	CHM_F_SN517	0.733308	CHM
CCACTTGGTCACGCTG_1	CHM_F_SN517	0.780315	CHM
TGCGACGAGTTGGCTT_1	CHM_F_SN517	0.830628	CHM
CCCTAACTCATGAAAG_1	CHM_F_SN517	0.263709	CHM
CATGGTAAGTCTACCA_1	CHM_F_SN517	0.18483	CHM
AGAACCTTCTTCGCTG_1	CHM_F_SN517	0.717672	CHM
TTTAGTCGTAGCGCCT_1	CHM_F_SN517	0.440368	CHM
GGTGTTACATAGGTTC_1	CHM_F_SN517	0.403931	CHM
TCCTTTCAGCTCCCTT_1	CHM_F_SN517	0.375896	CHM
GCCCAGACAACTCCCT_1	CHM_F_SN517	0.796268	CHM
AGACACTCACCCTAGG_1	CHM_F_SN517	0.331724	CHM
CATTCTAGTTCTCAGA_1	CHM_F_SN517	0.772265	CHM
TTACGCCCACGCCACA_1	CHM_F_SN517	0.604021	CHM
TCGACCTAGGGTAGCT_1	CHM_F_SN517	0.392232	CHM
AGGCTGCAGCACTGGA_1	CHM_F_SN517	0.398254	CHM
AATCACGTCAGACCCG_1	CHM_F_SN517	0.277253	CHM
CTTCCGACAAGCCATT_1	CHM_F_SN517	0.334358	CHM
GAGATGGGTTGCCAAT_1	CHM_F_SN517	0.552991	CHM
TCCATCGCAGCGGTCT_1	CHM_F_SN517	0.942378	CHM
GACATCAGTTCTTGCC_1	CHM_F_SN517	0.214888	CHM
CTGCATCCAAATACAG_1	CHM_F_SN517	0.873683	CHM
ACTATCTAGCGCCTCA_1	CHM_F_SN517	0.279428	CHM
GTGTCCTTCATCTCTA_1	CHM_F_SN517	0.739408	CHM
GGATGTTAGGTCGACA_1	CHM_F_SN517	0.559431	CHM
TCCATGCAGCAGGCTA_1	CHM_F_SN517	0.825903	CHM
CCGATCTAGTATGCAA_1	CHM_F_SN517	0.244125	CHM
ATCGGCGTCCCTTGTG_1	CHM_F_SN517	0.648392	CHM
TTCCGGTAGTGTCATC_1	CHM_F_SN517	0.555536	CHM
GCGGATCTCACAGAGG_1	CHM_F_SN517	0.385352	CHM
CAATACGCACTGTGAT_1	CHM_F_SN517	0.928303	CHM
CAGTTCCTCGCTCCTA_1	CHM_F_SN517	0.010176	CHM
CAGTTAGCAAGTGGTG_1	CHM_F_SN517	0.590091	CHM
TCACGCTCACTTGGCG_1	CHM_F_SN517	0.360362	CHM
CCTTTGGAGTATAACG_1	CHM_F_SN517	0.701519	CHM
GACCCTTCACAACGTT_1	CHM_F_SN517	0.253672	CHM
TAGACTGCAATGGCCC_1	CHM_F_SN517	0.24994	CHM
TTCCGGTTCCGCACGA_1	CHM_F_SN517	0.29206	CHM
TTCCTCTTCGAAGCAG_1	CHM_F_SN517	0.659247	CHM
GGTCTGGGTACTGACT_1	CHM_F_SN517	0.191502	CHM
CTCAGAAGTTCCACAA_1	CHM_F_SN517	0.552885	CHM
GACGTTAAGATGTTAG_1	CHM_F_SN517	0.134809	CHM
TAATCTCCAGCAGTCC_1	CHM_F_SN517	0.263781	CHM
CGATGGCGTATGCTAC_1	CHM_F_SN517	0.0183268	CHM
GTGATGTGTCTGTGTA_1	CHM_F_SN517	0.253304	CHM
AAAGGGCAGTAACCTC_1	CHM_F_SN517	0.482444	CHM
ATCGATGAGCCTTTCC_1	CHM_F_SN517	0.458228	CHM
CCCTCTCCAGTGTGCC_1	CHM_F_SN517	0.318319	CHM
TTGCCTGCAATTGCAC_1	CHM_F_SN517	0.616115	CHM
TCATTACCACCATTCC_1	CHM_F_SN517	0.67522	CHM
ATGCATGCATGCCGAC_1	CHM_F_SN517	0.426779	CHM
AGCGCCACAAGTATAG_1	CHM_F_SN517	0.76668	CHM
TAAGTCGTCGTTGTTT_1	CHM_F_SN517	0.903818	CHM
CACAACATCCAGTACA_1	CHM_F_SN517	0.218258	CHM
ACCCTTGCAAGCTGTT_1	CHM_F_SN517	0.0737293	CHM
GCGGATCTCACCGGTG_1	CHM_F_SN517	0.377346	CHM
ATATCCTTCTGATGGT_1	CHM_F_SN517	0.747838	CHM
AAGAACAAGACTACCT_1	CHM_F_SN517	0.045164	CHM
TTGGGATGTTAAACCC_1	CHM_F_SN517	0.45698	CHM
TGGTTAGGTGCAATAA_1	CHM_F_SN517	0.0818473	CHM
CTATCCGAGAGTCAGC_1	CHM_F_SN517	0.768274	CHM
GTTCCGTCACTGTTCC_1	CHM_F_SN517	0.348868	CHM
GCATTAGCAGTAACCT_1	CHM_F_SN517	0.648641	CHM
AGTACTGCACTAACCA_1	CHM_F_SN517	0.185169	CHM
CGGAGAAAGAGTCTTC_1	CHM_F_SN517	0.53159	CHM
CTCCATGCAACTCCCT_1	CHM_F_SN517	0.258392	CHM
GCCATGGCAATGGCAG_1	CHM_F_SN517	0.271405	CHM
TGCTTGCGTGTCATTG_1	CHM_F_SN517	0.696597	CHM
CGAGGAATCATTTCGT_1	CHM_F_SN517	0.8338	CHM
CCTCACATCGACCCAG_1	CHM_F_SN517	0.193735	CHM
CAACGATAGTATGGCG_1	CHM_F_SN517	0.912656	CHM
TTTGGTTTCGGCACTG_1	CHM_F_SN517	0.205002	CHM
TCGATTTCAACTCCAA_1	CHM_F_SN517	0.607087	CHM
TTGGATGGTATCGGTT_1	CHM_F_SN517	0.586018	CHM
CATCAAGGTACATTGC_1	CHM_F_SN517	0.537767	CHM
CCCTAACAGCACTGGA_1	CHM_F_SN517	0.77399	CHM
ACGGTTACATATACCG_1	CHM_F_SN517	0.684	CHM
CATGCGGCATGTTCGA_1	CHM_F_SN517	0.84941	CHM
ATTCGTTTCCTCTGCA_1	CHM_F_SN517	0.30312	CHM
CATGCGGGTCGCATGC_1	CHM_F_SN517	0.836681	CHM
TGCGATAAGTCACTCA_1	CHM_F_SN517	0.501684	CHM
GACCTTCGTTCAAAGA_1	CHM_F_SN517	0.153615	CHM
GTCACGGCAGGTCAGA_1	CHM_F_SN517	0.165463	CHM
TCATTCATCTCCTGTG_1	CHM_F_SN517	0.668722	CHM
TTCTAGTTCCCATTTA_1	CHM_F_SN517	0.57473	CHM
AGCTCAATCGCAATTG_1	CHM_F_SN517	0.638872	CHM
GCCTGTTTCATTTGTC_1	CHM_F_SN517	0.700297	CHM
GAGGCAATCGCGCTGA_1	CHM_F_SN517	0.0473579	CHM
CTTTCAACACTCCGGA_1	CHM_F_SN517	0.385401	CHM
TTTGTTGTCTAGACCA_1	CHM_F_SN517	0.433189	CHM
AATTCCTTCGATTCCC_1	CHM_F_SN517	0.460646	CHM
ATAGACCAGTAACCTC_1	CHM_F_SN517	0.232985	CHM
AACAGGGCAAGTCCAT_1	CHM_F_SN517	0.694071	CHM
AAGTCGTGTGTCCAAT_1	CHM_F_SN517	0.593836	CHM
AGGGAGTGTAGGCTCC_1	CHM_F_SN517	0.545	CHM
GGAATGGTCTAATTCC_1	CHM_F_SN517	0.87816	CHM
CTACATTGTACGACAG_1	CHM_F_SN517	0.814424	CHM
TCACATTCACATGGTT_1	CHM_F_SN517	0.536021	CHM
CTTTCAAGTCCACACG_1	CHM_F_SN517	0.0612319	CHM
AATAGAGAGAGCAGAA_1	CHM_F_SN517	0.520133	CHM
ATTCATCCACGCACCA_1	CHM_F_SN517	0.645281	CHM
AATCGTGGTTACACTG_1	CHM_F_SN517	0.274632	CHM
CATCCGTTCTCTATAC_1	CHM_F_SN517	0.190917	CHM
GTTTGGACAGCACACC_1	CHM_F_SN517	0.494706	CHM
CTCAGTCAGGGATCAC_1	CHM_F_SN517	0.379339	CHM
TAACTTCTCTTCGATT_1	CHM_F_SN517	0.740219	CHM
TCGAACAGTCTTGGTA_1	CHM_F_SN517	0.289636	CHM
GACCCAGCAGACTCTA_1	CHM_F_SN517	0.43956	CHM
CATGGTACACCAGTAT_1	CHM_F_SN517	0.2083	CHM
TCCACCATCACATACG_1	CHM_F_SN517	0.402628	CHM
ATTCACTGTAGCCCTG_1	CHM_F_SN517	0.569596	CHM
TCCGAAATCATCGCCT_1	CHM_F_SN517	0.163424	CHM
CTCACTGAGGGTATAT_1	CHM_F_SN517	0.262721	CHM
GCAGGCTGTTCTTGCC_1	CHM_F_SN517	0.342632	CHM
GTCACGGCAGGCGAAT_1	CHM_F_SN517	0.170451	CHM
AGACCCGTCTCGACCT_1	CHM_F_SN517	0.72092	CHM
ATCCACCGTTTACTGG_1	CHM_F_SN517	0.322688	CHM
CACGTTCTCTCATTAC_1	CHM_F_SN517	0.234463	CHM
TACAGGTGTTTCCAAG_1	CHM_F_SN517	0.400607	CHM
ACGTAACCACCAGTTA_1	CHM_F_SN517	0.843761	CHM
CTCCAACTCTTCTAAC_1	CHM_F_SN517	0.401792	CHM
AGCCACGAGGCGCTTC_1	CHM_F_SN517	0.0984017	CHM
ATCCGTCAGAGGCGGA_1	CHM_F_SN517	0.755678	CHM
CTGTGAACAGTGCCTG_1	CHM_F_SN517	0.294055	CHM
GTCATCCGTCGCAACC_1	CHM_F_SN517	0.149272	CHM
ATTCTACCATCGTCCT_1	CHM_F_SN517	0.60678	CHM
GACTCAATCCAGGACC_1	CHM_F_SN517	0.720405	CHM
CCTCTCCTCGCGGTAC_1	CHM_F_SN517	0.647521	CHM
CGAAGGACAACACTAC_1	CHM_F_SN517	0.565753	CHM
TAACACGAGCGAAACC_1	CHM_F_SN517	0.31139	CHM
CATTTCAAGAGCTGCA_1	CHM_F_SN517	0.597459	CHM
TACATTCGTAGTCTTG_1	CHM_F_SN517	0.275661	CHM
CACGGGTCAATTGCTG_1	CHM_F_SN517	0.516173	CHM
GAGTTACCACACTGGC_1	CHM_F_SN517	0.684308	CHM
GATCATGAGAAAGTCT_1	CHM_F_SN517	0.326661	CHM
CAGGCCACAATCGCGC_1	CHM_F_SN517	0.793381	CHM
GCAACATCACGTATAC_1	CHM_F_SN517	0.908852	CHM
AGCTTCCTCCATTGTT_1	CHM_F_SN517	0.078108	CHM
TCGACCTTCAACGTGT_1	CHM_F_SN517	0.977518	CHM
GTTAGTGTCGGACTGC_1	CHM_F_SN517	0.617803	CHM
ATCACTTTCCATCTCG_1	CHM_F_SN517	0.64406	CHM
CATCCGTCAAACCACT_1	CHM_F_SN517	0.433875	CHM
ATGAGGGGTACCGTGC_1	CHM_F_SN517	0.338138	CHM
TGTTGAGTCGCCAGAC_1	CHM_F_SN517	0.179797	CHM
GTGATGTCAAACGGCA_1	CHM_F_SN517	0.663326	CHM
CACTTCGAGACGATAT_1	CHM_F_SN517	0.865399	CHM
AGGATAAAGCAAGTGC_1	CHM_F_SN517	0.855289	CHM
GCACGTGAGATTGACA_1	CHM_F_SN517	0.369784	CHM
GTAACCATCGCATTAG_1	CHM_F_SN517	0.894022	CHM
GTTGCTCCACAGCTGC_1	CHM_F_SN517	0.284559	CHM
TTCAATCAGACTTCGT_1	CHM_F_SN517	0.702028	CHM
CTCATGCCATCTATCT_1	CHM_F_SN517	0.683739	CHM
CTCAATTCAGTAGTTC_1	CHM_F_SN517	0.351165	CHM
TTTGATCCACGGCGTT_1	CHM_F_SN517	0.839459	CHM
TGCTCCACACAACCGC_1	CHM_F_SN517	0.457196	CHM
TATTCCAGTTCTGAGT_1	CHM_F_SN517	0.61761	CHM
GACTCTCAGACTTGTC_1	CHM_F_SN517	0.223557	CHM
GTGGGAAGTCACAATC_1	CHM_F_SN517	0.93795	CHM
TCGATTTGTAAGCGGT_1	CHM_F_SN517	0.563174	CHM
GTGCGTGTCTCGCTTG_1	CHM_F_SN517	0.510776	CHM
TCCTTTCCATACAGGG_1	CHM_F_SN517	0.417248	CHM
ACTTAGGGTGTCGATT_1	CHM_F_SN517	0.332094	CHM
GATAGAATCAAGAGTA_1	CHM_F_SN517	0.210843	CHM
GCTTCACCAAAGACTA_1	CHM_F_SN517	0.406311	CHM
TCTCTGGAGATGAAGG_1	CHM_F_SN517	0.349055	CHM
AGTCAACGTTGCATAC_1	CHM_F_SN517	0.909329	CHM
ATCTTCATCGCACGAC_1	CHM_F_SN517	0.855442	CHM
GATCAGTCATTCATCT_1	CHM_F_SN517	0.156809	CHM
GTAATGCTCAGACATC_1	CHM_F_SN517	0.325116	CHM
CAACCAACAACCGGAA_1	CHM_F_SN517	0.443976	CHM
GGAATGGCATGGGCAA_1	CHM_F_SN517	0.247163	CHM
TGGCGTGCAAGTGGAC_1	CHM_F_SN517	0.74884	CHM
TACTTCAAGATTGAGT_1	CHM_F_SN517	0.779035	CHM
GAAGAATTCACCTGTC_1	CHM_F_SN517	0.741223	CHM
TCCATGCTCGGCTGAC_1	CHM_F_SN517	0.818643	CHM
CATGGATAGCAAATGT_1	CHM_F_SN517	0.453346	CHM
GTTTACTTCCATCTAT_1	CHM_F_SN517	0.258981	CHM
CCTAACCGTACTCAAC_1	CHM_F_SN517	0.304413	CHM
AGCATCAAGCAGGCAT_1	CHM_F_SN517	0.360834	CHM
TTTGATCAGAGATGCC_1	CHM_F_SN517	0.838467	CHM
TATCAGGTCTGTGCTC_1	CHM_F_SN517	0.752721	CHM
ACCGTTCAGTCCCTAA_1	CHM_F_SN517	0.298562	CHM
GTGAGTTTCAGAACCT_1	CHM_F_SN517	0.345593	CHM
TCGCTTGGTACCTATG_1	CHM_F_SN517	0.797516	CHM
CGCCATTCAGAACTAA_1	CHM_F_SN517	0.365487	CHM
CTGATCCGTGTCCACG_1	CHM_F_SN517	0.310304	CHM
CTACCTGGTGCCTACG_1	CHM_F_SN517	0.236586	CHM
GCAGCTGCATAGCTGT_1	CHM_F_SN517	0.671693	CHM
TCAATTCAGGATGGCT_1	CHM_F_SN517	0.660534	CHM
TACAACGGTGACTAAA_1	CHM_F_SN517	0.576289	CHM
TGGGAGAGTGACGTCC_1	CHM_F_SN517	0.649434	CHM
TAAGCACAGCGCCTAC_1	CHM_F_SN517	0.768996	CHM
CGTAATGTCACCGGGT_1	CHM_F_SN517	0.195221	CHM
TTACCGCAGCATCCCG_1	CHM_F_SN517	0.651161	CHM
ATCACGAAGAAAGCGA_1	CHM_F_SN517	0.676348	CHM
TTACGTTTCCTACACC_1	CHM_F_SN517	0.821055	CHM
GTGCACGGTCAAGCCC_1	CHM_F_SN517	0.433331	CHM
TCTAACTAGCAGCAGT_1	CHM_F_SN517	0.805802	CHM
TTCTAGTTCTCACCCA_1	CHM_F_SN517	0.629599	CHM
CTCTCAGTCAGCTCTC_1	CHM_F_SN517	0.131945	CHM
CCACCATTCCTTCTGG_1	CHM_F_SN517	0.879692	CHM
TTGTGTTCACTATCCC_1	CHM_F_SN517	0.327371	CHM
GACACGCCACTGTTCC_1	CHM_F_SN517	0.639224	CHM
AATGACCGTCAACCAT_1	CHM_F_SN517	0.65441	CHM
CCGAACGGTTGCGTAT_1	CHM_F_SN517	0.495521	CHM
ATGGATCAGTGAGGCT_1	CHM_F_SN517	0.391006	CHM
CTCCCAATCCACACCT_1	CHM_F_SN517	0.648991	CHM
AAGTTCGGTAACATCC_1	CHM_F_SN517	0.719761	CHM
TTGCTGCGTTCAGCTA_1	CHM_F_SN517	0.810767	CHM
AGCCAGCGTAACAAGT_1	CHM_F_SN517	0.552929	CHM
CCTCAACGTGGTCCGT_1	CHM_F_SN517	0.787605	CHM
AATTCCTTCATTCACT_1	CHM_F_SN517	0.612559	CHM
AGTGTTGAGAGTTGCG_1	CHM_F_SN517	0.462875	CHM
ATTCCCGGTCATCAGT_1	CHM_F_SN517	0.504553	CHM
TCAGTGAAGCTATCTG_1	CHM_F_SN517	0.494962	CHM
ACGCACGTCGGCGATC_1	CHM_F_SN517	0.634516	CHM
AATGAAGTCCAACTGA_1	CHM_F_SN517	0.748161	CHM
TCAGTTTGTCAACCTA_1	CHM_F_SN517	0.403562	CHM
ATCCGTCGTTAGTTCG_1	CHM_F_SN517	0.518652	CHM
CCGGTAGCAATCGTCA_1	CHM_F_SN517	0.644241	CHM
TGAACGTAGTAAGACT_1	CHM_F_SN517	0.419445	CHM
GTCTCACTCACCTACC_1	CHM_F_SN517	0.659181	CHM
CCGGTGATCAAGCCAT_1	CHM_F_SN517	0.736312	CHM
GAACTGTGTTAAGGGC_1	CHM_F_SN517	0.657272	CHM
TCATTGTAGGACGGAG_1	CHM_F_SN517	0.610088	CHM
GAGTTTGGTGCCTAAT_1	CHM_F_SN517	0.659218	CHM
CATTGCCCATCCCACT_1	CHM_F_SN517	0.500477	CHM
CCTCATGAGTGTAGTA_1	CHM_F_SN517	0.687827	CHM
ATCGCCTCAAGCACAG_1	CHM_F_SN517	0.296634	CHM
CATGAGTAGACCATAA_1	CHM_F_SN517	0.251479	CHM
TCCTTTCTCAGAATAG_1	CHM_F_SN517	0.468065	CHM
ATAGAGAGTACCTAGT_1	CHM_F_SN517	0.402527	CHM
CAACCAAAGAAATTGC_1	CHM_F_SN517	0.926429	CHM
GGAGAACGTATGGGAC_1	CHM_F_SN517	0.523726	CHM
CTCCACACATAGTCAC_1	CHM_F_SN517	0.629156	CHM
CTATAGGGTCAAATCC_1	CHM_F_SN517	0.216752	CHM
GTACAGTCAGACAAGC_1	CHM_F_SN517	0.438276	CHM
GTATTGGTCAAGGCTT_1	CHM_F_SN517	0.0970341	CHM
TCAAGCAGTGTTGCCG_1	CHM_F_SN517	0.553911	CHM
GAAGGGTCATTCACCC_1	CHM_F_SN517	0.256442	CHM
GATGATCCATGACTTG_1	CHM_F_SN517	0.856475	CHM
CTCATTATCAACCTCC_1	CHM_F_SN517	0.633852	CHM
AAGTGAATCCTTGGAA_1	CHM_F_SN517	0.650197	CHM
CAGATCAGTACTCAAC_1	CHM_F_SN517	0.328803	CHM
GTTAGACAGCCTAGGA_1	CHM_F_SN517	0.0755584	CHM
TCAATTCAGGCCTGCT_1	CHM_F_SN517	0.729857	CHM
GCTACAAGTAACATAG_1	CHM_F_SN517	0.419935	CHM
TAGGGTTAGACATGCG_1	CHM_F_SN517	0.380946	CHM
TCAAGTGCATTGACCA_1	CHM_F_SN517	0.698717	CHM
CCACAAATCGTCAGAT_1	CHM_F_SN517	0.612823	CHM
ACGTCCTTCCATCGTC_1	CHM_F_SN517	0.657271	CHM
ACTTATCGTTGCACGC_1	CHM_F_SN517	0.493251	CHM
GTGACGCAGACTTGTC_1	CHM_F_SN517	0.579452	CHM
GGTCACGCACTGTCGG_1	CHM_F_SN517	0.945274	CHM
AGAAATGGTCGTCATA_1	CHM_F_SN517	0.693641	CHM
ACCCTCACACTACCCT_1	CHM_F_SN517	0.419934	CHM
CATGGATGTCCACTTC_1	CHM_F_SN517	0.250825	CHM
ATTGGGTAGAGAGCCT_1	CHM_F_SN517	0.758052	CHM
TTTGATCTCTGTCCGT_1	CHM_F_SN517	0.522555	CHM
TAGACCATCAGATGCT_1	CHM_F_SN517	0.820137	CHM
ACAGGGAAGTGATAAC_1	CHM_F_SN517	0.711442	CHM
GCACATATCACCGGTG_1	CHM_F_SN517	0.227713	CHM
CCTATCGAGTGGTTAA_1	CHM_F_SN517	0.794116	CHM
GTGAGTTAGTGAACAT_1	CHM_F_SN517	0.690325	CHM
GTGTTCCAGCAAACAT_1	CHM_F_SN517	0.334331	CHM
CCTATCGAGAAGCCAC_1	CHM_F_SN517	0.772424	CHM
GGACGTCCACCTCAGG_1	CHM_F_SN517	0.304069	CHM
ATGCGATCAGGCGAAT_1	CHM_F_SN517	0.679313	CHM
TTGAGTGCACTACCCT_1	CHM_F_SN517	0.706745	CHM
ATCGCCTAGCGCACAA_1	CHM_F_SN517	0.580146	CHM
GAGATGGCAAGTGGTG_1	CHM_F_SN517	0.0615691	CHM
CGATGGCCAACTGATC_1	CHM_F_SN517	0.546498	CHM
AGGAATATCATAGACC_1	CHM_F_SN517	0.652453	CHM
GCCAGTGGTCACTTCC_1	CHM_F_SN517	0.331556	CHM
ACTATTCAGACTTCCA_1	CHM_F_SN517	0.713577	CHM
CTCAACCAGACCATTC_1	CHM_F_SN517	0.302048	CHM
CTACATTTCAGCAGAG_1	CHM_F_SN517	0.636123	CHM
CTAGACACATACATCG_1	CHM_F_SN517	0.878739	CHM
ATCACAGCACGCTTAA_1	CHM_F_SN517	0.729562	CHM
TTGGTTTCATCACAGT_1	CHM_F_SN517	0.896696	CHM
TGTTCATAGTCAGCCC_1	CHM_F_SN517	0.789029	CHM
CAAGACTAGAATACAC_1	CHM_F_SN517	0.90703	CHM
TATACCTTCCTAGCCT_1	CHM_F_SN517	0.259406	CHM
CCCTAACGTGACACGA_1	CHM_F_SN517	0.567838	CHM
ATGGTTGCATCTCCCA_1	CHM_F_SN517	0.955185	CHM
ACCAACAGTACACTCA_1	CHM_F_SN517	0.581535	CHM
AAATGGACATTGAAAG_1	CHM_F_SN517	0.351382	CHM
CTGCCTAGTCACTAGT_1	CHM_F_SN517	0.672592	CHM
CCATAAGCATTGACAC_1	CHM_F_SN517	0.0769752	CHM
TGTTGAGGTGTGTCGC_1	CHM_F_SN517	0.159601	CHM
GCCAGCATCGAACGCC_1	CHM_F_SN517	0.168252	CHM
GAACGTTTCTTAATCC_1	CHM_F_SN517	0.618765	CHM
CAACAACAGACCATGG_1	CHM_F_SN517	0.94457	CHM
TCTTCCTTCCTATTTG_1	CHM_F_SN517	0.505344	CHM
CATTTCATCTCTCTAA_1	CHM_F_SN517	0.732032	CHM
CTTCCGATCGAACTCA_1	CHM_F_SN517	0.537863	CHM
TCCTCCCTCGCTTAAG_1	CHM_F_SN517	0.377589	CHM
GTCATGACAGTTTCGA_1	CHM_F_SN517	0.558825	CHM
CTCCAACGTAGCGTTT_1	CHM_F_SN517	0.694977	CHM
TACACCCCAGGCTACC_1	CHM_F_SN517	0.68641	CHM
ACCATTTTCATTCCTA_1	CHM_F_SN517	0.703611	CHM
GCACATAGTATCGATC_1	CHM_F_SN517	0.071541	CHM
GCACATAGTTGGCCTG_1	CHM_F_SN517	0.50572	CHM
GGACGTCAGCCTTTGA_1	CHM_F_SN517	0.121394	CHM
TTTATGCCATATTCGG_1	CHM_F_SN517	0.394953	CHM
TATACCTAGACCTTTG_1	CHM_F_SN517	0.640333	CHM
AAGCCATTCAGTGTCA_1	CHM_F_SN517	0.415746	CHM
AGAAGCGCAACTGATC_1	CHM_F_SN517	0.792147	CHM
ACAAGCTTCCACATAG_1	CHM_F_SN517	0.322296	CHM
CTCCTCCGTAACACCT_1	CHM_F_SN517	0.712349	CHM
TATCGCCGTGCTGCAC_1	CHM_F_SN517	0.300649	CHM
GGCTTGGGTTCCTAGA_1	CHM_F_SN517	0.538868	CHM
CATGCCTAGAAACCCG_1	CHM_F_SN517	0.809928	CHM
TTGAACGTCGACGATT_1	CHM_F_SN517	0.768493	CHM
GACTTCCCATTAAAGG_1	CHM_F_SN517	0.566717	CHM
CATGCAAGTAACGTTC_1	CHM_F_SN517	0.74553	CHM
TTACGTTCAGCTATAC_1	CHM_F_SN517	0.299506	CHM
GCGATCGTCTTGAGCA_1	CHM_F_SN517	0.528342	CHM
TTCTAACGTCCACTCT_1	CHM_F_SN517	0.45924	CHM
TCACACCAGACCAGCA_1	CHM_F_SN517	0.0608968	CHM
TCAAGACGTCATAACC_1	CHM_F_SN517	0.589972	CHM
ACCCTCAAGTAGTCTC_1	CHM_F_SN517	0.336498	CHM
CATCAAGCAATCCAGT_1	CHM_F_SN517	0.750316	CHM
TCAGGGCTCCACAAGT_1	CHM_F_SN517	0.175516	CHM
ACACCAAAGAAACACT_1	CHM_F_SN517	0.910489	CHM
GTTCATTGTGGCCTCA_1	CHM_F_SN517	0.697168	CHM
TACGCTCTCTCTATGT_1	CHM_F_SN517	0.789706	CHM
GTTGCGGGTGCAATGG_1	CHM_F_SN517	0.429969	CHM
ACGATCAAGTTACGAA_1	CHM_F_SN517	0.819695	CHM
ACTTTCACATGGCCCA_1	CHM_F_SN517	0.656316	CHM
TGCTCGTTCTAGTTCT_1	CHM_F_SN517	0.43126	CHM
TCAATCTTCGTCCTTG_1	CHM_F_SN517	0.720603	CHM
TCCTTTCTCAAGCCCG_1	CHM_F_SN517	0.46742	CHM
CATTCTAGTTCGATTG_1	CHM_F_SN517	0.724924	CHM
TACCTGCAGCATCAGG_1	CHM_F_SN517	0.540917	CHM
ATGCCTCAGAACGTGC_1	CHM_F_SN517	0.322904	CHM
CTGCATCCAATAACCC_1	CHM_F_SN517	0.314542	CHM
CGAAGGAAGATACTGA_1	CHM_F_SN517	0.174139	CHM
TAACTTCTCGACGCTG_1	CHM_F_SN517	0.556069	CHM
GCCAACGGTTTGGGTT_1	CHM_F_SN517	0.618462	CHM
TCATTTGCACCCAAGC_1	CHM_F_SN517	0.855383	CHM
GAAACCTCATCCGGCA_1	CHM_F_SN517	0.647935	CHM
ATTCTACGTACTCGTA_1	CHM_F_SN517	0.241608	CHM
CTTGAGAGTGAACGGT_1	CHM_F_SN517	0.914089	CHM
CATACAGTCCTGGGAC_1	CHM_F_SN517	0.886941	CHM
CACGTTCTCGGCTGGT_1	CHM_F_SN517	0.230923	CHM
TCTCCGAGTGCCGGTT_1	CHM_F_SN517	0.494971	CHM
CGCATAAGTAACTTCG_1	CHM_F_SN517	0.57581	CHM
TCAAGCATCCCTCGTA_1	CHM_F_SN517	0.742962	CHM
CAGTTAGTCGAACCAT_1	CHM_F_SN517	0.387968	CHM
ACCAACATCCGTCACT_1	CHM_F_SN517	0.47871	CHM
CACTGAACAGCGCTTG_1	CHM_F_SN517	0.702484	CHM
ATGAAAGTCACTGATG_1	CHM_F_SN517	0.0947348	CHM
TTCCGTGGTTCACGAT_1	CHM_F_SN517	0.69887	CHM
AGGCATTTCTCTCTAA_1	CHM_F_SN517	0.274475	CHM
GGGCTCATCGACATTG_1	CHM_F_SN517	0.254784	CHM
GTGATGTAGGCCTGAA_1	CHM_F_SN517	0.278826	CHM
GCCAGTGGTTGTTGAC_1	CHM_F_SN517	0.27044	CHM
GTGGCGTTCGTCTCAC_1	CHM_F_SN517	0.159584	CHM
GACCCTTAGCCTAGGA_1	CHM_F_SN517	0.459467	CHM
GAGGGATAGGAGTACC_1	CHM_F_SN517	0.440989	CHM
CTCATGCCAACCGATT_1	CHM_F_SN517	0.449922	CHM
GACAGCCGTTGGACCC_1	CHM_F_SN517	0.561359	CHM
GGAGATGGTCATCAGT_1	CHM_F_SN517	0.732044	CHM
GATCACATCTATTGTC_1	CHM_F_SN517	0.730239	CHM
TTCCACGTCTGATGGT_1	CHM_F_SN517	0.805933	CHM
CATGGTAGTGTAACGG_1	CHM_F_SN517	0.210702	CHM
ATGCGATGTGAACTAA_1	CHM_F_SN517	0.422846	CHM
GCCAACGCAAGACTGG_1	CHM_F_SN517	0.786039	CHM
ATCGCCTCAGAGTGTG_1	CHM_F_SN517	0.327688	CHM
GGACGTCGTTATGTCG_1	CHM_F_SN517	0.128452	CHM
AGGATCTAGAGAGGGC_1	CHM_F_SN517	0.231554	CHM
CAATGACTCTTCACGC_1	CHM_F_SN517	0.557265	CHM
GATGATCAGGAGCAAA_1	CHM_F_SN517	0.468395	CHM
CGTAAGTAGATAGTGT_1	CHM_F_SN517	0.925658	CHM
AAAGGGCTCAGCATTG_1	CHM_F_SN517	0.482736	CHM
TCATTACAGCTCATAC_1	CHM_F_SN517	0.11057	CHM
ATGTCTTTCGAGAGAC_1	CHM_F_SN517	0.574257	CHM
TAACACGGTGAACCGA_1	CHM_F_SN517	0.583768	CHM
CCATAAGTCTAACGGT_1	CHM_F_SN517	0.260894	CHM
TGCGGCAGTCGAGTTT_1	CHM_F_SN517	0.761446	CHM
CTCCAACGTTGCTGAT_1	CHM_F_SN517	0.689417	CHM
CCGGGTATCTGTCCCA_1	CHM_F_SN517	0.418089	CHM
AACCACACACGATTCA_1	CHM_F_SN517	0.800155	CHM
AGCCAGCTCCCGAACG_1	CHM_F_SN517	0.612653	CHM
CATTGTTTCTCGGTAA_1	CHM_F_SN517	0.614896	CHM
TTCTAACGTGATACCT_1	CHM_F_SN517	0.479756	CHM
TCAGCCTTCAAGCTGT_1	CHM_F_SN517	0.333149	CHM
GCCCAGATCGCTGTCT_1	CHM_F_SN517	0.041112	CHM
GGTGAAGAGGATTCAA_1	CHM_F_SN517	0.588192	CHM
CATGAGTCACGAGGTA_1	CHM_F_SN517	0.734735	CHM
AGACAGGTCACATTGG_1	CHM_F_SN517	0.515829	CHM
GTTCGCTCAAGGATGC_1	CHM_F_SN517	0.748265	CHM
TACGTCCCAAATGAGT_1	CHM_F_SN517	0.831441	CHM
CTACCCAAGGTCCCTG_1	CHM_F_SN517	0.864036	CHM
CCTTCAGCATGAATCC_1	CHM_F_SN517	0.288664	CHM
GTAGAAACAAGACAAT_1	CHM_F_SN517	0.92175	CHM
TAGGGTTTCGATCCAA_1	CHM_F_SN517	0.846173	CHM
AGCCAATCAGGTACGA_1	CHM_F_SN517	0.706339	CHM
TATATCCCATGACTAC_1	CHM_F_SN517	0.400901	CHM
TTTGGTTCAATGACCT_1	CHM_F_SN517	0.696972	CHM
TATATCCCAATGACCT_1	CHM_F_SN517	0.96687	CHM
CAATACGTCAGGACGA_1	CHM_F_SN517	0.924653	CHM
AAGGAATCACTGCTTC_1	CHM_F_SN517	0.210442	CHM
TCTATCATCCAAAGGG_1	CHM_F_SN517	0.596605	CHM
CTGGTCTAGTCTCTGA_1	CHM_F_SN517	0.837847	CHM
CATACCCAGGTCACCC_1	CHM_F_SN517	0.399532	CHM
AGGGTGACATCATGAC_1	CHM_F_SN517	0.727163	CHM
CAATTTCTCTACTTCA_1	CHM_F_SN517	0.709913	CHM
TGTAACGGTACTGTTG_1	CHM_F_SN517	0.247453	CHM
CTCAATTAGGAACGAA_1	CHM_F_SN517	0.319975	CHM
AGTCAACAGGGAGGTG_1	CHM_F_SN517	0.490196	CHM
GATGAGGAGTAACGTA_1	CHM_F_SN517	0.25636	CHM
TCATTACGTCCAGGTC_1	CHM_F_SN517	0.343986	CHM
ACGGTTACACCACTGG_1	CHM_F_SN517	0.498882	CHM
TTTCGATCATTACGGT_1	CHM_F_SN517	0.0881266	CHM
AGTTAGCCACTACCGG_1	CHM_F_SN517	0.325101	CHM
GTAGAAAAGTGGCCTC_1	CHM_F_SN517	0.766011	CHM
TGTGTGAGTTGTTGAC_1	CHM_F_SN517	0.609899	CHM
CCTTTGGTCTCGCAGG_1	CHM_F_SN517	0.435665	CHM
TACCCACCATAAGCGG_1	CHM_F_SN517	0.643641	CHM
GAATAGATCCCACAGG_1	CHM_F_SN517	0.492724	CHM
GGGAGTAGTATCCTCC_1	CHM_F_SN517	0.682454	CHM
TCCAGAAAGGTAGCCA_1	CHM_F_SN517	0.554069	CHM
CCGGTGAAGATCGCCC_1	CHM_F_SN517	0.243413	CHM
AGGACGATCCCATTTA_1	CHM_F_SN517	0.770243	CHM
CACGGGTCACGACTAT_1	CHM_F_SN517	0.650329	CHM
TAAGCACCAAAGAGTT_1	CHM_F_SN517	0.68183	CHM
GCCCGAATCAAGCTTG_1	CHM_F_SN517	0.877191	CHM
CCACGTTAGTTAACAG_1	CHM_F_SN517	0.937992	CHM
ACAGAAAAGGCCATAG_1	CHM_F_SN517	0.735202	CHM
CCTGTTGCACTTGTGA_1	CHM_F_SN517	0.61963	CHM
ATCCATTGTCTTGCGG_1	CHM_F_SN517	0.65238	CHM
TTTGTTGCAACCGATT_1	CHM_F_SN517	0.539657	CHM
GCTGAATCATGGCCCA_1	CHM_F_SN517	0.521312	CHM
ACCCTTGTCAGGTGTT_1	CHM_F_SN517	0.569429	CHM
ATTCCTAGTAACATGA_1	CHM_F_SN517	0.870063	CHM
TTAATCCGTGTGTGTT_1	CHM_F_SN517	0.716525	CHM
GTGGAGAGTAGGACTG_1	CHM_F_SN517	0.555039	CHM
CATAGACAGCAACAGC_1	CHM_F_SN517	0.35329	CHM
TCATTTGTCGCAGTTA_1	CHM_F_SN517	0.62811	CHM
TGTCCTGTCCTGTTAT_1	CHM_F_SN517	0.822572	CHM
TCAATCTAGTCACGAG_1	CHM_F_SN517	0.689906	CHM
CTGGTCTAGAGGATCC_1	CHM_F_SN517	0.234286	CHM
TGGGTTATCGCCTTGT_1	CHM_F_SN517	0.318581	CHM
AGGTTACCACCTTCGT_1	CHM_F_SN517	0.203597	CHM
ACCTACCGTTTACGTG_1	CHM_F_SN517	0.972199	CHM
AGAAATGGTACATACC_1	CHM_F_SN517	0.741853	CHM
AGAACAAGTAGGAGTC_1	CHM_F_SN517	0.239612	CHM
ACTTATCCAGGATTCT_1	CHM_F_SN517	0.210367	CHM
TCACTATCATCCTTGC_1	CHM_F_SN517	0.434128	CHM
TGTACAGAGAACTTCC_1	CHM_F_SN517	0.109966	CHM
TGCACGGTCATCTCTA_1	CHM_F_SN517	0.641029	CHM
GTCATTTGTTCGGCGT_1	CHM_F_SN517	0.402868	CHM
AAGATAGCACCATTCC_1	CHM_F_SN517	0.347784	CHM
ACGGGTCCAGGCCTGT_1	CHM_F_SN517	0.110062	CHM
TTGCATTTCACCACAA_1	CHM_F_SN517	0.75465	CHM
CGATGGCTCCAGTGCG_1	CHM_F_SN517	0.264406	CHM
CATTGCCGTAGATCCT_1	CHM_F_SN517	0.609449	CHM
CATTTCAGTCATTCCC_1	CHM_F_SN517	0.250311	CHM
CTCCACAAGTCTAGAA_1	CHM_F_SN517	0.0125925	CHM
CTGCTCATCACGACTA_1	CHM_F_SN517	0.457696	CHM
CAGAGCCTCCCAGGAC_1	CHM_F_SN517	0.887882	CHM
GCCTGTTCAGGCTTGC_1	CHM_F_SN517	0.54552	CHM
TGTAACGAGAATAGTC_1	CHM_F_SN517	0.353584	CHM
GAGGGTATCAAGTTGC_1	CHM_F_SN517	0.174911	CHM
TGCAGGCCAGGTCCCA_1	CHM_F_SN517	0.310092	CHM
ATTACTCGTCTGCAAT_1	CHM_F_SN517	0.540485	CHM
CCCGAAGCATTCACCC_1	CHM_F_SN517	0.450303	CHM
AGGAATAGTAATCAAG_1	CHM_F_SN517	0.644821	CHM
TGCAGTACACCCTGAG_1	CHM_F_SN517	0.282653	CHM
TGTGGCGCAACTGCCG_1	CHM_F_SN517	0.722226	CHM
TCTTAGTGTGTCTTCC_1	CHM_F_SN517	0.39885	CHM
GGAATCTGTCATAACC_1	CHM_F_SN517	0.634853	CHM
AGCGCTGTCTCGACCT_1	CHM_F_SN517	0.651966	CHM
TTTGACTTCGGCGATC_1	CHM_F_SN517	0.380756	CHM
TACCGGGTCAAGCTTG_1	CHM_F_SN517	0.216998	CHM
CCAAGCGAGGAGGGTG_1	CHM_F_SN517	0.200481	CHM
ATTCAGGCAAGCCTGC_1	CHM_F_SN517	0.698444	CHM
AGTACTGCAGACGCTC_1	CHM_F_SN517	0.323304	CHM
AGACAGGAGCTGACCC_1	CHM_F_SN517	0.539167	CHM
GTGATGTAGAATTGCA_1	CHM_F_SN517	0.669048	CHM
ATTCACTCATGGGCAA_1	CHM_F_SN517	0.429845	CHM
CGAGGCTGTAGACAGC_1	CHM_F_SN517	0.220348	CHM
TGCGACGCATTAAGCC_1	CHM_F_SN517	0.374595	CHM
GAGTCATAGTAAATGC_1	CHM_F_SN517	0.88072	CHM
GTTACGACAATTGCCA_1	CHM_F_SN517	0.883713	CHM
CTATCCGTCATCTCTA_1	CHM_F_SN517	0.510482	CHM
TCCGATCCAGCTACTA_1	CHM_F_SN517	0.233266	CHM
AAGGTAACATAACAGA_1	CHM_F_SN517	0.111326	CHM
TGGAACTAGACATATG_1	CHM_F_SN517	0.244798	CHM
CATTCTATCGTGTCAA_1	CHM_F_SN517	0.431777	CHM
AGGGTTTCACGTACTA_1	CHM_F_SN517	0.556834	CHM
GAGGCCTGTTAACCTG_1	CHM_F_SN517	0.784922	CHM
ATCGCCTCAACTGCCG_1	CHM_F_SN517	0.825011	CHM
TCGGGCACACTTCCTG_1	CHM_F_SN517	0.808819	CHM
CACAGATGTTCCACGG_1	CHM_F_SN517	0.516999	CHM
CCGATGGCAGGCATTT_1	CHM_F_SN517	0.492357	CHM
TCAATTCGTACAGAGC_1	CHM_F_SN517	0.340146	CHM
TAAGCACGTCGAAGCA_1	CHM_F_SN517	0.281942	CHM
CATTGCCAGTCACTAC_1	CHM_F_SN517	0.655102	CHM
GCCAGTGAGGTTCACT_1	CHM_F_SN517	0.48455	CHM
GCAGCTGGTATCTCTT_1	CHM_F_SN517	0.420566	CHM
ATTCTACCACGTTCGG_1	CHM_F_SN517	0.450114	CHM
GGAATCTAGAGCAGAA_1	CHM_F_SN517	0.320569	CHM
TAGACCAAGCACCGTC_1	CHM_F_SN517	0.5493	CHM
TTCCTTCTCGCGCCAA_1	CHM_F_SN517	0.64113	CHM
TTTCATGTCGATGCAT_1	CHM_F_SN517	0.559653	CHM
ACGTAACTCCGTGGCA_1	CHM_F_SN517	0.57113	CHM
CGATGGCAGATTTGCC_1	CHM_F_SN517	0.763409	CHM
TCCACCAGTTCCCACT_1	CHM_F_SN517	0.727544	CHM
TCCTGCAAGCCAAGCA_1	CHM_F_SN517	0.138255	CHM
GCCAGCAAGTCTTGGT_1	CHM_F_SN517	0.444601	CHM
AAAGAACGTGTCCTAA_1	CHM_F_SN517	0.760103	CHM
ATAGAGAGTGAATGTA_1	CHM_F_SN517	0.708364	CHM
GGGACCTGTAGAATGT_1	CHM_F_SN517	0.770137	CHM
CCTCCTCTCCGGTTCT_1	CHM_F_SN517	0.635139	CHM
ATCACGAAGCCTGGAA_1	CHM_F_SN517	0.624792	CHM
ACTATCTGTTGATCGT_1	CHM_F_SN517	0.392667	CHM
CACCGTTAGGGTTTCT_1	CHM_F_SN517	0.18185	CHM
TGATTCTGTTGCAACT_1	CHM_F_SN517	0.263993	CHM
CATCCGTAGAGGATGA_1	CHM_F_SN517	0.477521	CHM
ACTTTGTGTACCTTCC_1	CHM_F_SN517	0.221973	CHM
GCCAGCACATAGACTC_1	CHM_F_SN517	0.684183	CHM
TCAGCAATCGGCCCAA_1	CHM_F_SN517	0.797442	CHM
GTAGATCAGTTCATGC_1	CHM_F_SN517	0.620773	CHM
AGTGATCAGCATGGGT_1	CHM_F_SN517	0.667498	CHM
CATGCTCGTACATACC_1	CHM_F_SN517	0.53106	CHM
TCGACCTAGCAACCAG_1	CHM_F_SN517	0.629631	CHM
CATACAGTCTGAGGTT_1	CHM_F_SN517	0.225535	CHM
ATTCCCGTCAATGTCG_1	CHM_F_SN517	0.230936	CHM
GATCCCTCATTCAGGT_1	CHM_F_SN517	0.566206	CHM
GTACAACAGGTCACAG_1	CHM_F_SN517	0.593225	CHM
GTTTACTAGTATGAAC_1	CHM_F_SN517	0.209698	CHM
CTTCGGTTCTGGCCTT_1	CHM_F_SN517	0.742886	CHM
GTTTACTGTTTGGGTT_1	CHM_F_SN517	0.435942	CHM
TGGAGAGAGGTCATAA_1	CHM_F_SN517	0.731735	CHM
TCTGGCTAGTCTAACC_1	CHM_F_SN517	0.300629	CHM
AGGAGGTTCGTAGCCG_1	CHM_F_SN517	0.25393	CHM
CTGAATGGTCTTTCTA_1	CHM_F_SN517	0.953136	CHM
TGCGGGTAGTCCGCCA_1	CHM_F_SN517	0.788091	CHM
CAGGTATGTACGCTAT_1	CHM_F_SN517	0.239684	CHM
AGGGCTCCAGCTACCG_1	CHM_F_SN517	0.435782	CHM
CACGTTCCAGCAATTC_1	CHM_F_SN517	0.559273	CHM
ACTTCGCTCGTCTCAC_1	CHM_F_SN517	0.491483	CHM
TCAGCAAAGCTGGCCT_1	CHM_F_SN517	0.465987	CHM
CCTCACACAACTACGT_1	CHM_F_SN517	0.213843	CHM
TTTACTGGTAGATTGA_1	CHM_F_SN517	0.693224	CHM
ATGCATGTCACGAACT_1	CHM_F_SN517	0.738979	CHM
TAAGCACTCCGTCACT_1	CHM_F_SN517	0.705903	CHM
AAGTACCTCCACGTCT_1	CHM_F_SN517	0.616064	CHM
GAGAAATGTGGTAATA_1	CHM_F_SN517	0.606722	CHM
CGGAATTGTACTCGAT_1	CHM_F_SN517	0.795684	CHM
CCGTTCATCCGTGTAA_1	CHM_F_SN517	0.488442	CHM
TGTAAGCCAGCGGTCT_1	CHM_F_SN517	0.0371497	CHM
GGGTCTGTCGACCACG_1	CHM_F_SN517	0.326141	CHM
CAACGATAGGACCCAA_1	CHM_F_SN517	0.508672	CHM
ATGCGATCAATCACGT_1	CHM_F_SN517	0.530992	CHM
GGGAGATGTTGAGGAC_1	CHM_F_SN517	0.899888	CHM
TTAATCCAGACTTCAC_1	CHM_F_SN517	0.800211	CHM
TAACCAGTCGGTATGT_1	CHM_F_SN517	0.258912	CHM
CTGTGAAAGGAAACGA_1	CHM_F_SN517	0.384255	CHM
CTGCTCAAGGTGCGAT_1	CHM_F_SN517	0.204365	CHM
GTTGCGGCAGGTTCCG_1	CHM_F_SN517	0.148488	CHM
TGTAGACCAAGCCTGC_1	CHM_F_SN517	0.960283	CHM
CCACGTTGTTCTGAGT_1	CHM_F_SN517	0.617975	CHM
TTCTCTCTCAGCTAGT_1	CHM_F_SN517	0.615148	CHM
CTATCCGCACGTTCGG_1	CHM_F_SN517	0.684246	CHM
CAGGTATGTGGACCTC_1	CHM_F_SN517	0.257784	CHM
AGACAGGCACCAGACC_1	CHM_F_SN517	0.366232	CHM
TCAAGCAGTAGCTGTT_1	CHM_F_SN517	0.420758	CHM
AAGTACCGTAGGCAGT_1	CHM_F_SN517	0.365578	CHM
CATCGCTCACTAGGTT_1	CHM_F_SN517	0.755946	CHM
AGCTACACAATACCTG_1	CHM_F_SN517	0.920304	CHM
TCATGGAAGCGAGTAC_1	CHM_F_SN517	0.314164	CHM
AACAACCGTAAGATCA_1	CHM_F_SN517	0.728965	CHM
CTACCTGCATCCTAAG_1	CHM_F_SN517	0.360229	CHM
ATCGCCTAGGTAGCAC_1	CHM_F_SN517	0.915276	CHM
GCTGAATCATTGTACG_1	CHM_F_SN517	0.672384	CHM
TATACCTGTGTTAACC_1	CHM_F_SN517	0.669143	CHM
AGTGTTGGTCTTCCGT_1	CHM_F_SN517	0.313728	CHM
TCGCACTGTTCCACAA_1	CHM_F_SN517	0.489179	CHM
GAACTGTCAGACCGCT_1	CHM_F_SN517	0.318921	CHM
CTCATCGAGTTGGGAC_1	CHM_F_SN517	0.53771	CHM
GTGCTTCCAGATAAAC_1	CHM_F_SN517	0.366156	CHM
TGCGGCAGTTGCTCGG_1	CHM_F_SN517	0.371587	CHM
AGAAGCGAGCTTGTTG_1	CHM_F_SN517	0.496447	CHM
CATTCCGAGTATGCAA_1	CHM_F_SN517	0.217836	CHM
CGATCGGCAGCTGTAT_1	CHM_F_SN517	0.595572	CHM
GACTCTCTCGGCCTTT_1	CHM_F_SN517	0.717422	CHM
TGGAACTAGAAGGGAT_1	CHM_F_SN517	0.760255	CHM
CAATACGAGCATTGTC_1	CHM_F_SN517	0.492626	CHM
ACTATCTCAGGACGAT_1	CHM_F_SN517	0.184446	CHM
CGAAGTTTCATGCTAG_1	CHM_F_SN517	0.684214	CHM
CTCATCGAGACTGTTC_1	CHM_F_SN517	0.442575	CHM
GTTGCGGGTTGCATAC_1	CHM_F_SN517	0.431602	CHM
ACCTACCGTCTCGCGA_1	CHM_F_SN517	0.744034	CHM
GTTCTATCATAAGCAA_1	CHM_F_SN517	0.201963	CHM
TCGGATAGTCAATGGG_1	CHM_F_SN517	0.821241	CHM
TTGGGCGTCGGTCGAC_1	CHM_F_SN517	0.150766	CHM
GAACACTTCACGGACC_1	CHM_F_SN517	0.645041	CHM
CACACAACACTCAAGT_1	CHM_F_SN517	0.594453	CHM
GCTACAAAGTGGTTAA_1	CHM_F_SN517	0.361945	CHM
CATTCATAGATTAGAC_1	CHM_F_SN517	0.548542	CHM
TACTTACGTACCAATC_1	CHM_F_SN517	0.683009	CHM
TCGACCTAGTTACGAA_1	CHM_F_SN517	0.52694	CHM
CTCAATTAGGAGGGTG_1	CHM_F_SN517	0.646683	CHM
GTGTAACCAGCAGATG_1	CHM_F_SN517	0.199183	CHM
TCAAGACGTGTAAATG_1	CHM_F_SN517	0.230441	CHM
TAGAGTCAGACCCGCT_1	CHM_F_SN517	0.317166	CHM
AGGAAATCAAATGGCG_1	CHM_F_SN517	0.547703	CHM
ATCTCTAGTGCCGTAC_1	CHM_F_SN517	0.112873	CHM
TGGGCGTTCGAACGCC_1	CHM_F_SN517	0.920931	CHM
TGGGAGATCATACGGT_1	CHM_F_SN517	0.147952	CHM
CAAGGGACAAGATGTA_1	CHM_F_SN517	0.589434	CHM
TTTGGTTGTCGATTCA_1	CHM_F_SN517	0.467938	CHM
CTACTATCACGGTGAA_1	CHM_F_SN517	0.377356	CHM
AGCTCAATCCGATAAC_1	CHM_F_SN517	0.723739	CHM
AGTTCGACAATCCTTT_1	CHM_F_SN517	0.471627	CHM
TCGGATATCATTTCCA_1	CHM_F_SN517	0.950226	CHM
TAAGCCAAGCGGCTCT_1	CHM_F_SN517	0.467716	CHM
ACGCACGTCCTTACCG_1	CHM_F_SN517	0.597306	CHM
TTTGACTAGACGCTCC_1	CHM_F_SN517	0.648018	CHM
ATGGATCCATGTGCCG_1	CHM_F_SN517	0.557627	CHM
TTGAACGGTAAGATAC_1	CHM_F_SN517	0.761069	CHM
TGCAGTATCATTACCT_1	CHM_F_SN517	0.150964	CHM
CAAGCTACAAATAAGC_1	CHM_F_SN517	0.411924	CHM
ATCCTATAGTGGACTG_1	CHM_F_SN517	0.0769244	CHM
GCAGCCATCGGACGTC_1	CHM_F_SN517	0.101922	CHM
GAGGGATGTCATGCAT_1	CHM_F_SN517	0.1369	CHM
TCATTGTCACGGCACT_1	CHM_F_SN517	0.122639	CHM
GAGATGGGTGGCAGAT_1	CHM_F_SN517	0.805198	CHM
GTGGTTAAGTGATGGC_1	CHM_F_SN517	0.395782	CHM
AAGACAAAGGTGGGTT_1	CHM_F_SN517	0.711764	CHM
TGCGATACACTAGGTT_1	CHM_F_SN517	0.291753	CHM
AAAGGATGTCGACTGC_1	CHM_F_SN517	0.655974	CHM
TACGGTATCAATGCAC_1	CHM_F_SN517	0.318958	CHM
TTCAATCGTCCATACA_1	CHM_F_SN517	0.680539	CHM
GACCAATAGCCACTCG_1	CHM_F_SN517	0.202075	CHM
ACAGAAAAGGCGTCCT_1	CHM_F_SN517	0.680845	CHM
AGGTCTAAGTGATTCC_1	CHM_F_SN517	0.432232	CHM
TAAGTCGTCTCAGTCC_1	CHM_F_SN517	0.232577	CHM
TTTCGATCAACACGAG_1	CHM_F_SN517	0.763244	CHM
TGATTTCGTCCAAATC_1	CHM_F_SN517	0.0433712	CHM
CGTCCATTCGCGCCAA_1	CHM_F_SN517	0.668847	CHM
ACAGAAATCTTTCTAG_1	CHM_F_SN517	0.0674921	CHM
CGTTCTGTCCTACGGG_1	CHM_F_SN517	0.0670197	CHM
TACTTCACACGACGTC_1	CHM_F_SN517	0.676199	CHM
TTAGGCACAAGTATAG_1	CHM_F_SN517	0.235217	CHM
TACACCCGTGCAGGAT_1	CHM_F_SN517	0.505836	CHM
TAAGCACCATTGTAGC_1	CHM_F_SN517	0.134531	CHM
CACTAAGCATATGGCT_1	CHM_F_SN517	0.204317	CHM
GGGACAACAGTTTGGT_1	CHM_F_SN517	0.721274	CHM
TCATGCCTCTTACGGA_1	CHM_F_SN517	0.318053	CHM
CCTCATGAGTTCTCTT_1	CHM_F_SN517	0.836145	CHM
AGAGAATTCCCAGGAC_1	CHM_F_SN517	0.147788	CHM
CCCATTGGTACAAGCG_1	CHM_F_SN517	0.891314	CHM
CGTAGTAGTCAGCTTA_1	CHM_F_SN517	0.216316	CHM
CGCAGGTGTTCCTAGA_1	CHM_F_SN517	0.523544	CHM
AACAAGATCGTCTCAC_1	CHM_F_SN517	0.744705	CHM
TTCACCGCAAGAGTGC_1	CHM_F_SN517	0.621012	CHM
TATCGCCGTCTGTGGC_1	CHM_F_SN517	0.553697	CHM
GTCATTTAGCGTTAGG_1	CHM_F_SN517	0.327985	CHM
TTCCTCTGTTGCCTAA_1	CHM_F_SN517	0.574803	CHM
GAGGCAATCCATTCAT_1	CHM_F_SN517	0.234122	CHM
TCATTGTCATATACCG_1	CHM_F_SN517	0.650085	CHM
GCATCTCCACTCCTGT_1	CHM_F_SN517	0.588749	CHM
TCTCTGGTCCTATTGT_1	CHM_F_SN517	0.306787	CHM
GAACTGTCAGCGAGTA_1	CHM_F_SN517	0.357008	CHM
GGCTTTCGTGAGTAAT_1	CHM_F_SN517	0.0297624	CHM
CGGGTGTTCGTGTGGC_1	CHM_F_SN517	0.182107	CHM
GACCGTGTCCTCTCTT_1	CHM_F_SN517	0.0843962	CHM
CAATCGAAGGTTCTTG_1	CHM_F_SN517	0.454735	CHM
ATTCACTAGCACTCAT_1	CHM_F_SN517	0.354123	CHM
CGGAATTCAAACGTGG_1	CHM_F_SN517	0.319129	CHM
AATGAAGTCACGACTA_1	CHM_F_SN517	0.207697	CHM
ACTGATGGTTCGAAGG_1	CHM_F_SN517	0.415574	CHM
ACATCCCGTACTAAGA_1	CHM_F_SN517	0.134346	CHM
TTGCTGCGTGGTCAAG_1	CHM_F_SN517	0.282795	CHM
CCTACGTAGGTCATAA_1	CHM_F_SN517	0.4985	CHM
TGTGTGACATAACCCA_1	CHM_F_SN517	0.307843	CHM
ATTCTACCAGCTGAGA_1	CHM_F_SN517	0.313797	CHM
ATTACTCTCCATTCGC_1	CHM_F_SN517	0.597458	CHM
AGTACCAAGCATGCGA_1	CHM_F_SN517	0.72274	CHM
AGTAACCTCTCGGCTT_1	CHM_F_SN517	0.653169	CHM
AGACCATAGAGGCGTT_1	CHM_F_SN517	0.74021	CHM
GCCAGTGGTGACCGTC_1	CHM_F_SN517	0.456247	CHM
ATCACAGTCAAAGACA_1	CHM_F_SN517	0.514622	CHM
TGCTGAACATAACCCA_1	CHM_F_SN517	0.391686	CHM
AATGAAGGTATTTCTC_1	CHM_F_SN517	0.581332	CHM
GGGATCCTCTCGGGAC_1	CHM_F_SN517	0.275852	CHM
GAAGGGTAGGTAGCCA_1	CHM_F_SN517	0.741701	CHM
GTAATCGAGCTCTTCC_1	CHM_F_SN517	0.315652	CHM
TGACTCCTCGGAGCAA_1	CHM_F_SN517	0.544953	CHM
CGAAGTTAGGATTTCC_1	CHM_F_SN517	0.120004	CHM
ATCATTCGTTCACCGG_1	CHM_F_SN517	0.701132	CHM
TAGGTACCAAGGTCGA_1	CHM_F_SN517	0.572057	CHM
TCATGAGTCAAAGCCT_1	CHM_F_SN517	0.540283	CHM
TCTTGCGTCGGTAACT_1	CHM_F_SN517	0.666557	CHM
TACCGGGCATCTAGAC_1	CHM_F_SN517	0.256115	CHM
TGGATCACACGACCTG_1	CHM_F_SN517	0.783544	CHM
CTTCGGTTCGAACCAT_1	CHM_F_SN517	0.337555	CHM
GGTAACTTCACCTTAT_1	CHM_F_SN517	0.308031	CHM
AGTAGTCTCAAGTCTG_1	CHM_F_SN517	0.62551	CHM
GTCCACTTCTTGGGCG_1	CHM_F_SN517	0.801109	CHM
ATCGTGATCTGCTTAT_1	CHM_F_SN517	0.548669	CHM
AGCCACGGTTCACCGG_1	CHM_F_SN517	0.580027	CHM
GCCAGGTTCGTTGTGA_1	CHM_F_SN517	0.23214	CHM
TATTTCGAGTCCGCCA_1	CHM_F_SN517	0.104253	CHM
ATGAGGGAGCTTAGTC_1	CHM_F_SN517	0.356349	CHM
GAGTTGTGTCACTTAG_1	CHM_F_SN517	0.265968	CHM
CAGAGCCAGCAACTCT_1	CHM_F_SN517	0.141017	CHM
CTGCGAGTCCAATCTT_1	CHM_F_SN517	0.321367	CHM
AGTACCATCCTCTTTC_1	CHM_F_SN517	0.194847	CHM
GCGTTTCTCCGCAGTG_1	CHM_F_SN517	0.170652	CHM
TGCGATAAGCTTCGTA_1	CHM_F_SN517	0.664227	CHM
GTGCAGCCACCGGAAA_1	CHM_F_SN517	0.574592	CHM
TCACGCTGTGGGCTCT_1	CHM_F_SN517	0.889447	CHM
GTAGGAGAGGTCACAG_1	CHM_F_SN517	0.0531087	CHM
CGAAGGACACCGTCGA_1	CHM_F_SN517	0.372143	CHM
TACATTCAGACAAGCC_1	CHM_F_SN517	0.0637341	CHM
TTTCAGTCACAGTGAG_1	CHM_F_SN517	0.578918	CHM
AAGTTCGCAGACAAGC_1	CHM_F_SN517	0.619964	CHM
GGGTATTTCAAGAGTA_1	CHM_F_SN517	0.461505	CHM
GTCGCGAGTCAACCAT_1	CHM_F_SN517	0.635653	CHM
GTCTTTACACACGGTC_1	CHM_F_SN517	0.365296	CHM
TTACGTTAGGGATCGT_1	CHM_F_SN517	0.238288	CHM
CCCGGAATCATCTACT_1	CHM_F_SN517	0.321982	CHM
ACAGAAAAGGGTTAGC_1	CHM_F_SN517	0.779546	CHM
TTCAGGATCTCGTTTA_1	CHM_F_SN517	0.501429	CHM
CTTTCAACACAGCCTG_1	CHM_F_SN517	0.736399	CHM
GACTATGCATGGGTCC_1	CHM_F_SN517	0.074867	CHM
AGATGCTCATCTGTTT_1	CHM_F_SN517	0.59816	CHM
TATCAGGGTCTGTAGT_1	CHM_F_SN517	0.776981	CHM
CGGGCATAGAAACTAC_1	CHM_F_SN517	0.564152	CHM
GGCACGTGTATGTCAC_1	CHM_F_SN517	0.66177	CHM
TCCATCGGTATGAAAC_1	CHM_F_SN517	0.623888	CHM
ATTCAGGTCCGACATA_1	CHM_F_SN517	0.0929882	CHM
ACTATGGAGATTCGCT_1	CHM_F_SN517	0.153304	CHM
CGTTGGGCAGTAGAAT_1	CHM_F_SN517	0.581043	CHM
ATCCTATTCTAAGGAA_1	CHM_F_SN517	0.909379	CHM
GAACACTAGGTAGTCG_1	CHM_F_SN517	0.685702	CHM
AATAGAGAGGCTCTCG_1	CHM_F_SN517	0.44622	CHM
TACAGGTCAATCCTTT_1	CHM_F_SN517	0.524653	CHM
AAAGTCCCAAAGACTA_1	CHM_F_SN517	0.662668	CHM
GCATCGGGTGAGTTTC_1	CHM_F_SN517	0.746504	CHM
AGTAACCGTCGATTCA_1	CHM_F_SN517	0.524224	CHM
CGTTGGGTCTCTGCTG_1	CHM_F_SN517	0.336611	CHM
CTCCATGTCCCAGTGG_1	CHM_F_SN517	0.596755	CHM
CACTAAGCACAATCTG_1	CHM_F_SN517	0.11466	CHM
CATTCATTCTTAATCC_1	CHM_F_SN517	0.425703	CHM
TCTGCCACAAGTGGCA_1	CHM_F_SN517	0.805775	CHM
TTGGGATCACCCTTAC_1	CHM_F_SN517	0.452855	CHM
ACTTTCAAGGTGGTTG_1	CHM_F_SN517	0.382106	CHM
ACTATGGGTTCATCGA_1	CHM_F_SN517	0.740232	CHM
GTACAGTCACTGAATC_1	CHM_F_SN517	0.34236	CHM
GGGAGATAGGACGCTA_1	CHM_F_SN517	0.645525	CHM
TGCCGAGTCCTACGAA_1	CHM_F_SN517	0.841644	CHM
GTCTGTCAGGTACAGC_1	CHM_F_SN517	0.386464	CHM
AACCATGGTGACACAG_1	CHM_F_SN517	0.636258	CHM
CAGTTCCGTCCACACG_1	CHM_F_SN517	0.684499	CHM
ACACTGACAGGAGGTT_1	CHM_F_SN517	0.564972	CHM
TCGGATAAGCAAACAT_1	CHM_F_SN517	0.568325	CHM
CTTAGGATCACCTCAC_1	CHM_F_SN517	0.275294	CHM
TACAGGTGTGTTACTG_1	CHM_F_SN517	0.323413	CHM
TCTCACGCAAATGCTC_1	CHM_F_SN517	0.0335532	CHM
ACTGATGAGCGTGTTT_1	CHM_F_SN517	0.489393	CHM
TATGTTCAGATCACCT_1	CHM_F_SN517	0.379912	CHM
TGATCTTCACCGGCTA_1	CHM_F_SN517	0.406909	CHM
CCTCCAACACTTCAGA_1	CHM_F_SN517	0.580311	CHM
ATTCATCTCTGGTGGC_1	CHM_F_SN517	0.525632	CHM
AGACCCGAGGATACAT_1	CHM_F_SN517	0.163983	CHM
GCCGTGAGTATTGCCA_1	CHM_F_SN517	0.326105	CHM
CCGAACGTCTGAATGC_1	CHM_F_SN517	0.186022	CHM
GAAGTAACATAACTCG_1	CHM_F_SN517	0.306137	CHM
TGTGAGTAGTGAATAC_1	CHM_F_SN517	0.507688	CHM
GGTCACGAGTAACCGG_1	CHM_F_SN517	0.720554	CHM
CTGATCCAGGATCACG_1	CHM_F_SN517	0.493766	CHM
AAGTCGTTCTTACCAT_1	CHM_F_SN517	0.2984	CHM
GCCAGGTAGCCAAGTG_1	CHM_F_SN517	0.300087	CHM
GCCAGTGAGCTCTATG_1	CHM_F_SN517	0.535962	CHM
ACCTGTCCAGGTCAGA_1	CHM_F_SN517	0.841313	CHM
AGTTCGAAGCCATGCC_1	CHM_F_SN517	0.524922	CHM
GATGAGGGTGACCGTC_1	CHM_F_SN517	0.233668	CHM
GTGAGGACACGTAGAG_1	CHM_F_SN517	0.713727	CHM
CATCGTCAGGTGCAGT_1	CHM_F_SN517	0.709267	CHM
TCACACCAGCAACTTC_1	CHM_F_SN517	0.176437	CHM
GACCGTGGTGCGTTTA_1	CHM_F_SN517	0.752885	CHM
TGAGCATTCTACTATC_1	CHM_F_SN517	0.0326227	CHM
GTTATGGCAAATCAGA_1	CHM_F_SN517	0.445705	CHM
AGCGCCAAGAACCCGA_1	CHM_F_SN517	0.0635387	CHM
CACAGGCGTGTTTGCA_1	CHM_F_SN517	0.442777	CHM
GGAACCCGTCTACACA_1	CHM_F_SN517	0.233814	CHM
GGAATGGAGCATGTTC_1	CHM_F_SN517	0.648449	CHM
AGCGTATTCTAGCCTC_1	CHM_F_SN517	0.634251	CHM
CTCTCGATCTAGAGCT_1	CHM_F_SN517	0.766629	CHM
AACCACACAAGTTCCA_1	CHM_F_SN517	0.226896	CHM
TTACGCCCAACCTATG_1	CHM_F_SN517	0.302142	CHM
TCAGCAAGTTGTGCCG_1	CHM_F_SN517	0.871253	CHM
CCTTTGGAGCCTGCCA_1	CHM_F_SN517	0.580304	CHM
TACCGAAAGTCTGTAC_1	CHM_F_SN517	0.628757	CHM
CATTCATAGATGCAGC_1	CHM_F_SN517	0.585428	CHM
AGATAGACAAGGATGC_1	CHM_F_SN517	0.627653	CHM
TCCACGTCACTGTGAT_1	CHM_F_SN517	0.608248	CHM
TGATCTTGTCTCTCCA_1	CHM_F_SN517	0.218904	CHM
GAGTGTTCACAAGGTG_1	CHM_F_SN517	0.156604	CHM
TACATTCCACAACGTT_1	CHM_F_SN517	0.92462	CHM
ACTTCGCTCCGCAAAT_1	CHM_F_SN517	0.466323	CHM
TCAAGTGGTCCTGTCT_1	CHM_F_SN517	0.340489	CHM
TATTGGGGTCCACTCT_1	CHM_F_SN517	0.647315	CHM
TCTTCCTTCCCATAGA_1	CHM_F_SN517	0.350888	CHM
AACCCAACAAGATCCT_1	CHM_F_SN517	0.351592	CHM
TGGGAGATCATCGGGC_1	CHM_F_SN517	0.305616	CHM
CATCGGGAGGATACGC_1	CHM_F_SN517	0.579581	CHM
TTCGCTGGTGTCCATA_1	CHM_F_SN517	0.616925	CHM
ACAAGCTCAAGACTGG_1	CHM_F_SN517	0.632398	CHM
ATGGGTTTCTTTCCAA_1	CHM_F_SN517	0.573175	CHM
ACCTGTCGTCCTGGTG_1	CHM_F_SN517	0.734662	CHM
GACGTTAGTTGGTGTT_1	CHM_F_SN517	0.316067	CHM
TCACACCTCCGGTTCT_1	CHM_F_SN517	0.588497	CHM
AGCGCCAGTTGCCGAC_1	CHM_F_SN517	0.752493	CHM
GAAACCTAGCAGCGAT_1	CHM_F_SN517	0.779659	CHM
ATGCATGAGTAGGGTC_1	CHM_F_SN517	0.594746	CHM
ACTTCGCGTAAGATAC_1	CHM_F_SN517	0.885831	CHM
TTTATGCAGGTTCTAC_1	CHM_F_SN517	0.157932	CHM
CAGCCAGCACGGGCTT_1	CHM_F_SN517	0.195295	CHM
GTGGTTATCTCGCTCA_1	CHM_F_SN517	0.599557	CHM
TGTAACGTCTGGACTA_1	CHM_F_SN517	0.495979	CHM
TCACAAGTCCAAGCAT_1	CHM_F_SN517	0.539553	CHM
GATCATGTCTGGTGGC_1	CHM_F_SN517	0.591763	CHM
AATTTCCCAGCGTTGC_1	CHM_F_SN517	0.847583	CHM
TTCTAGTAGCTTAAGA_1	CHM_F_SN517	0.654017	CHM
TTCTAACGTGCCTAAT_1	CHM_F_SN517	0.244403	CHM
ACCATTTGTCGACGCT_1	CHM_F_SN517	0.965333	CHM
GAGGGATCAGCACACC_1	CHM_F_SN517	0.154373	CHM
GTTAGACTCGAGAGAC_1	CHM_F_SN517	0.700241	CHM
AGGATCTCAGTATTCG_1	CHM_F_SN517	0.0846041	CHM
GAACACTTCACATACG_1	CHM_F_SN517	0.161538	CHM
GGAACCCCATTCGGGC_1	CHM_F_SN517	0.753912	CHM
GATAGCTTCTAGTACG_1	CHM_F_SN517	0.749829	CHM
GTACAGTCACACCTAA_1	CHM_F_SN517	0.65849	CHM
TTAGGCAAGTCGGCAA_1	CHM_F_SN517	0.645493	CHM
GTCTGTCTCGATTGAC_1	CHM_F_SN517	0.262955	CHM
ATATCCTAGTTGCTCA_1	CHM_F_SN517	0.626624	CHM
TACCCGTAGGAAGTGA_1	CHM_F_SN517	0.208547	CHM
GTGCTGGGTGCCGTAC_1	CHM_F_SN517	0.844608	CHM
CAGGCCACAGTTGTCA_1	CHM_F_SN517	0.536797	CHM
TCAGCAAGTTGCTAGT_1	CHM_F_SN517	0.741766	CHM
CCGGTGATCATTCGTT_1	CHM_F_SN517	0.246975	CHM
GAGACCCAGCGCCCAT_1	CHM_F_SN517	0.880088	CHM
GCCAGCAGTACTGAGG_1	CHM_F_SN517	0.251261	CHM
GTGATGTCACAAGCAG_1	CHM_F_SN517	0.308313	CHM
TTGATGGAGGCAGGGA_1	CHM_F_SN517	0.609469	CHM
TATCTGTTCAATGCAC_1	CHM_F_SN517	0.667211	CHM
TTACCATCATAATCGC_1	CHM_F_SN517	0.528705	CHM
CTACCCAGTAGCTGTT_1	CHM_F_SN517	0.428337	CHM
ATACTTCCAGAAATTG_1	CHM_F_SN517	0.267731	CHM
GTGTGATTCTCCCAAC_1	CHM_F_SN517	0.0890165	CHM
AGATCCACAGGCAATG_1	CHM_F_SN517	0.38958	CHM
ATTCACTGTTGCAACT_1	CHM_F_SN517	0.593129	CHM
CGAGAAGAGTAGGGTC_1	CHM_F_SN517	0.808823	CHM
TGATGGTGTTTACGAC_1	CHM_F_SN517	0.874866	CHM
TACTTACAGAAGTGTT_1	CHM_F_SN517	0.853854	CHM
TAAGCCACATGCTGCG_1	CHM_F_SN517	0.0987705	CHM
TCATCATGTTCTAAGC_1	CHM_F_SN517	0.62883	CHM
TCATCCGCAGGTTACT_1	CHM_F_SN517	0.796261	CHM
GATTTCTTCCCGAATA_1	CHM_F_SN517	0.692819	CHM
CTGTATTAGTAGCCAG_1	CHM_F_SN517	0.206707	CHM
GCTGAATAGAACGCGT_1	CHM_F_SN517	0.385438	CHM
ATGAGTCGTAGAGATT_1	CHM_F_SN517	0.640655	CHM
CCACCATGTGTTAAAG_1	CHM_F_SN517	0.232286	CHM
CGAGAAGGTTTCTTAC_1	CHM_F_SN517	0.220451	CHM
CTCGAGGAGGACAGTC_1	CHM_F_SN517	0.293433	CHM
AATGGCTTCCTGTTAT_1	CHM_F_SN517	0.482314	CHM
GTAATCGCACACGGTC_1	CHM_F_SN517	0.347368	CHM
TACTTCAGTTGCTGAT_1	CHM_F_SN517	0.571251	CHM
CTGGACGAGAGTCGAC_1	CHM_F_SN517	0.828445	CHM
TCCTCGATCGTAGGAG_1	CHM_F_SN517	0.305698	CHM
GTTGCGGGTTCGAACT_1	CHM_F_SN517	0.496697	CHM
GGGTCTGTCATAGCAC_1	CHM_F_SN517	0.194228	CHM
TCAATCTGTTGCTCGG_1	CHM_F_SN517	0.33912	CHM
TCTCACGTCTCGGCTT_1	CHM_F_SN517	0.20435	CHM
TTACGTTGTTACCGTA_1	CHM_F_SN517	0.262723	CHM
GAAGAATCAAGGTCAG_1	CHM_F_SN517	0.375294	CHM
TCATATCTCTTGCAGA_1	CHM_F_SN517	0.612211	CHM
ACTACGACAAGTATCC_1	CHM_F_SN517	0.710336	CHM
ACAGCCGGTTAGAAGT_1	CHM_F_SN517	0.21448	CHM
TTCCGTGAGATTAGAC_1	CHM_F_SN517	0.65894	CHM
TATCGCCCAGACCAAG_1	CHM_F_SN517	0.302402	CHM
TCCGGGACAGTGTACT_1	CHM_F_SN517	0.276355	CHM
TCATGCCTCCTCTAAT_1	CHM_F_SN517	0.522899	CHM
TGAGACTGTTGGTAGG_1	CHM_F_SN517	0.700608	CHM
ACCTACCCATCACAGT_1	CHM_F_SN517	0.745715	CHM
CCAATTTGTGAGACGT_1	CHM_F_SN517	0.238619	CHM
GAGACCCGTGATTCTG_1	CHM_F_SN517	0.821222	CHM
ACCATTTAGGCCTAGA_1	CHM_F_SN517	0.318011	CHM
AGCTACATCTTCGTAT_1	CHM_F_SN517	0.345223	CHM
AGGGTGAAGATGTAGT_1	CHM_F_SN517	0.530583	CHM
TTATTGCTCATGAGGG_1	CHM_F_SN517	0.481417	CHM
ATTGTTCTCTCCCTAG_1	CHM_F_SN517	0.666978	CHM
CTACAGAGTCATACCA_1	CHM_F_SN517	0.197884	CHM
TGGATCAGTATCGCGC_1	CHM_F_SN517	0.530173	CHM
CAACGATCACTGTCGG_1	CHM_F_SN517	0.0923853	CHM
TGTGATGCATCTAACG_1	CHM_F_SN517	0.523479	CHM
AGGGAGTCAAGAGTAT_1	CHM_F_SN517	0.684929	CHM
CAATACGAGGCTGAAC_1	CHM_F_SN517	0.767718	CHM
GTTACAGAGAGGGTGG_1	CHM_F_SN517	0.500519	CHM
CAATGACTCATTGAGC_1	CHM_F_SN517	0.284822	CHM
TAACTTCCAGGACTTT_1	CHM_F_SN517	0.498005	CHM
ACCATTTAGGTATTGA_1	CHM_F_SN517	0.601722	CHM
TTCACCGGTTGCGGAA_1	CHM_F_SN517	0.235715	CHM
AGTACCATCTGTCGCT_1	CHM_F_SN517	0.907552	CHM
ATGAGGGCACCGCTGA_1	CHM_F_SN517	0.795977	CHM
GTAGGAGAGACGGAAA_1	CHM_F_SN517	0.621452	CHM
AACCCAAAGCCTAACT_1	CHM_F_SN517	0.605776	CHM
ACAAAGAGTACCAGAG_1	CHM_F_SN517	0.260283	CHM
AGACAGGGTACCAATC_1	CHM_F_SN517	0.485067	CHM
TCAGTGAAGAGATGCC_1	CHM_F_SN517	0.482078	CHM
AGCGCCAAGTTCATCG_1	CHM_F_SN517	0.289966	CHM
GCAACATTCCTTACCG_1	CHM_F_SN517	0.299131	CHM
CCTTTGGGTTCCACGG_1	CHM_F_SN517	0.540213	CHM
TTGCGTCGTCCACACG_1	CHM_F_SN517	0.750737	CHM
TCGCACTGTATAGGAT_1	CHM_F_SN517	0.66572	CHM
TAGGTTGGTATCGCTA_1	CHM_F_SN517	0.809421	CHM
TTACCGCAGCTAATCC_1	CHM_F_SN517	0.731767	CHM
CGGGACTCATTGACAC_1	CHM_F_SN517	0.848603	CHM
ATCCATTAGCGATGCA_1	CHM_F_SN517	0.314385	CHM
TATCCTACAACACAGG_1	CHM_F_SN517	0.173261	CHM
GGTGTCGGTTATGTGC_1	CHM_F_SN517	0.233396	CHM
TTATTGCGTACTGCCG_1	CHM_F_SN517	0.61814	CHM
TAACGACGTGTTTCTT_1	CHM_F_SN517	0.839419	CHM
GAGGGATTCCGTTGAA_1	CHM_F_SN517	0.390183	CHM
CGGTCAGGTTACGGAG_1	CHM_F_SN517	0.72543	CHM
GAGCCTGTCACCCTTG_1	CHM_F_SN517	0.929259	CHM
ATGCCTCCACTTGTCC_1	CHM_F_SN517	0.468967	CHM
AGCCAATAGTCTCTGA_1	CHM_F_SN517	0.638292	CHM
ACTTTGTGTGATTAGA_1	CHM_F_SN517	0.474705	CHM
TTCACGCGTATCTCGA_1	CHM_F_SN517	0.322489	CHM
TCCATGCGTACAGCGA_1	CHM_F_SN517	0.255681	CHM
GGAGGTATCTGTCAGA_1	CHM_F_SN517	0.605412	CHM
TCCTAATAGTCGCTAT_1	CHM_F_SN517	0.189661	CHM
CTGTACCAGCTTAAGA_1	CHM_F_SN517	0.248239	CHM
CCTACGTGTGCAGGAT_1	CHM_F_SN517	0.534372	CHM
CTCATTACATAGGTAA_1	CHM_F_SN517	0.290494	CHM
GACACGCTCGTGGCTG_1	CHM_F_SN517	0.593445	CHM
ATCACGACAAATAGCA_1	CHM_F_SN517	0.348352	CHM
TTCATGTTCTCATTTG_1	CHM_F_SN517	0.748778	CHM
GCGAGAATCTTGGCTC_1	CHM_F_SN517	0.264599	CHM
TGTAGACTCCTTATGT_1	CHM_F_SN517	0.749238	CHM
CTATCCGCAGTAGTTC_1	CHM_F_SN517	0.468996	CHM
TATTGCTCATCAACCA_1	CHM_F_SN517	0.313291	CHM
ATTGTTCTCTTGAACG_1	CHM_F_SN517	0.508481	CHM
TTTGATCAGACCAACG_1	CHM_F_SN517	0.803987	CHM
CATCGCTTCTAGTCAG_1	CHM_F_SN517	0.310889	CHM
ACACCAATCGAGTACT_1	CHM_F_SN517	0.878828	CHM
GGGATCCCAACTGGTT_1	CHM_F_SN517	0.341296	CHM
GAGACCCCAGAAATCA_1	CHM_F_SN517	0.557861	CHM
GAGTGTTAGGTACATA_1	CHM_F_SN517	0.718722	CHM
TAACTTCTCTGACCCT_1	CHM_F_SN517	0.272711	CHM
TACAGGTGTAGTTAGA_1	CHM_F_SN517	0.318168	CHM
TTCGCTGGTTTGGAGG_1	CHM_F_SN517	0.110813	CHM
TGGGTTACAGGGCTTC_1	CHM_F_SN517	0.264231	CHM
GTCTGTCCAACCAGAG_1	CHM_F_SN517	0.455942	CHM
GCGGATCGTGGCCCAT_1	CHM_F_SN517	0.542641	CHM
ATACCTTTCGGTCTAA_1	CHM_F_SN517	0.370676	CHM
TTCACGCTCAATCCGA_1	CHM_F_SN517	0.405571	CHM
TCATCATTCCTATGGA_1	CHM_F_SN517	0.650449	CHM
GCCATGGTCGGCATAT_1	CHM_F_SN517	0.52417	CHM
CACAGATTCTCGAACA_1	CHM_F_SN517	0.2098	CHM
TCTAACTCATCCCGTT_1	CHM_F_SN517	0.3772	CHM
CGGACACAGTCCCGGT_1	CHM_F_SN517	0.720859	CHM
GTGAGCCCATGGCGCT_1	CHM_F_SN517	0.597214	CHM
CTGAGCGAGGGTGGGA_1	CHM_F_SN517	0.703157	CHM
AGTAGCTCAAGTCATC_1	CHM_F_SN517	0.186888	CHM
CTCCTTTGTAGACGGT_1	CHM_F_SN517	0.851629	CHM
CAGGGCTGTAATCAAG_1	CHM_F_SN517	0.442567	CHM
GTAGGAGTCACCTCTG_1	CHM_F_SN517	0.234	CHM
ACAGGGAGTGTCTTAG_1	CHM_F_SN517	0.491166	CHM
GGATGTTAGCCATTTG_1	CHM_F_SN517	0.711815	CHM
GAACTGTGTGTCGCTG_1	CHM_F_SN517	0.575566	CHM
CTCCTCCGTCCTTAAG_1	CHM_F_SN517	0.661424	CHM
GTGTCCTTCCGATTAG_1	CHM_F_SN517	0.265475	CHM
GGGACTCGTCGCTTGG_1	CHM_F_SN517	0.832695	CHM
ACTGTGATCACATCAG_1	CHM_F_SN517	0.229739	CHM
TGGAACTTCCTGGGTG_1	CHM_F_SN517	0.170584	CHM
TAGCACACAAGGCAAC_1	CHM_F_SN517	0.402546	CHM
CTCCTTTTCACGGAGA_1	CHM_F_SN517	0.793324	CHM
CTATCCGTCGGAAACG_1	CHM_F_SN517	0.532927	CHM
TGAGTCATCTCATGGA_1	CHM_F_SN517	0.62272	CHM
CTTGATTAGACCAGCA_1	CHM_F_SN517	0.385151	CHM
GAGTTGTAGTTGCGCC_1	CHM_F_SN517	0.350746	CHM
CATGCGGGTCAACCTA_1	CHM_F_SN517	0.254594	CHM
TACCCGTTCCAAACCA_1	CHM_F_SN517	0.0693054	CHM
CTCCTCCTCACGGGCT_1	CHM_F_SN517	0.499263	CHM
GACCCTTAGACGGTTG_1	CHM_F_SN517	0.621205	CHM
CTGCATCGTGTCTTGA_1	CHM_F_SN517	0.922776	CHM
TGCACGGAGTCCCTAA_1	CHM_F_SN517	0.832546	CHM
TGAATGCCAGCTTCCT_1	CHM_F_SN517	0.270103	CHM
TACATTCGTGGTTTAC_1	CHM_F_SN517	0.181773	CHM
TAGGTACAGTTACTCG_1	CHM_F_SN517	0.364315	CHM
TGAACGTAGTGGTTAA_1	CHM_F_SN517	0.274747	CHM
CTCAGGGAGAAGTCAT_1	CHM_F_SN517	0.930532	CHM
TAACGACCACGTAGTT_1	CHM_F_SN517	0.32478	CHM
TTGATGGAGCAAGCCA_1	CHM_F_SN517	0.544275	CHM
CCGAACGCATCTCCCA_1	CHM_F_SN517	0.523275	CHM
TTCCGTGGTCAGTCTA_1	CHM_F_SN517	0.200177	CHM
CATCGCTGTAGAGCTG_1	CHM_F_SN517	0.610319	CHM
TTTATGCTCCGGACGT_1	CHM_F_SN517	0.588187	CHM
GTCAAGTGTACTCCGG_1	CHM_F_SN517	0.239418	CHM
TTGTTTGTCCGAGATT_1	CHM_F_SN517	0.346502	CHM
ACCATTTGTGAAGCGT_1	CHM_F_SN517	0.219241	CHM
GTGTGATTCTAACGCA_1	CHM_F_SN517	0.703797	CHM
CAAGACTCACAATTCG_1	CHM_F_SN517	0.719956	CHM
TTGGGTAAGCAGGTCA_1	CHM_F_SN517	0.42399	CHM
CACGTGGAGTAGAGTT_1	CHM_F_SN517	0.622021	CHM
CTGGTCTTCTGAGAAA_1	CHM_F_SN517	0.253443	CHM
ATTCACTAGGGCTGAT_1	CHM_F_SN517	0.245774	CHM
CTACGGGCACGGTCTG_1	CHM_F_SN517	0.565944	CHM
CCTAACCCACATCATG_1	CHM_F_SN517	0.336143	CHM
GGTGTCGTCCTCACCA_1	CHM_F_SN517	0.243157	CHM
GGAAGTGGTCGTTCAA_1	CHM_F_SN517	0.135867	CHM
GGAGGTAAGACGGATC_1	CHM_F_SN517	0.630217	CHM
TCATGTTGTTAAACAG_1	CHM_F_SN517	0.344113	CHM
CCGATCTGTGTGTGGA_1	CHM_F_SN517	0.531348	CHM
GGGAGATAGAACTCCT_1	CHM_F_SN517	0.539252	CHM
GACAGCCAGTTCCATG_1	CHM_F_SN517	0.188454	CHM
GTGGAGAAGAGCCTGA_1	CHM_F_SN517	0.230158	CHM
TCTCAGCAGGACTAAT_1	CHM_F_SN517	0.455893	CHM
ACTTAGGCAGACGATG_1	CHM_F_SN517	0.765354	CHM
CTGGCAGTCGACTCCT_1	CHM_F_SN517	0.528224	CHM
ATACCTTTCTGCATAG_1	CHM_F_SN517	0.324296	CHM
ATGCGATAGACAACTA_1	CHM_F_SN517	0.485145	CHM
CAGATTGGTCTGATAC_1	CHM_F_SN517	0.446837	CHM
CATCGTCGTCAGACTT_1	CHM_F_SN517	0.653909	CHM
TGCAGGCAGCTGTGCC_1	CHM_F_SN517	0.427201	CHM
GCATCTCGTTGCATTG_1	CHM_F_SN517	0.795994	CHM
TAGTGCACATTCATCT_1	CHM_F_SN517	0.429294	CHM
GTGGGAATCTCTAGGA_1	CHM_F_SN517	0.732661	CHM
ACTGTCCGTAACAAGT_1	CHM_F_SN517	0.336948	CHM
TCCCAGTAGGGCAAGG_1	CHM_F_SN517	0.438535	CHM
GACCCAGGTGGAAATT_1	CHM_F_SN517	0.234409	CHM
TTTATGCGTGTAGCAG_1	CHM_F_SN517	0.260019	CHM
ACTACGAGTTCACCGG_1	CHM_F_SN517	0.38507	CHM
CTTCCGAGTCAAAGAT_1	CHM_F_SN517	0.110398	CHM
GGCAGTCCACCTATCC_1	CHM_F_SN517	0.624847	CHM
GAGTGTTGTGGACAGT_1	CHM_F_SN517	0.720451	CHM
TCACTCGTCTCTTGCG_1	CHM_F_SN517	0.582757	CHM
ACACCAAAGGCTCTAT_1	CHM_F_SN517	0.472037	CHM
TACTTACAGAAGTCAT_1	CHM_F_SN517	0.723566	CHM
TTACGTTGTGTACATC_1	CHM_F_SN517	0.30182	CHM
GTAATGCTCCCTGGTT_1	CHM_F_SN517	0.266532	CHM
GAACACTCAACCGGAA_1	CHM_F_SN517	0.279462	CHM
CAACGATTCAACCGAT_1	CHM_F_SN517	0.601811	CHM
CACCGTTCAATTCACG_1	CHM_F_SN517	0.647375	CHM
CCCTCTCAGGCGAAGG_1	CHM_F_SN517	0.988975	CHM
ACTGATGGTTGTACGT_1	CHM_F_SN517	0.793962	CHM
TGTACAGTCGCCGAAC_1	CHM_F_SN517	0.916533	CHM
CGCATGGTCTCGTCGT_1	CHM_F_SN517	0.324996	CHM
GACCCTTGTACAGAGC_1	CHM_F_SN517	0.142975	CHM
CAGTTAGGTGTTACTG_1	CHM_F_SN517	0.662803	CHM
CGAATTGAGGAACGCT_1	CHM_F_SN517	0.498987	CHM
TTGCCTGCAGCTACCG_1	CHM_F_SN517	0.601884	CHM
TAATCTCAGAGAGCCT_1	CHM_F_SN517	0.202378	CHM
CTAAGTGCACACCTAA_1	CHM_F_SN517	0.266199	CHM
AGTGACTAGGTAGTAT_1	CHM_F_SN517	0.676939	CHM
TCATCATCAATTCTCT_1	CHM_F_SN517	0.878928	CHM
AACCTTTCACTTTAGG_1	CHM_F_SN517	0.750332	CHM
CTGGACGAGATTAGTG_1	CHM_F_SN517	0.18055	CHM
GGTAATCTCAACGTGT_1	CHM_F_SN517	0.167545	CHM
GGACGTCTCGTTGTAG_1	CHM_F_SN517	0.433875	CHM
AGGTCATCACAATTCG_1	CHM_F_SN517	0.569514	CHM
ATCCCTGAGACTGTTC_1	CHM_F_SN517	0.202809	CHM
AACAAAGAGATAGCTA_1	CHM_F_SN517	0.293507	CHM
CCGTGAGAGTTCAACC_1	CHM_F_SN517	0.816008	CHM
TGCGATAAGGCCATAG_1	CHM_F_SN517	0.930236	CHM
GGAACCCGTAGGGTAC_1	CHM_F_SN517	0.16154	CHM
GGAGATGAGAGAGCCT_1	CHM_F_SN517	0.43351	CHM
ATCACTTAGCATTTGC_1	CHM_F_SN517	0.450706	CHM
CCCAACTGTTAGAAGT_1	CHM_F_SN517	0.268991	CHM
TCAATCTTCCCACAGG_1	CHM_F_SN517	0.365639	CHM
TTTGATCGTGTCTTGA_1	CHM_F_SN517	0.657626	CHM
GGAGCAAGTTCCAAAC_1	CHM_F_SN517	0.49238	CHM
TCCGATCTCGCTTTAT_1	CHM_F_SN517	0.305786	CHM
CCGGTGAGTAGCTGTT_1	CHM_F_SN517	0.256558	CHM
GTAGAGGAGGTAGGCT_1	CHM_F_SN517	0.258544	CHM
TTACTGTCAAGGGCAT_1	CHM_F_SN517	0.583072	CHM
GCCCAGAAGACTCATC_1	CHM_F_SN517	0.188291	CHM
ATTACTCCAATACAGA_1	CHM_F_SN517	0.473212	CHM
TATCGCCAGCAACAAT_1	CHM_F_SN517	0.370328	CHM
AGACAGGGTGTCCAAT_1	CHM_F_SN517	0.391539	CHM
GGGTCTGCATGACGGA_1	CHM_F_SN517	0.297008	CHM
CATGCAAGTGCGCTCA_1	CHM_F_SN517	0.679493	CHM
GAGTTTGAGTTGAAGT_1	CHM_F_SN517	0.414261	CHM
AGGCCACGTAGATCGG_1	CHM_F_SN517	0.466296	CHM
AGAGCAGAGAGTGACC_1	CHM_F_SN517	0.571928	CHM
ATAGGCTCACCCAACG_1	CHM_F_SN517	0.542991	CHM
ACTATTCTCAATCGGT_1	CHM_F_SN517	0.687895	CHM
TCGCACTTCCCGTAAA_1	CHM_F_SN517	0.169569	CHM
GAGACCCGTTAGGAGC_1	CHM_F_SN517	0.514799	CHM
TCAAGCAGTTAATGAG_1	CHM_F_SN517	0.249919	CHM
TCCTCGAGTTACAGCT_1	CHM_F_SN517	0.26558	CHM
ATTCGTTTCCATAGGT_1	CHM_F_SN517	0.400309	CHM
TCGGGCAAGCGCTTCG_1	CHM_F_SN517	0.0719712	CHM
GCTGCAGCAAGAGAGA_1	CHM_F_SN517	0.136619	CHM
GAGTTGTAGGTCCCTG_1	CHM_F_SN517	0.216171	CHM
CCTACGTGTACTGACT_1	CHM_F_SN517	0.956988	CHM
TCATATCTCGGTCGAC_1	CHM_F_SN517	0.255605	CHM
TACCGGGAGAGAGCCT_1	CHM_F_SN517	0.782546	CHM
ACCTACCCACATGACT_1	CHM_F_SN517	0.36264	CHM
GGAGAACGTATTGCCA_1	CHM_F_SN517	0.639264	CHM
TCATGTTAGGCATTTC_1	CHM_F_SN517	0.231055	CHM
CCTTTGGGTTACCGTA_1	CHM_F_SN517	0.288271	CHM
CGAGGAACATTACTCT_1	CHM_F_SN517	0.519963	CHM
ATGACCACAGGCAATG_1	CHM_F_SN517	0.328432	CHM
ATAGAGAGTAACGCGA_1	CHM_F_SN517	0.211728	CHM
TTGGGATGTTCTTCAT_1	CHM_F_SN517	0.227631	CHM
GGAGAACGTTGCGGAA_1	CHM_F_SN517	0.739523	CHM
ATTCCCGCATGAAGCG_1	CHM_F_SN517	0.806284	CHM
CTACTATAGAAACCCG_1	CHM_F_SN517	0.0324882	CHM
TCAGGTAGTAAGCTCT_1	CHM_F_SN517	0.287113	CHM
CGTAGTAGTAAGTTGA_1	CHM_F_SN517	0.60161	CHM
ACATCCCTCGTCAACA_1	CHM_F_SN517	0.365315	CHM
ACACCAACACGGTCTG_1	CHM_F_SN517	0.564268	CHM
TCCGGGATCGACCTAA_1	CHM_F_SN517	0.713727	CHM
CAGCGTGCAAGTGGCA_1	CHM_F_SN517	0.440492	CHM
ATTCAGGTCTAATTCC_1	CHM_F_SN517	0.827833	CHM
AAGACTCGTCGAAACG_1	CHM_F_SN517	0.350075	CHM
ACTGCAATCAAGTAAG_1	CHM_F_SN517	0.638665	CHM
CATTGTTAGAAACTAC_1	CHM_F_SN517	0.323362	CHM
CAATGACGTTTCGCTC_1	CHM_F_SN517	0.300068	CHM
GTTATGGAGTCGAGGT_1	CHM_F_SN517	0.226083	CHM
ATCACAGGTAGAATAC_1	CHM_F_SN517	0.633996	CHM
AATCACGAGCCTGCCA_1	CHM_F_SN517	0.521535	CHM
AGGTTGTCACTTCAAG_1	CHM_F_SN517	0.622054	CHM
TTCCGTGCACAATGTC_1	CHM_F_SN517	0.703764	CHM
GAGTCTAGTTCGGCGT_1	CHM_F_SN517	0.813213	CHM
TCTATACCACAATGAA_1	CHM_F_SN517	0.694061	CHM
TCAGCCTTCGATGCTA_1	CHM_F_SN517	0.483685	CHM
CTCAGTCGTAAGTAGT_1	CHM_F_SN517	0.499914	CHM
TGGAGGAGTAGAGCTG_1	CHM_F_SN517	0.511621	CHM
CCACTTGTCCGATAAC_1	CHM_F_SN517	0.743704	CHM
GGACGTCAGTGAATAC_1	CHM_F_SN517	0.707097	CHM
AATTTCCCACTATCCC_1	CHM_F_SN517	0.202634	CHM
TTGGTTTTCGGTGTTA_1	CHM_F_SN517	0.538707	CHM
CACTAAGCACTCTCGT_1	CHM_F_SN517	0.566795	CHM
GGGAAGTAGCACTCGC_1	CHM_F_SN517	0.380469	CHM
TTGCGTCTCTCACGAA_1	CHM_F_SN517	0.604627	CHM
TGTGAGTTCTAGTGTG_1	CHM_F_SN517	0.472046	CHM
TGAACGTTCTGATTCT_1	CHM_F_SN517	0.772378	CHM
ACTCCCAAGCACTGGA_1	CHM_F_SN517	0.228181	CHM
GATGACTCATGAGTAA_1	CHM_F_SN517	0.284207	CHM
ATCACGACAAGTTTGC_1	CHM_F_SN517	0.803474	CHM
CATCGCTGTGTGTTTG_1	CHM_F_SN517	0.4076	CHM
GCAGTTAGTCCACATA_1	CHM_F_SN517	0.654831	CHM
ACGGTCGTCGATACTG_1	CHM_F_SN517	0.616509	CHM
TCAGTTTTCAAGGAGC_1	CHM_F_SN517	0.391898	CHM
GAAATGAAGGCATCTT_1	CHM_F_SN517	0.641087	CHM
ATGTCCCAGGTCACAG_1	CHM_F_SN517	0.0280318	CHM
CTCAGAAAGTCATAGA_1	CHM_F_SN517	0.249071	CHM
TCAGTGAAGCAGTCTT_1	CHM_F_SN517	0.778273	CHM
TGGATGTGTGTTGATC_1	CHM_F_SN517	0.65975	CHM
TGTTCATAGGAAGAAC_1	CHM_F_SN517	0.874941	CHM
CTCATTAGTTCTCTAT_1	CHM_F_SN517	0.459485	CHM
TCGTGCTCAGCATGCC_1	CHM_F_SN517	0.314219	CHM
ACAAGCTGTGCAACGA_1	CHM_F_SN517	0.460014	CHM
TCGATTTAGCCTCTCT_1	CHM_F_SN517	0.438339	CHM
TATACCTCAAGTTCGT_1	CHM_F_SN517	0.91443	CHM
GTTGTCCCACGCAAAG_1	CHM_F_SN517	0.107993	CHM
ACTATGGCAAGGTCGA_1	CHM_F_SN517	0.593939	CHM
AATGCCAAGGCTTCCG_1	CHM_F_SN517	0.535709	CHM
CGCCAGACATGCAGCC_1	CHM_F_SN517	0.838327	CHM
GTCACGGTCGCCTATC_1	CHM_F_SN517	0.320817	CHM
GCAGCCAGTCTCAGGC_1	CHM_F_SN517	0.280376	CHM
CCACACTAGGGAGGAC_1	CHM_F_SN517	0.402063	CHM
TTGGGTAGTGCGTGCT_1	CHM_F_SN517	0.0772181	CHM
TTCCGGTGTTTACGAC_1	CHM_F_SN517	0.166349	CHM
ACGGTTACAAAGGCGT_1	CHM_F_SN517	0.440098	CHM
TTGTTTGGTAGGCTCC_1	CHM_F_SN517	0.484698	CHM
CAGATTGGTAGGATAT_1	CHM_F_SN517	0.694502	CHM
AGTTCCCCAGAGGAAA_1	CHM_F_SN517	0.45983	CHM
CCAAGCGGTAGCACAG_1	CHM_F_SN517	0.803189	CHM
ATAGGCTTCCTACCAC_1	CHM_F_SN517	0.202122	CHM
ATGGGAGAGGACCCAA_1	CHM_F_SN517	0.548039	CHM
CTATCCGAGTGCTAGG_1	CHM_F_SN517	0.163742	CHM
GACTTCCTCCTATGGA_1	CHM_F_SN517	0.847771	CHM
TATCTGTCAGTGTACT_1	CHM_F_SN517	0.415153	CHM
ATGCCTCTCCAAACCA_1	CHM_F_SN517	0.177228	CHM
TGGATGTTCTTACACT_1	CHM_F_SN517	0.449191	CHM
GTATTGGTCCACCCTA_1	CHM_F_SN517	0.0395059	CHM
AAGCGTTTCGGCCCAA_1	CHM_F_SN517	0.264712	CHM
GTTGCTCAGATCCCAT_1	CHM_F_SN517	0.537597	CHM
GCCAGGTAGAACTTCC_1	CHM_F_SN517	0.169354	CHM
TTGTTGTTCGTGCATA_1	CHM_F_SN517	0.688664	CHM
CATACAGCAAGGTCGA_1	CHM_F_SN517	0.617331	CHM
GCAGCCATCGAAGAAT_1	CHM_F_SN517	0.538533	CHM
CTAGGTAAGCCATCCG_1	CHM_F_SN517	0.916638	CHM
CATAAGCCAGACACAG_1	CHM_F_SN517	0.335991	CHM
AAGCGTTCATCCTCAC_1	CHM_F_SN517	0.0653997	CHM
CCACGTTCAGAGAAAG_1	CHM_F_SN517	0.534925	CHM
GGTAACTAGGAATCGC_1	CHM_F_SN517	0.481748	CHM
CCGCAAGCATTGACAC_1	CHM_F_SN517	0.588532	CHM
GATCGTATCGCTGTCT_1	CHM_F_SN517	0.481852	CHM
TGGGTTAGTGTCCGGT_1	CHM_F_SN517	0.877315	CHM
TAAGCCACACGCTGTG_1	CHM_F_SN517	0.481173	CHM
TGAGGGATCCTTATAC_1	CHM_F_SN517	0.210521	CHM
GCTTTCGTCGCCTATC_1	CHM_F_SN517	0.425508	CHM
CATCCCAAGAGAGCCT_1	CHM_F_SN517	0.688841	CHM
TGGGCTGAGGCCCGTT_1	CHM_F_SN517	0.672065	CHM
AAGAACAAGAACGTGC_1	CHM_F_SN517	0.352986	CHM
AATCGACCATCTGCGG_1	CHM_F_SN517	0.404188	CHM
ACTTATCCAGTCAGCC_1	CHM_F_SN517	0.172291	CHM
AGACCCGTCGGAATGG_1	CHM_F_SN517	0.679451	CHM
TACAACGTCGCTCCTA_1	CHM_F_SN517	0.859052	CHM
TTCTAGTGTAGATGTA_1	CHM_F_SN517	0.558591	CHM
AAGACAAGTGATTAGA_1	CHM_F_SN517	0.307403	CHM
GAAGCGATCTCTGGTC_1	CHM_F_SN517	0.291704	CHM
GGGAGATTCGCGTGCA_1	CHM_F_SN517	0.593162	CHM
CCAATTTTCAAATGCC_1	CHM_F_SN517	0.276156	CHM
ACTTAGGGTGTTCGTA_1	CHM_F_SN517	0.72419	CHM
TGATCAGCACGCCACA_1	CHM_F_SN517	0.702034	CHM
TTTGGTTGTTGGTAGG_1	CHM_F_SN517	0.133112	CHM
TCTAACTCATGTCAGT_1	CHM_F_SN517	0.759989	CHM
CTACGGGTCACAATGC_1	CHM_F_SN517	0.377887	CHM
ATCCACCCAATGCAGG_1	CHM_F_SN517	0.342674	CHM
GTTATGGAGCTCTATG_1	CHM_F_SN517	0.874133	CHM
CCTGCATTCTGCGGCA_1	CHM_F_SN517	0.860914	CHM
CTGGTCTCAGACAATA_1	CHM_F_SN517	0.526525	CHM
TACCTGCAGACCCTTA_1	CHM_F_SN517	0.543731	CHM
CTCACTGGTTGGCCTG_1	CHM_F_SN517	0.310348	CHM
AAGCATCCAAAGTATG_1	CHM_F_SN517	0.752132	CHM
TGGTGATAGTGGATAT_1	CHM_F_SN517	0.699414	CHM
GAATAGAGTGAACCGA_1	CHM_F_SN517	0.59229	CHM
AGAACCTAGATGGCGT_1	CHM_F_SN517	0.478386	CHM
TGTCCTGGTTCCAAAC_1	CHM_F_SN517	0.711028	CHM
TTCCTAACAAGCGATG_1	CHM_F_SN517	0.528635	CHM
GCCGATGCAATTCGTG_1	CHM_F_SN517	0.608187	CHM
ACACGCGTCTGGAGAG_1	CHM_F_SN517	0.59444	CHM
CCTCAGTAGTACGAGC_1	CHM_F_SN517	0.746623	CHM
TCGCAGGTCCACTTCG_1	CHM_F_SN517	0.630461	CHM
CTCATCGGTACAGAGC_1	CHM_F_SN517	0.370499	CHM
GAAATGAGTCCCTGAG_1	CHM_F_SN517	0.599822	CHM
GAGCTGCTCGGAATTC_1	CHM_F_SN517	0.674726	CHM
TCTTGCGAGATAGGGA_1	CHM_F_SN517	0.545982	CHM
AGATAGAGTGGGTTGA_1	CHM_F_SN517	0.390816	CHM
GTTCCGTGTGAGTAGC_1	CHM_F_SN517	0.518808	CHM
TCGGATACACGATTCA_1	CHM_F_SN517	0.850969	CHM
CGAGGAAGTGGACAGT_1	CHM_F_SN517	0.672683	CHM
GTAGAAACACCTTCGT_1	CHM_F_SN517	0.333603	CHM
CGTGCTTTCGTAGGAG_1	CHM_F_SN517	0.314712	CHM
GTTGTGATCGGCTTGG_1	CHM_F_SN517	0.339678	CHM
ATGCATGCAGGGTTGA_1	CHM_F_SN517	0.688735	CHM
GTTACCCTCTTTACAC_1	CHM_F_SN517	0.613474	CHM
GTATTTCGTACGAGTG_1	CHM_F_SN517	0.656338	CHM
CGGAGAAGTACACGTT_1	CHM_F_SN517	0.37554	CHM
CATTCATTCCGATCTC_1	CHM_F_SN517	0.965133	CHM
GTAGATCCAGTGCCTG_1	CHM_F_SN517	0.0545648	CHM
GCAGCTGCAGGGAATC_1	CHM_F_SN517	0.805501	CHM
CATCCACAGTTTAGGA_1	CHM_F_SN517	0.232323	CHM
CGAGGAACATAACAGA_1	CHM_F_SN517	0.88364	CHM
ACGTAGTAGAGAGTGA_1	CHM_F_SN517	0.577235	CHM
GTTACCCGTCGACTGC_1	CHM_F_SN517	0.599763	CHM
AGACTCACAGCCTACG_1	CHM_F_SN517	0.561179	CHM
ACTATTCAGTGTCATC_1	CHM_F_SN517	0.582015	CHM
GGTCACGAGCGTGCCT_1	CHM_F_SN517	0.664776	CHM
GGCTGTGAGAAGATCT_1	CHM_F_SN517	0.617665	CHM
TTTCATGTCCAGCCTT_1	CHM_F_SN517	0.705806	CHM
TTACTGTAGTTCATCG_1	CHM_F_SN517	0.772418	CHM
TTCGGTCGTTGGACCC_1	CHM_F_SN517	0.322325	CHM
GTAGCTAGTACAATAG_1	CHM_F_SN517	0.164028	CHM
TGGATCACACGCGCAT_1	CHM_F_SN517	0.632771	CHM
CATACAGCAGCATACT_1	CHM_F_SN517	0.642343	CHM
GACACGCGTCCAGCGT_1	CHM_F_SN517	0.194129	CHM
CAGCGTGCAACTGATC_1	CHM_F_SN517	0.343354	CHM
TGGGAGAAGTAGGCCA_1	CHM_F_SN517	0.798463	CHM
TACCTCGTCGGTGTTA_1	CHM_F_SN517	0.560738	CHM
GTTGCGGCAAGCAGGT_1	CHM_F_SN517	0.337949	CHM
TCCGGGAGTACTAACC_1	CHM_F_SN517	0.0920683	CHM
CACGTTCTCCTTATAC_1	CHM_F_SN517	0.61604	CHM
TATCTGTAGTCTACCA_1	CHM_F_SN517	0.753121	CHM
ACTTCCGTCTCATAGG_1	CHM_F_SN517	0.334313	CHM
GTTACAGGTCTTTATC_1	CHM_F_SN517	0.216109	CHM
GTTATGGTCTGCTAGA_1	CHM_F_SN517	0.297061	CHM
TCGACGGCAATGAAAC_1	CHM_F_SN517	0.0925548	CHM
TGCAGGCCAAATTAGG_1	CHM_F_SN517	0.343173	CHM
CAGGCCATCGAGAGCA_1	CHM_F_SN517	0.598313	CHM
TCAAGACCAGCGATTT_1	CHM_F_SN517	0.517309	CHM
TACCTGCTCTTCGATT_1	CHM_F_SN517	0.996947	CHM
CAAGCTATCAATCGGT_1	CHM_F_SN517	0.622091	CHM
TGAGGTTAGTGGTGGT_1	CHM_F_SN517	0.141501	CHM
CCCTAACAGGCAGGTT_1	CHM_F_SN517	0.498006	CHM
TTACCGCAGTAAGCAT_1	CHM_F_SN517	0.458802	CHM
TTAATCCAGTTAACGA_1	CHM_F_SN517	0.785296	CHM
GTGACGCCATAGGTTC_1	CHM_F_SN517	0.864011	CHM
GAAGCCCCACGACCTG_1	CHM_F_SN517	0.654281	CHM
GGAGATGAGCGTTCCG_1	CHM_F_SN517	0.249024	CHM
CACGTGGTCCATACAG_1	CHM_F_SN517	0.454758	CHM
CGATGCGTCATCCTGC_1	CHM_F_SN517	0.361876	CHM
ACATCCCAGGCTTAGG_1	CHM_F_SN517	0.24141	CHM
CGTCCATGTCCCTGAG_1	CHM_F_SN517	0.632331	CHM
TATGTTCTCTCAATCT_1	CHM_F_SN517	0.327061	CHM
CACCGTTAGTGCAGGT_1	CHM_F_SN517	0.599015	CHM
GTGGGAACACTCTGCT_1	CHM_F_SN517	0.247947	CHM
GACAGCCGTTAGCGGA_1	CHM_F_SN517	0.1646	CHM
CTTAGGAAGGACCCAA_1	CHM_F_SN517	0.227656	CHM
AAGACAAAGCCATTGT_1	CHM_F_SN517	0.193869	CHM
AAAGTGATCGGTGCAC_1	CHM_F_SN517	0.517171	CHM
CAGTGCGGTCTGTGGC_1	CHM_F_SN517	0.209191	CHM
GAAGCCCAGCATTTCG_1	CHM_F_SN517	0.584883	CHM
CATCGTCGTCAAAGAT_1	CHM_F_SN517	0.511318	CHM
GAGCTGCCAAAGCTAA_1	CHM_F_SN517	0.238583	CHM
AACAAAGAGTGCGTCC_1	CHM_F_SN517	0.934081	CHM
CTTCTCTCATAACTCG_1	CHM_F_SN517	0.658551	CHM
CCTTGTGAGGTAAACT_1	CHM_F_SN517	0.417403	CHM
AGGAGGTAGTCACTAC_1	CHM_F_SN517	0.805161	CHM
CTAGACAGTAGACAAT_1	CHM_F_SN517	0.929794	CHM
CCTCAACAGCTCGAAG_1	CHM_F_SN517	0.180408	CHM
GTAACCATCCGTTGAA_1	CHM_F_SN517	0.146749	CHM
GGACGTCTCAGCTGAT_1	CHM_F_SN517	0.598645	CHM
TTCTAGTAGATGGTAT_1	CHM_F_SN517	0.487417	CHM
AGGGTTTTCTCCGAAA_1	CHM_F_SN517	0.585865	CHM
CCTCTCCAGCTTTCCC_1	CHM_F_SN517	0.627755	CHM
TGCACGGTCCTGGTCT_1	CHM_F_SN517	0.228636	CHM
GTTACGAGTGGATTTC_1	CHM_F_SN517	0.135729	CHM
AAAGGGCAGCACGATG_1	CHM_F_SN517	0.864161	CHM
CAACGGCGTGCGTGCT_1	CHM_F_SN517	0.412156	CHM
AGGACGAGTAGTGTGG_1	CHM_F_SN517	0.388076	CHM
AGGCTGCCAAGAGATT_1	CHM_F_SN517	0.187545	CHM
TCCTCTTCACCTGAAT_1	CHM_F_SN517	0.559818	CHM
AAGGAATAGGCTAGCA_1	CHM_F_SN517	0.520665	CHM
ATCGATGTCATTTGGG_1	CHM_F_SN517	0.086442	CHM
GCTTGGGGTCATTGCA_1	CHM_F_SN517	0.0912955	CHM
ATCCACCTCTGCTCTG_1	CHM_F_SN517	0.526678	CHM
TTCTAACCAAATGAAC_1	CHM_F_SN517	0.795087	CHM
AGATCCATCAACACGT_1	CHM_F_SN517	0.587778	CHM
TCAAGTGGTTTGATCG_1	CHM_F_SN517	0.165848	CHM
GTGTGGCGTCCGCAGT_1	CHM_F_SN517	0.133564	CHM
GTGGGAATCCCAATAG_1	CHM_F_SN517	0.737761	CHM
TACTTACTCGTAGTCA_1	CHM_F_SN517	0.262087	CHM
GTCCCATAGCGTGCTC_1	CHM_F_SN517	0.40147	CHM
TGTTCTAAGACGGATC_1	CHM_F_SN517	0.622448	CHM
CATCGGGGTACGCTTA_1	CHM_F_SN517	0.500909	CHM
ACAACCAAGGAGAGGC_1	CHM_F_SN517	0.844881	CHM
TGGTACATCCACGGGT_1	CHM_F_SN517	0.512451	CHM
GCGGAAAGTGTGTCGC_1	CHM_F_SN517	0.437534	CHM
TCTTTGACACTGTGTA_1	CHM_F_SN517	0.56027	CHM
TGGTAGTAGTCGGCCT_1	CHM_F_SN517	0.498255	CHM
GGGTCACCACTGTGAT_1	CHM_F_SN517	0.373353	CHM
GCGATCGAGCAGGCAT_1	CHM_F_SN517	0.529162	CHM
CCCGGAAAGGAAAGGT_1	CHM_F_SN517	0.601716	CHM
TACCGGGGTAGGCTCC_1	CHM_F_SN517	0.270392	CHM
CAACCAACACCCTTGT_1	CHM_F_SN517	0.64054	CHM
TTGATGGTCCGAAATC_1	CHM_F_SN517	0.455106	CHM
TTAGTCTTCTCATTGT_1	CHM_F_SN517	0.102152	CHM
TTTGATCCACTACCCT_1	CHM_F_SN517	0.646124	CHM
AAACCCATCCCGAACG_1	CHM_F_SN517	0.414358	CHM
GGAAGTGTCTTTGCTA_1	CHM_F_SN517	0.915744	CHM
TTCAATCTCTGTAACG_1	CHM_F_SN517	0.419777	CHM
CTTTCAAAGCCTGGAA_1	CHM_F_SN517	0.196051	CHM
TGTAGACTCAAACGTC_1	CHM_F_SN517	0.502487	CHM
TGCAGTAAGAATACAC_1	CHM_F_SN517	0.501437	CHM
GCACGTGCACTGCGAC_1	CHM_F_SN517	0.866524	CHM
GTTACCCGTTGTTGCA_1	CHM_F_SN517	0.259662	CHM
TGTCCCAAGTCCGTCG_1	CHM_F_SN517	0.54654	CHM
GTAGGTTGTACTGCCG_1	CHM_F_SN517	0.349447	CHM
TGATGGTAGGTAGGCT_1	CHM_F_SN517	0.657352	CHM
TTTCACATCAGGAGAC_1	CHM_F_SN517	0.183651	CHM
CGGTCAGTCCCATTTA_1	CHM_F_SN517	0.0101341	CHM
AGGATCTAGCCTCAAT_1	CHM_F_SN517	0.291076	CHM
GGTAATCAGGGACTGT_1	CHM_F_SN517	0.403714	CHM
TCTCTGGCATCCTAAG_1	CHM_F_SN517	0.18803	CHM
ATCCGTCGTCCAGCAC_1	CHM_F_SN517	0.0439105	CHM
AGGTAGGTCTTTCCGG_1	CHM_F_SN517	0.673977	CHM
GACACGCCAAATCAGA_1	CHM_F_SN517	0.58882	CHM
CGAGTTAAGCCTCAAT_1	CHM_F_SN517	0.437803	CHM
TCTTGCGCAACATACC_1	CHM_F_SN517	0.437011	CHM
AGCGTATAGCTAAATG_1	CHM_F_SN517	0.651666	CHM
TGACGCGAGTGAGGTC_1	CHM_F_SN517	0.544666	CHM
GCCGTGAGTGTGAGCA_1	CHM_F_SN517	0.269013	CHM
CCTCTAGCAGGTCCCA_1	CHM_F_SN517	0.437996	CHM
CAGATTGTCACCGCTT_1	CHM_F_SN517	0.0662009	CHM
CGTTAGATCACAATGC_1	CHM_F_SN517	0.648973	CHM
ATGGGTTAGCATTTGC_1	CHM_F_SN517	0.343023	CHM
TGGCGTGCACCCTTAC_1	CHM_F_SN517	0.74119	CHM
TGAGCATCAATTGGTC_1	CHM_F_SN517	0.0140848	CHM
AAGAACAGTGGCTTGC_1	CHM_F_SN517	0.586806	CHM
TCGACCTTCGCCAATA_1	CHM_F_SN517	0.519826	CHM
CCTTGTGCACGCACCA_1	CHM_F_SN517	0.506625	CHM
CATGCGGTCCAACCAA_1	CHM_F_SN517	0.2817	CHM
CCACTTGGTACATACC_1	CHM_F_SN517	0.723862	CHM
GGTTGTATCACCATGA_1	CHM_F_SN517	0.26759	CHM
TGATCAGCAAACGTGG_1	CHM_F_SN517	0.213316	CHM
CAAAGAACAAATGGCG_1	CHM_F_SN517	0.240067	CHM
CTTTCGGGTAGTCTTG_1	CHM_F_SN517	0.613493	CHM
AGTGCCGTCTGCTCTG_1	CHM_F_SN517	0.718862	CHM
ACGCACGTCTAACACG_1	CHM_F_SN517	0.0669855	CHM
GCATTAGTCGTCGACG_1	CHM_F_SN517	0.693187	CHM
GTATTGGCACATAGCT_1	CHM_F_SN517	0.745018	CHM
GAGGGTAAGCATAGGC_1	CHM_F_SN517	0.390607	CHM
TGGGATTGTGAATTAG_1	CHM_F_SN517	0.148867	CHM
GGAATGGGTGTCCATA_1	CHM_F_SN517	0.484841	CHM
GACAGCCAGGGCAAGG_1	CHM_F_SN517	0.940147	CHM
CCGTAGGTCTTGCGCT_1	CHM_F_SN517	0.140292	CHM
CTACTATCACTTGTGA_1	CHM_F_SN517	0.705437	CHM
GCCATTCGTAATCAGA_1	CHM_F_SN517	0.615573	CHM
GCATTAGTCGAGCTGC_1	CHM_F_SN517	0.410332	CHM
TACTTGTAGAAAGTCT_1	CHM_F_SN517	0.400576	CHM
AAAGTCCGTCCAATCA_1	CHM_F_SN517	0.687537	CHM
AGCGTCGCACAGTACT_1	CHM_F_SN517	0.630724	CHM
GCAACATAGTACGAGC_1	CHM_F_SN517	0.280338	CHM
CTGTACCTCTGTAACG_1	CHM_F_SN517	0.72453	CHM
AAGTCGTAGAAATCCA_1	CHM_F_SN517	0.633961	CHM
CGATCGGTCTCCCAAC_1	CHM_F_SN517	0.324347	CHM
CATCCGTAGGCAGGTT_1	CHM_F_SN517	0.71317	CHM
TCACGCTAGGGAACAA_1	CHM_F_SN517	0.606354	CHM
GCATCGGCATGTGCCG_1	CHM_F_SN517	0.183392	CHM
GGCTGTGTCCGTGTAA_1	CHM_F_SN517	0.43753	CHM
AAGTTCGAGTGATAGT_1	CHM_F_SN517	0.507556	CHM
CCCGGAAGTCCTCCTA_1	CHM_F_SN517	0.641265	CHM
AGAGAATAGAGGGTAA_1	CHM_F_SN517	0.688041	CHM
CACAGGCTCAAGCCTA_1	CHM_F_SN517	0.37681	CHM
GTCAAGTGTGCTTCAA_1	CHM_F_SN517	0.0518423	CHM
AACGGGAGTTGACTGT_1	CHM_F_SN517	0.91453	CHM
TTTGGTTAGGTACATA_1	CHM_F_SN517	0.727984	CHM
TTCAATCCACGCGGTT_1	CHM_F_SN517	0.324172	CHM
TATCTTGCATGCGTGC_1	CHM_F_SN517	0.204508	CHM
GCTTCACAGGATACGC_1	CHM_F_SN517	0.0778837	CHM
AATCGACGTGCCGTAC_1	CHM_F_SN517	0.497275	CHM
CATCGCTCAGGTCCCA_1	CHM_F_SN517	0.392969	CHM
TCCACCATCCTCAGAA_1	CHM_F_SN517	0.579483	CHM
TAGGTTGGTATGAGAT_1	CHM_F_SN517	0.850083	CHM
ATCACGACAGTCCGTG_1	CHM_F_SN517	0.660137	CHM
CCTTCAGCACAAATAG_1	CHM_F_SN517	0.582336	CHM
TGATTTCTCAGGACGA_1	CHM_F_SN517	0.889991	CHM
ATGAAAGGTTGGGTTT_1	CHM_F_SN517	0.783421	CHM
AATGCCAAGGTTTGAA_1	CHM_F_SN517	0.19341	CHM
GATTCTTAGTCAGCGA_1	CHM_F_SN517	0.208348	CHM
ACGTTCCCATGGGCAA_1	CHM_F_SN517	0.593283	CHM
ATGACCACACTCCGGA_1	CHM_F_SN517	0.679268	CHM
AATCGTGAGGTAAGGA_1	CHM_F_SN517	0.152294	CHM
ATTTCTGGTTGCGAAG_1	CHM_F_SN517	0.710116	CHM
CCCGGAACATCGATCA_1	CHM_F_SN517	0.548358	CHM
AGATAGAAGACATAAC_1	CHM_F_SN517	0.0923323	CHM
GTAGCTATCTTCCGTG_1	CHM_F_SN517	0.704632	CHM
CGGTCAGTCAATGTCG_1	CHM_F_SN517	0.616536	CHM
TATCCTAGTGTCGATT_1	CHM_F_SN517	0.722664	CHM
ACAGCCGTCATGCCCT_1	CHM_F_SN517	0.701207	CHM
GTAGATCGTAATCAGA_1	CHM_F_SN517	0.205752	CHM
GCCCAGATCGCTCCTA_1	CHM_F_SN517	0.667513	CHM
AGACACTAGTAAACGT_1	CHM_F_SN517	0.706792	CHM
AAAGAACCAGTGGGTA_1	CHM_F_SN517	0.709391	CHM
TCAGGGCGTGTTCCAA_1	CHM_F_SN517	0.455079	CHM
TAATCTCTCAGCGCGT_1	CHM_F_SN517	0.550101	CHM
GTCTAGATCTACACAG_1	CHM_F_SN517	0.425256	CHM
TTCCTTCTCTAGCCAA_1	CHM_F_SN517	0.587197	CHM
AAATGGAAGCCTTCTC_1	CHM_F_SN517	0.626752	CHM
GTGCGTGTCCATTTGT_1	CHM_F_SN517	0.48203	CHM
CTCATCGGTCCTTTGC_1	CHM_F_SN517	0.485745	CHM
TCAATTCCAATCGCGC_1	CHM_F_SN517	0.261227	CHM
GTCTGTCCAAGTGCAG_1	CHM_F_SN517	0.405333	CHM
TCCTCGAAGAGTGTTA_1	CHM_F_SN517	0.802033	CHM
GGGCTCAGTGGGCTCT_1	CHM_F_SN517	0.0294076	CHM
CTCTCAGCACCTGCAG_1	CHM_F_SN517	0.822287	CHM
GAGTGTTAGATGCGAC_1	CHM_F_SN517	0.319852	CHM
GCGGAAATCACACCCT_1	CHM_F_SN517	0.52866	CHM
CTCAACCGTTCTAAGC_1	CHM_F_SN517	0.116624	CHM
TTTATGCCAAACGGCA_1	CHM_F_SN517	0.254407	CHM
ATCAGGTTCACCGACG_1	CHM_F_SN517	0.38226	CHM
GTCTAGAAGGATCATA_1	CHM_F_SN517	0.476693	CHM
ATTCGTTGTTCACCGG_1	CHM_F_SN517	0.353734	CHM
TCATTGTGTAGTTAGA_1	CHM_F_SN517	0.595552	CHM
ATCCATTAGCCATGCC_1	CHM_F_SN517	0.10262	CHM
CGGACACGTGCATACT_1	CHM_F_SN517	0.195718	CHM
GAGTTACAGTTGCATC_1	CHM_F_SN517	0.751739	CHM
TGTCCCAGTAGCTTGT_1	CHM_F_SN517	0.742564	CHM
TGCATGATCCCAATAG_1	CHM_F_SN517	0.333807	CHM
TCCCAGTGTTAAGGAT_1	CHM_F_SN517	0.165991	CHM
TCCATCGGTAGACAAT_1	CHM_F_SN517	0.386898	CHM
AGGGTCCCAAGGCCTC_1	CHM_F_SN517	0.32982	CHM
GTGCGTGGTAGGGAGG_1	CHM_F_SN517	0.343244	CHM
CCGGTAGTCAACACCA_1	CHM_F_SN517	0.212162	CHM
AGCTTCCAGCTTACGT_1	CHM_F_SN517	0.776375	CHM
CATGAGTGTGCATACT_1	CHM_F_SN517	0.546054	CHM
TGCAGATTCACACGAT_1	CHM_F_SN517	0.294407	CHM
TCTCACGCAGTCAGAG_1	CHM_F_SN517	0.732358	CHM
CAGTTAGGTTGACTAC_1	CHM_F_SN517	0.544455	CHM
CATGCGGAGGTAGCAC_1	CHM_F_SN517	0.443858	CHM
AGGCTGCTCCAAGCTA_1	CHM_F_SN517	0.8218	CHM
GTCCTCAGTTGGGTAG_1	CHM_F_SN517	0.560319	CHM
ATGCCTCTCGAGAGAC_1	CHM_F_SN517	0.742206	CHM
TCTACATGTCATGGCC_1	CHM_F_SN517	0.598184	CHM
CCGTTCAAGCGACTGA_1	CHM_F_SN517	0.127109	CHM
ATCGTGAAGACTACCT_1	CHM_F_SN517	0.144453	CHM
TGTTGAGAGATTACCC_1	CHM_F_SN517	0.648322	CHM
CTGCGAGAGTAAGAGG_1	CHM_F_SN517	0.558094	CHM
TCTCAGCTCACTGATG_1	CHM_F_SN517	0.178978	CHM
CCGTAGGTCCATCGTC_1	CHM_F_SN517	0.902434	CHM
TTTCAGTGTACCCGCA_1	CHM_F_SN517	0.761152	CHM
TGCGATAAGTGAATAC_1	CHM_F_SN517	0.686936	CHM
TCACGCTTCTGGGAGA_1	CHM_F_SN517	0.465438	CHM
AGATAGACATCCGGTG_1	CHM_F_SN517	0.348761	CHM
TCCACCAGTCTACATG_1	CHM_F_SN517	0.429482	CHM
CGTGCTTAGAGGCGTT_1	CHM_F_SN517	0.458806	CHM
CACCGTTTCCGTTGGG_1	CHM_F_SN517	0.246498	CHM
GAGCTGCAGGCAGTCA_1	CHM_F_SN517	0.367695	CHM
CGCATGGAGCGTGAGT_1	CHM_F_SN517	0.0446159	CHM
ATCTTCAGTGGTCTCG_1	CHM_F_SN517	0.262507	CHM
TGGATGTTCACATACG_1	CHM_F_SN517	0.000585021	CHM
AGCCAGCTCAAAGACA_1	CHM_F_SN517	0.564025	CHM
CCCTCAACACTATCGA_1	CHM_F_SN517	0.57681	CHM
ATCTTCATCAAGCGTT_1	CHM_F_SN517	0.330946	CHM
TTCGATTTCAGACCCG_1	CHM_F_SN517	0.199744	CHM
TTCTAACAGTTTCGGT_1	CHM_F_SN517	0.73473	CHM
GAATCACAGACGACGT_1	CHM_F_SN517	0.345755	CHM
TTCATTGCACTTCAAG_1	CHM_F_SN517	0.012778	CHM
ATCGTCCAGTCCTGCG_1	CHM_F_SN517	0.0698664	CHM
TTGCATTTCCCGATCT_1	CHM_F_SN517	0.262209	CHM
CATACTTAGTGGCAGT_1	CHM_F_SN517	0.755657	CHM
TACAGGTGTCCATCTC_1	CHM_F_SN517	0.723008	CHM
AACCTTTGTGCAGGAT_1	CHM_F_SN517	0.647429	CHM
GGTGATTGTGAGCAGT_1	CHM_F_SN517	0.370366	CHM
GTCTGTCTCGCCGAAC_1	CHM_F_SN517	0.0160983	CHM
GTAGCTATCAACGAGG_1	CHM_F_SN517	0.471643	CHM
GTAGTACTCGTCGCTT_1	CHM_F_SN517	0.724429	CHM
AGCCACGAGGAGTCTG_1	CHM_F_SN517	0.389388	CHM
GCATCTCAGAGCCTGA_1	CHM_F_SN517	0.421345	CHM
CCTACGTGTACCGGAA_1	CHM_F_SN517	0.0763021	CHM
CAACCTCTCAGTGTCA_1	CHM_F_SN517	0.245851	CHM
CAAGACTTCGAGTCCG_1	CHM_F_SN517	0.226425	CHM
TATGTTCTCTGCTTAT_1	CHM_F_SN517	0.0989653	CHM
ACGTAACCAGACAAGC_1	CHM_F_SN517	0.669839	CHM
TTCGCTGAGGCAATGC_1	CHM_F_SN517	0.636545	CHM
GCCAACGCACGCGGTT_1	CHM_F_SN517	0.584861	CHM
GATCCCTCATGATCTG_1	CHM_F_SN517	0.463726	CHM
ACGGGTCAGAACTGAT_1	CHM_F_SN517	0.661149	CHM
CGTTCTGCACGTATAC_1	CHM_F_SN517	0.72574	CHM
CCTACGTGTACCCGCA_1	CHM_F_SN517	0.660956	CHM
GCAGCTGTCTTCCGTG_1	CHM_F_SN517	0.0915301	CHM
TGAGGGAAGGCGATAC_1	CHM_F_SN517	0.507959	CHM
TTGATGGAGCGTTGTT_1	CHM_F_SN517	0.423908	CHM
CTCAGGGAGAAAGCGA_1	CHM_F_SN517	0.173419	CHM
ATTCCATAGAGCTGAC_1	CHM_F_SN517	0.316773	CHM
GAGGGATAGGACAGCT_1	CHM_F_SN517	0.303139	CHM
CGGAGAACACCTGATA_1	CHM_F_SN517	0.609917	CHM
GATTCTTAGGAAACGA_1	CHM_F_SN517	0.56445	CHM
TGATCAGAGAAGCCTG_1	CHM_F_SN517	0.428877	CHM
GAAGCGAAGTATGCAA_1	CHM_F_SN517	0.652083	CHM
AGGTGTTGTGGCAACA_1	CHM_F_SN517	0.597957	CHM
CTGCTCAAGTATGTAG_1	CHM_F_SN517	0.132062	CHM
TGGAGGAAGTGCACAG_1	CHM_F_SN517	0.472352	CHM
CTACCTGCAGGCCTGT_1	CHM_F_SN517	0.293201	CHM
GGGCGTTAGTCATTGC_1	CHM_F_SN517	0.523239	CHM
CACTGAACAGCGGTCT_1	CHM_F_SN517	0.548125	CHM
GAGTCTAAGATGGTCG_1	CHM_F_SN517	0.552498	CHM
CTAACCCGTAACATAG_1	CHM_F_SN517	0.578825	CHM
TAGATCGTCTCTCGAC_1	CHM_F_SN517	0.720239	CHM
GCAGGCTAGGGAGGTG_1	CHM_F_SN517	0.680875	CHM
ATCCCTGGTACCGTGC_1	CHM_F_SN517	0.477014	CHM
GACATCAAGTTTGGCT_1	CHM_F_SN517	0.456087	CHM
GAAGAATGTGCTTCAA_1	CHM_F_SN517	0.662398	CHM
TGCGGGTCAGGTAGTG_1	CHM_F_SN517	0.706986	CHM
GCCATGGTCGCAATGT_1	CHM_F_SN517	0.373779	CHM
AGAGAATTCGCGCTGA_1	CHM_F_SN517	0.219149	CHM
GTGGTTAGTTTCCCAC_1	CHM_F_SN517	0.672652	CHM
GACATCAAGGAGAGTA_1	CHM_F_SN517	0.667692	CHM
TTGCATTAGGCCCGTT_1	CHM_F_SN517	0.419957	CHM
CTTGATTCAAATGAAC_1	CHM_F_SN517	0.486108	CHM
TTACGTTTCGGCAGTC_1	CHM_F_SN517	0.195522	CHM
TAGACCATCCAAAGGG_1	CHM_F_SN517	0.801537	CHM
GCAACATAGACCATAA_1	CHM_F_SN517	0.523019	CHM
GAAATGATCCACCTGT_1	CHM_F_SN517	0.239343	CHM
TCGGGCACATCGGATT_1	CHM_F_SN517	0.141404	CHM
AGGACGATCGCAGATT_1	CHM_F_SN517	0.242221	CHM
TGGTAGTGTGCTTCAA_1	CHM_F_SN517	0.50446	CHM
ATCACGACACGCTGAC_1	CHM_F_SN517	0.167573	CHM
ATTTACCTCGTGAGAG_1	CHM_F_SN517	0.399314	CHM
TAGGGTTCACTCAAGT_1	CHM_F_SN517	0.273744	CHM
GAGTTACGTTGTTTGG_1	CHM_F_SN517	0.292153	CHM
AGATGAAGTATGGAAT_1	CHM_F_SN517	0.442776	CHM
GAGGCCTGTAGAGTTA_1	CHM_F_SN517	0.125796	CHM
GACCGTGAGCTAGAAT_1	CHM_F_SN517	0.133235	CHM
TTTATGCAGTATGGAT_1	CHM_F_SN517	0.710343	CHM
TCTGGCTGTTGTCTAG_1	CHM_F_SN517	0.817621	CHM
TTCGGTCAGGTTCATC_1	CHM_F_SN517	0.608521	CHM
GAGTTTGGTGAATATG_1	CHM_F_SN517	0.707483	CHM
AGGGAGTTCGTTGTTT_1	CHM_F_SN517	0.933884	CHM
CGGAATTGTGAGATTA_1	CHM_F_SN517	0.534993	CHM
TGTGTGAGTGTCCATA_1	CHM_F_SN517	0.592648	CHM
AGGGCTCGTGCCGTTG_1	CHM_F_SN517	0.641998	CHM
CTGGACGGTACGCGTC_1	CHM_F_SN517	0.505216	CHM
TGTCAGAGTCGAGTGA_1	CHM_F_SN517	0.773138	CHM
AAGCGAGGTCTGTGAT_1	CHM_F_SN517	0.360706	CHM
CAACCAATCTGTCCCA_1	CHM_F_SN517	0.526245	CHM
AGCGCCAGTACCCGAC_1	CHM_F_SN517	0.159573	CHM
TCGCTTGTCGCAGATT_1	CHM_F_SN517	0.573033	CHM
AGTAACCCACGTCATA_1	CHM_F_SN517	0.238163	CHM
CCTACGTAGGGCTGAT_1	CHM_F_SN517	0.286329	CHM
GGAGATGCAGCATACT_1	CHM_F_SN517	0.582014	CHM
CCGGTGATCTCCATAT_1	CHM_F_SN517	0.625512	CHM
ACATTTCCAGCTGAAG_1	CHM_F_SN517	0.648002	CHM
ACACAGTGTTATCCAG_1	CHM_F_SN517	0.0682024	CHM
TCCGAAAAGGTAAGAG_1	CHM_F_SN517	0.303882	CHM
CGGCAGTGTTGCAAGG_1	CHM_F_SN517	0.501433	CHM
CATACTTTCGAAGCAG_1	CHM_F_SN517	0.638457	CHM
TAACGACTCGAGAAGC_1	CHM_F_SN517	0.176304	CHM
TGTTCTACAACAAGTA_1	CHM_F_SN517	0.381851	CHM
TCCTAATAGTTCCATG_1	CHM_F_SN517	0.697121	CHM
TAGGAGGAGCGGTATG_1	CHM_F_SN517	0.479311	CHM
TATTGGGTCTGGGCCA_1	CHM_F_SN517	0.338482	CHM
ACGGAAGTCTTAGTTC_1	CHM_F_SN517	0.47263	CHM
ACTCCCAGTAGCGATG_1	CHM_F_SN517	0.136409	CHM
TCATGTTCAGTCAGCC_1	CHM_F_SN517	0.298894	CHM
TACGGGCCAGAGTTGG_1	CHM_F_SN517	0.0991523	CHM
AACACACGTGATGGCA_1	CHM_F_SN517	0.130825	CHM
ATTCCCGGTGCGGTAA_1	CHM_F_SN517	0.385784	CHM
ATCGATGGTCGAAACG_1	CHM_F_SN517	0.603552	CHM
AGGTAGGGTGCCGTTG_1	CHM_F_SN517	0.325556	CHM
AATTCCTTCTAGGAAA_1	CHM_F_SN517	0.737846	CHM
ACAAGCTAGGTTGGAC_1	CHM_F_SN517	0.513166	CHM
GAGAGGTAGACTTCCA_1	CHM_F_SN517	0.185912	CHM
TGAATGCTCCATTGTT_1	CHM_F_SN517	0.795953	CHM
ATACCGACACAAGGTG_1	CHM_F_SN517	0.316884	CHM
CCTCTAGTCGTAACTG_1	CHM_F_SN517	0.211213	CHM
TCATACTTCGAACTCA_1	CHM_F_SN517	0.349738	CHM
CTATAGGTCACCCTTG_1	CHM_F_SN517	0.548675	CHM
GTTACCCTCAGTGGGA_1	CHM_F_SN517	0.496994	CHM
AACCCAACAATCGTCA_1	CHM_F_SN517	0.455909	CHM
GTGTTCCAGACTGGGT_1	CHM_F_SN517	0.684419	CHM
GGGAGTAAGTACCCTA_1	CHM_F_SN517	0.292101	CHM
GCTTCACAGAAGAGCA_1	CHM_F_SN517	0.210288	CHM
AGTCACAGTGCTCCGA_1	CHM_F_SN517	0.574754	CHM
TGGGATTAGATACCAA_1	CHM_F_SN517	0.12659	CHM
CCGTAGGAGTGGTTGG_1	CHM_F_SN517	0.52994	CHM
CGGTCAGGTATGAGAT_1	CHM_F_SN517	0.682703	CHM
ACTATTCTCGGCCAAC_1	CHM_F_SN517	0.912572	CHM
GAGCCTGTCCTTATGT_1	CHM_F_SN517	0.472959	CHM
TGGAACTGTCGTGCCA_1	CHM_F_SN517	0.652116	CHM
GCACGTGTCGGTCTAA_1	CHM_F_SN517	0.551505	CHM
GTCTACCTCCGCGGAT_1	CHM_F_SN517	0.385844	CHM
TCGACGGGTAGCTGTT_1	CHM_F_SN517	0.713549	CHM
GTTTGGACAGGAAGTC_1	CHM_F_SN517	0.016898	CHM
CTGCTCACAGCACGAA_1	CHM_F_SN517	0.245785	CHM
CGATCGGCAAGAGTAT_1	CHM_F_SN517	0.60952	CHM
AACAGGGAGGCAGGGA_1	CHM_F_SN517	0.305579	CHM
TGTTGAGTCTATTTCG_1	CHM_F_SN517	0.539181	CHM
CATCGTCAGGTTGGAC_1	CHM_F_SN517	0.909659	CHM
CATTTCAAGTCGAATA_1	CHM_F_SN517	0.243947	CHM
AGATCGTTCGAGAAGC_1	CHM_F_SN517	0.247997	CHM
GGTAGAGTCTGAGGTT_1	CHM_F_SN517	0.258788	CHM
CGTGTCTTCTCTGCCA_1	CHM_F_SN517	0.309421	CHM
GGGTTATCATCCTTCG_1	CHM_F_SN517	0.810496	CHM
CGGAGAAAGCAAATCA_1	CHM_F_SN517	0.865947	CHM
AACCATGGTCTGTGTA_1	CHM_F_SN517	0.157784	CHM
ACGGTTAGTCGCATTA_1	CHM_F_SN517	0.5866	CHM
AAAGTCCCAACAAGTA_1	CHM_F_SN517	0.544289	CHM
TTATTGCCACTTTAGG_1	CHM_F_SN517	0.916954	CHM
GAGTCTAGTGTCCGGT_1	CHM_F_SN517	0.721593	CHM
GTTTACTTCGAACCTA_1	CHM_F_SN517	0.664805	CHM
TGAGGTTTCAATCTTC_1	CHM_F_SN517	0.289403	CHM
TGTTGAGCACCTAAAC_1	CHM_F_SN517	0.243687	CHM
TTAGGCAAGGGAGATA_1	CHM_F_SN517	0.58549	CHM
ATACCGAAGCTACTGT_1	CHM_F_SN517	0.86949	CHM
ACATCGAGTTGTCCCT_1	CHM_F_SN517	0.610145	CHM
TCAATCTTCTGGGCGT_1	CHM_F_SN517	0.480869	CHM
TGCGATAGTTTACCAG_1	CHM_F_SN517	0.459261	CHM
TTCCGTGTCTATTTCG_1	CHM_F_SN517	0.521898	CHM
CGTCAAATCCGTTTCG_1	CHM_F_SN517	0.867255	CHM
GATGTTGTCGGTAGAG_1	CHM_F_SN517	0.447715	CHM
TCTGGCTGTGTCCCTT_1	CHM_F_SN517	0.171123	CHM
GCCCGAAAGATGACCG_1	CHM_F_SN517	0.172913	CHM
GTGTGATTCTACGCGG_1	CHM_F_SN517	0.332814	CHM
ATACCGACACTAGGTT_1	CHM_F_SN517	0.478828	CHM
GCACGGTAGCCACCGT_1	CHM_F_SN517	0.667256	CHM
AGCGTATCATGGAACG_1	CHM_F_SN517	0.712871	CHM
TCGCTTGGTATATGGA_1	CHM_F_SN517	0.458711	CHM
GAGGGATCAGCTCATA_1	CHM_F_SN517	0.459012	CHM
GCATTAGTCCGTCCTA_1	CHM_F_SN517	0.0987052	CHM
TGGATGTTCCTCTTTC_1	CHM_F_SN517	0.641213	CHM
CCTCAGTGTCCCGTGA_1	CHM_F_SN517	0.467454	CHM
GCCAGTGGTTGCTCAA_1	CHM_F_SN517	0.614902	CHM
TGTAGACGTGATAGAT_1	CHM_F_SN517	0.352356	CHM
TAGACCAGTACGAGTG_1	CHM_F_SN517	0.611039	CHM
TGCGGGTGTGATTCTG_1	CHM_F_SN517	0.62773	CHM
GCCAGCAGTATGAGAT_1	CHM_F_SN517	0.239521	CHM
CCGGGTAGTCAAACGG_1	CHM_F_SN517	0.563175	CHM
CAGCACGCATCCGAGC_1	CHM_F_SN517	0.234664	CHM
TGCGATACATGTCAGT_1	CHM_F_SN517	0.293931	CHM
TTAGGCAAGGGTGAAA_1	CHM_F_SN517	0.436854	CHM
TGAATGCCACAGAGAC_1	CHM_F_SN517	0.408617	CHM
ATGGAGGGTCCGTTTC_1	CHM_F_SN517	0.649608	CHM
TCTACATAGAGAAGGT_1	CHM_F_SN517	0.337288	CHM
TCAGCAATCGCATTAG_1	CHM_F_SN517	0.711961	CHM
TTGTTCAGTCTGGTTA_1	CHM_F_SN517	0.131896	CHM
GATGCTAGTTCTTGTT_1	CHM_F_SN517	0.230282	CHM
AATTCCTGTGGAACCA_1	CHM_F_SN517	0.0631795	CHM
TCGAACATCCAATGCA_1	CHM_F_SN517	0.561732	CHM
ATGAGGGAGACATACA_1	CHM_F_SN517	0.343705	CHM
AGACAGGAGAAATGGG_1	CHM_F_SN517	0.645819	CHM
TGACCCTAGAACGTGC_1	CHM_F_SN517	0.419697	CHM
AGATGAAGTGTAACGG_1	CHM_F_SN517	0.671943	CHM
GTTGTGACAAGTGTCT_1	CHM_F_SN517	0.590325	CHM
CCTCCTCGTGGCCCAT_1	CHM_F_SN517	0.296498	CHM
AATAGAGGTTTACACG_1	CHM_F_SN517	0.571645	CHM
ACTATGGTCAGGCGAA_1	CHM_F_SN517	0.431188	CHM
TGGCGTGAGTATGGAT_1	CHM_F_SN517	0.57684	CHM
CCGTGAGAGAGCTTTC_1	CHM_F_SN517	0.775578	CHM
TCTAACTCATAGATCC_1	CHM_F_SN517	0.223613	CHM
CGAAGGAGTCACAGAG_1	CHM_F_SN517	0.825635	CHM
GCTCAAATCTGCCTGT_1	CHM_F_SN517	0.143405	CHM
ATTGGGTAGAGTACCG_1	CHM_F_SN517	0.682837	CHM
TCAAGACGTCAGGTGA_1	CHM_F_SN517	0.596659	CHM
AGAACAAGTCGATTCA_1	CHM_F_SN517	0.322479	CHM
TTTCACAAGATTTGCC_1	CHM_F_SN517	0.817032	CHM
GTGTGATTCATTCGGA_1	CHM_F_SN517	0.40163	CHM
ACCAAACTCTACCTTA_1	CHM_F_SN517	0.210761	CHM
GAGAAATGTATTAAGG_1	CHM_F_SN517	0.23862	CHM
TATTTCGCAATAAGGT_1	CHM_F_SN517	0.150601	CHM
CACACAAGTCGTTATG_1	CHM_F_SN517	0.520888	CHM
GCCAGTGTCCGAAGGA_1	CHM_F_SN517	0.324911	CHM
TTGCGTCGTACGCGTC_1	CHM_F_SN517	0.0466257	CHM
TTGTTTGCAAGGTACG_1	CHM_F_SN517	0.39453	CHM
GAATCGTCACTTCAAG_1	CHM_F_SN517	0.292994	CHM
TGTCAGATCGCATTAG_1	CHM_F_SN517	0.0327606	CHM
AGTCATGAGTTGGCGA_1	CHM_F_SN517	0.672505	CHM
CATTCTAAGTCTGGTT_1	CHM_F_SN517	0.211604	CHM
AGATGAAAGAGCAACC_1	CHM_F_SN517	0.686982	CHM
ACTTTCAGTCAATCTG_1	CHM_F_SN517	0.467486	CHM
TGAGCGCTCAGGACGA_1	CHM_F_SN517	0.592318	CHM
AGGGTTTGTGGATGAC_1	CHM_F_SN517	0.560686	CHM
GGGATCCCAAGCGATG_1	CHM_F_SN517	0.558398	CHM
GTTATGGTCGTGACTA_1	CHM_F_SN517	0.398726	CHM
GAGTTACCATGGGTTT_1	CHM_F_SN517	0.437093	CHM
TTTCCTCTCAGGAACG_1	CHM_F_SN517	0.0982654	CHM
CCATAAGAGGACTGGT_1	CHM_F_SN517	0.400867	CHM
TTGTTGTAGATTAGAC_1	CHM_F_SN517	0.64988	CHM
CATTGCCGTCCGATCG_1	CHM_F_SN517	0.486416	CHM
CATCAAGGTTGTCAGT_1	CHM_F_SN517	0.545346	CHM
CCTAAGAAGGAGAGGC_1	CHM_F_SN517	0.596198	CHM
ATGTCTTAGGCTTAAA_1	CHM_F_SN517	0.25962	CHM
TTAGTCTAGGATTTGA_1	CHM_F_SN517	0.675544	CHM
GTGTGGCTCTTTGGAG_1	CHM_F_SN517	0.394417	CHM
AGTGACTAGGATGCGT_1	CHM_F_SN517	0.543516	CHM
TCACTCGAGATGCGAC_1	CHM_F_SN517	0.178766	CHM
CTGTGGGAGTAGAGTT_1	CHM_F_SN517	0.653711	CHM
ATTCACTGTGATTGGG_1	CHM_F_SN517	0.683172	CHM
TCGTAGATCCCTCTCC_1	CHM_F_SN517	0.819062	CHM
CAACCTCAGAATCGCG_1	CHM_F_SN517	0.434758	CHM
GTAATGCGTCCTCCAT_1	CHM_F_SN517	0.759014	CHM
GCATCTCCACGCGTGT_1	CHM_F_SN517	0.597476	CHM
GACCCAGTCAACCGAT_1	CHM_F_SN517	0.283626	CHM
TCCCATGTCGCCAACG_1	CHM_F_SN517	0.525195	CHM
GTGTGATAGACGGTTG_1	CHM_F_SN517	0.75242	CHM
TCCATGCGTCACCTTC_1	CHM_F_SN517	0.244061	CHM
CCGGTAGTCCACCTGT_1	CHM_F_SN517	0.0157624	CHM
GACCAATGTACAGCGA_1	CHM_F_SN517	0.767654	CHM
ATGGTTGAGGGACACT_1	CHM_F_SN517	0.409702	CHM
TCTGTCGGTTCAAAGA_1	CHM_F_SN517	0.640662	CHM
GGGATCCAGCTAGTTC_1	CHM_F_SN517	0.946264	CHM
AATGAAGGTTAGTCGT_1	CHM_F_SN517	0.582133	CHM
CCCTCAAGTGTGGTCC_1	CHM_F_SN517	0.237092	CHM
TCATGCCAGAAAGTCT_1	CHM_F_SN517	0.960366	CHM
ATTGGGTTCGCAGTGC_1	CHM_F_SN517	0.548207	CHM
TAATCTCCAATACAGA_1	CHM_F_SN517	0.842933	CHM
TTCTTCCAGAGAGGTA_1	CHM_F_SN517	0.0493408	CHM
CCGTAGGCAGGCGTTC_1	CHM_F_SN517	0.558885	CHM
CTCTCAGTCTAGATCG_1	CHM_F_SN517	0.313782	CHM
GGTGGCTTCCCGAGTG_1	CHM_F_SN517	0.0196967	CHM
AACTTCTCAATAGGAT_1	CHM_F_SN517	0.658219	CHM
AGGATCTAGACGAGCT_1	CHM_F_SN517	0.0895396	CHM
AAATGGACAGTCCCGA_1	CHM_F_SN517	0.673945	CHM
AGGGTTTGTTTGATCG_1	CHM_F_SN517	0.090633	CHM
CCCGGAATCAGTGTGT_1	CHM_F_SN517	0.580654	CHM
GTGTGGCAGCTTAAGA_1	CHM_F_SN517	0.43777	CHM
CACTGGGAGAGTCGAC_1	CHM_F_SN517	0.456245	CHM
TCTATCATCAGGAACG_1	CHM_F_SN517	0.275053	CHM
GTGGGAAGTCCTCCTA_1	CHM_F_SN517	0.624969	CHM
ACCTGAATCGTAGGGA_1	CHM_F_SN517	0.564513	CHM
TCTCTGGAGTGTAGAT_1	CHM_F_SN517	0.199597	CHM
TGATCAGAGTAGCCAG_1	CHM_F_SN517	0.724305	CHM
ATATCCTAGCATTGTC_1	CHM_F_SN517	0.303155	CHM
GTTTACTAGTCTGGAG_1	CHM_F_SN517	0.607276	CHM
AGTAGTCCAGCGCGTT_1	CHM_F_SN517	0.52501	CHM
AGGGTCCTCATCACAG_1	CHM_F_SN517	0.47391	CHM
GTTATGGAGTGATAGT_1	CHM_F_SN517	0.434719	CHM
CTGCCTAGTCTACGTA_1	CHM_F_SN517	0.211293	CHM
AATGGCTGTAAGCAAT_1	CHM_F_SN517	0.551019	CHM
ATCCTATCACACCTGG_1	CHM_F_SN517	0.321662	CHM
AGCGATTAGCTGCCAC_1	CHM_F_SN517	0.18297	CHM
TCGAAGTGTGATTCTG_1	CHM_F_SN517	0.463888	CHM
GTCAAACAGCGAGAAA_1	CHM_F_SN517	0.354108	CHM
GATTCTTAGGTACTGG_1	CHM_F_SN517	0.495502	CHM
TCATGAGGTCAAATCC_1	CHM_F_SN517	0.505825	CHM
TGTGCGGAGTCTGGTT_1	CHM_F_SN517	0.651668	CHM
TTTCACAGTAGGACTG_1	CHM_F_SN517	0.642501	CHM
AGAACAATCAGCGGAA_1	CHM_F_SN517	0.27425	CHM
GCGAGAATCTGCATGA_1	CHM_F_SN517	0.5205	CHM
TGTTACTAGCGTTCCG_1	CHM_F_SN517	0.703509	CHM
GTGTTAGGTCCTTTGC_1	CHM_F_SN517	0.643111	CHM
CATCAAGAGACGCCCT_1	CHM_F_SN517	0.526498	CHM
AACACACGTGTACATC_1	CHM_F_SN517	0.671763	CHM
CATACAGGTTGGGAAC_1	CHM_F_SN517	0.441846	CHM
AAGTTCGGTTGGTGTT_1	CHM_F_SN517	0.741567	CHM
GGACGTCAGATGAAGG_1	CHM_F_SN517	0.894666	CHM
GTACAACCACTGTCGG_1	CHM_F_SN517	0.72051	CHM
AGCGCCAGTTCCATTT_1	CHM_F_SN517	0.52725	CHM
GTCACTCCAGGAGACT_1	CHM_F_SN517	0.516429	CHM
GATGCTAAGCGTCAGA_1	CHM_F_SN517	0.086793	CHM
TGCTTGCTCCCATAGA_1	CHM_F_SN517	0.416914	CHM
ACGTAGTGTTTGGCTA_1	CHM_F_SN517	0.23132	CHM
CAGGGCTTCTGCGTCT_1	CHM_F_SN517	0.681451	CHM
AATGGCTAGGAGAATG_1	CHM_F_SN517	0.526332	CHM
CATGGATAGTAGGCCA_1	CHM_F_SN517	0.319026	CHM
AGCGTATTCGAGATAA_1	CHM_F_SN517	0.678161	CHM
TCCGGGAGTGAGATAT_1	CHM_F_SN517	0.58123	CHM
TCTCTGGCAATGTTGC_1	CHM_F_SN517	0.0146026	CHM
AGACCCGTCAAGTCGT_1	CHM_F_SN517	0.314685	CHM
GATCGTAGTCCACAGC_1	CHM_F_SN517	0.378732	CHM
TGATCAGGTAGAATGT_1	CHM_F_SN517	0.389543	CHM
GCACATAAGTCTTGGT_1	CHM_F_SN517	0.0678967	CHM
ATTCTACGTTGAGTCT_1	CHM_F_SN517	0.221964	CHM
GCCTGTTAGAGTGTGC_1	CHM_F_SN517	0.498579	CHM
GTTCTATCATAGGTAA_1	CHM_F_SN517	0.454992	CHM
GTCCTCAAGCGAAACC_1	CHM_F_SN517	0.717581	CHM
GTCATTTTCGGATAAA_1	CHM_F_SN517	0.608038	CHM
TGTACAGCATACAGGG_1	CHM_F_SN517	0.733873	CHM
CAAGAGGGTACAAACA_1	CHM_F_SN517	0.245212	CHM
CGCCAGATCTCCCTAG_1	CHM_F_SN517	0.742396	CHM
AGGAAATCAGTTTCAG_1	CHM_F_SN517	0.524834	CHM
TGTGGCGTCAAACGAA_1	CHM_F_SN517	0.240997	CHM
TGAATCGTCGTAGTCA_1	CHM_F_SN517	0.448848	CHM
AACCTGAAGATGAATC_1	CHM_F_SN517	0.693615	CHM
GCAGTTAGTCCGTTTC_1	CHM_F_SN517	0.395846	CHM
TGTCCACAGTAGTCAA_1	CHM_F_SN517	0.548308	CHM
TTTGTTGGTCGATTCA_1	CHM_F_SN517	0.215505	CHM
CTGTACCTCACCGGTG_1	CHM_F_SN517	0.422562	CHM
GTGGAGAAGAAATTCG_1	CHM_F_SN517	0.407004	CHM
ATATCCTCAAGTGCAG_1	CHM_F_SN517	0.526942	CHM
CCTTGTGAGCCAAGCA_1	CHM_F_SN517	0.253766	CHM
GAGTGTTTCAAACGTC_1	CHM_F_SN517	0.258017	CHM
TCATTGTAGGATGGCT_1	CHM_F_SN517	0.312356	CHM
CGTGAATTCTGGCCTT_1	CHM_F_SN517	0.285531	CHM
CGGAGAAAGGGTTAGC_1	CHM_F_SN517	0.670782	CHM
TACAACGCACTTGTCC_1	CHM_F_SN517	0.219703	CHM
GGGATGATCCTCTAAT_1	CHM_F_SN517	0.525752	CHM
GTTATGGGTCGGCTAC_1	CHM_F_SN517	0.64358	CHM
AAGTACCGTGGCATCC_1	CHM_F_SN517	0.260351	CHM
GAATAGAGTGTATCCA_1	CHM_F_SN517	0.68943	CHM
TTTCCTCTCTACCTTA_1	CHM_F_SN517	0.0199489	CHM
TGCGACGAGCCAGTAG_1	CHM_F_SN517	0.649172	CHM
ATGACCAAGCCTGGAA_1	CHM_F_SN517	0.683075	CHM
GAGTTGTAGGTAAGGA_1	CHM_F_SN517	0.636448	CHM
AGAGAATCATGTTCGA_1	CHM_F_SN517	0.579544	CHM
CGAGTTAAGTCAGCGA_1	CHM_F_SN517	0.401919	CHM
GAGTGTTGTCGTATGT_1	CHM_F_SN517	0.137244	CHM
TGGAGGAAGGCATCTT_1	CHM_F_SN517	0.632833	CHM
ATCGTAGTCAGTCCGG_1	CHM_F_SN517	0.545495	CHM
TAAGCACGTCGCTGCA_1	CHM_F_SN517	0.324939	CHM
ACCCTTGCAGCTACAT_1	CHM_F_SN517	0.660644	CHM
AACCTTTAGAAATTGC_1	CHM_F_SN517	0.556992	CHM
ATTCTTGCATTAGGCT_1	CHM_F_SN517	0.590414	CHM
AGTCAACAGACATAAC_1	CHM_F_SN517	0.574382	CHM
GGAGGATCATTGCAAC_1	CHM_F_SN517	0.735184	CHM
GGCTTGGGTTATGGTC_1	CHM_F_SN517	0.351688	CHM
TGGATGTAGATTCGCT_1	CHM_F_SN517	0.00458775	CHM
CTGGCAGGTACTCAAC_1	CHM_F_SN517	0.686376	CHM
TCTTAGTCAGTCAGTT_1	CHM_F_SN517	0.787689	CHM
TGAGGAGGTTGAATCC_1	CHM_F_SN517	0.413631	CHM
TGCGATAGTGGCTTAT_1	CHM_F_SN517	0.0725286	CHM
ATAGACCGTTACGATC_1	CHM_F_SN517	0.564832	CHM
TCAGTTTGTCTACAAC_1	CHM_F_SN517	0.101248	CHM
AGCATCAAGGAATGTT_1	CHM_F_SN517	0.66171	CHM
ACGTCCTTCTGAGAAA_1	CHM_F_SN517	0.168683	CHM
GAGACTTGTTTGAAAG_1	CHM_F_SN517	0.215021	CHM
ACAACCAAGTCGGCAA_1	CHM_F_SN517	0.115965	CHM
TATCTGTCAATACAGA_1	CHM_F_SN517	0.481981	CHM
AAAGGATAGTATGAAC_1	CHM_F_SN517	0.748138	CHM
GTTTGGAAGCATTGTC_1	CHM_F_SN517	0.682894	CHM
CTCAAGACAGCGGATA_1	CHM_F_SN517	0.182422	CHM
CATGCCTGTGGTCCGT_1	CHM_F_SN517	0.41947	CHM
CCATAAGAGAACCCGA_1	CHM_F_SN517	0.202179	CHM
GATGTTGGTGATGAAT_1	CHM_F_SN517	0.549432	CHM
CATGCTCAGCAGGTCA_1	CHM_F_SN517	0.505765	CHM
TAGATCGGTTGAGTCT_1	CHM_F_SN517	0.686056	CHM
AGTAGCTGTCACTCGG_1	CHM_F_SN517	0.565422	CHM
CACAACACAAGGCGTA_1	CHM_F_SN517	0.614015	CHM
ATGAAAGAGCAACTCT_1	CHM_F_SN517	0.429076	CHM
TGTTGGAGTTGGGCCT_1	CHM_F_SN517	0.153639	CHM
TCGCTTGCAGTTTCAG_1	CHM_F_SN517	0.592477	CHM
GAAACCTTCGTGTGAT_1	CHM_F_SN517	0.465335	CHM
GTGGAGAGTCCGATCG_1	CHM_F_SN517	0.391782	CHM
GATTGGTAGCTAGAAT_1	CHM_F_SN517	0.62595	CHM
GGTGTTATCTAACACG_1	CHM_F_SN517	0.245465	CHM
TGGGCGTAGCATATGA_1	CHM_F_SN517	0.290193	CHM
ATCCACCGTCCGTTTC_1	CHM_F_SN517	0.588759	CHM
GGAATCTAGACTTAAG_1	CHM_F_SN517	0.328449	CHM
TACTGCCGTCAGATTC_1	CHM_F_SN517	0.72731	CHM
TTACAGGAGAGTAACT_1	CHM_F_SN517	0.207942	CHM
GACAGCCAGTGCTACT_1	CHM_F_SN517	0.0600978	CHM
AAAGAACGTCTACTGA_1	CHM_F_SN517	0.579393	CHM
TCACTCGAGTGTAGAT_1	CHM_F_SN517	0.292424	CHM
TTACCATTCAAGGACG_1	CHM_F_SN517	0.665483	CHM
ACGATCAGTAACCAGG_1	CHM_F_SN517	0.797089	CHM
TTTGACTGTCCAGAAG_1	CHM_F_SN517	0.35426	CHM
GGAGCAAGTACTAAGA_1	CHM_F_SN517	0.104684	CHM
ATCCACCAGAGTGACC_1	CHM_F_SN517	0.304642	CHM
GTGATGTTCAAATGAG_1	CHM_F_SN517	0.34352	CHM
GTAGGTTTCTTCGACC_1	CHM_F_SN517	0.460196	CHM
GTAATGCGTCGATTTG_1	CHM_F_SN517	0.0646332	CHM
ATGTCCCAGATACTGA_1	CHM_F_SN517	0.206459	CHM
ACTATGGTCCATCAGA_1	CHM_F_SN517	0.195946	CHM
ATCCTATAGTTCCATG_1	CHM_F_SN517	0.727804	CHM
GTATTGGGTGGAACCA_1	CHM_F_SN517	0.719182	CHM
AGGGTGAGTATGAGCG_1	CHM_F_SN517	0.209712	CHM
AGAACAAAGCCAGAGT_1	CHM_F_SN517	0.941748	CHM
GGCTTGGGTGTCTTGA_1	CHM_F_SN517	0.674801	CHM
TGGAGGATCTCTGAGA_1	CHM_F_SN517	0.276324	CHM
CATTCCGTCACCCTGT_1	CHM_F_SN517	0.0616298	CHM
CGTGCTTCAGCAGTAG_1	CHM_F_SN517	0.884669	CHM
CCACAAATCATGAGAA_1	CHM_F_SN517	0.562502	CHM
CGAGAAGCACCGTGGT_1	CHM_F_SN517	0.369902	CHM
ATGGGTTGTGATGTAA_1	CHM_F_SN517	0.212173	CHM
GGTTGTAGTGTCTAAC_1	CHM_F_SN517	0.263684	CHM
ATCATTCCAAGGATGC_1	CHM_F_SN517	0.676818	CHM
TGAGGTTAGGCCTAAG_1	CHM_F_SN517	0.651486	CHM
GTCCCATCACGATAGG_1	CHM_F_SN517	0.470621	CHM
AGTAGCTCAGGTGTTT_1	CHM_F_SN517	0.406742	CHM
TTGTTGTGTGGTAACG_1	CHM_F_SN517	0.172479	CHM
GTTATGGGTTAGAGTA_1	CHM_F_SN517	0.802737	CHM
AGGCTGCTCCGTTGGG_1	CHM_F_SN517	0.652429	CHM
CAGCGTGCAAAGGCGT_1	CHM_F_SN517	0.208118	CHM
GAACTGTCATCGGCCA_1	CHM_F_SN517	0.54267	CHM
TTGCTGCGTACCACGC_1	CHM_F_SN517	0.106736	CHM
AGTACCAAGAAGCGCT_1	CHM_F_SN517	0.270799	CHM
ATACTTCGTCGGTGTC_1	CHM_F_SN517	0.407117	CHM
GCCAACGCACTGGATT_1	CHM_F_SN517	0.105431	CHM
AGTTAGCTCGGATACT_1	CHM_F_SN517	0.562114	CHM
AGGTTACGTACAAGTA_1	CHM_F_SN517	0.461827	CHM
GGGTCACCAGTGGGTA_1	CHM_F_SN517	0.65691	CHM
TGTAACGGTGCATCTA_1	CHM_F_SN517	0.57557	CHM
TTGCATTCAGTAGGAC_1	CHM_F_SN517	0.0898109	CHM
GGTTGTAGTTGCATGT_1	CHM_F_SN517	0.71043	CHM
TCTTCCTAGTCAATCC_1	CHM_F_SN517	0.716643	CHM
TTCTAACTCACCATAG_1	CHM_F_SN517	0.28772	CHM
TCTCTGGTCGAACCTA_1	CHM_F_SN517	0.429757	CHM
AGGACTTCATGACTTG_1	CHM_F_SN517	0.122275	CHM
GCCAGGTAGCCTCGTG_1	CHM_F_SN517	0.321736	CHM
AATAGAGTCGAACGGA_1	CHM_F_SN517	0.279575	CHM
CACGTTCAGGCAGGGA_1	CHM_F_SN517	0.649325	CHM
TTCAGGACACAACGAG_1	CHM_F_SN517	0.372114	CHM
ATTTCTGAGAGCATTA_1	CHM_F_SN517	0.342747	CHM
CGGCAGTGTTCTTCAT_1	CHM_F_SN517	0.416511	CHM
TCGAACAGTAAGTTGA_1	CHM_F_SN517	0.604562	CHM
CGGGTCAGTGTAACGG_1	CHM_F_SN517	0.465143	CHM
GTGGGAACAAACCACT_1	CHM_F_SN517	0.459437	CHM
GGAGAACAGCTCTTCC_1	CHM_F_SN517	0.209608	CHM
TCCAGAATCCGCGAGT_1	CHM_F_SN517	0.419845	CHM
AAGGTAAGTACGATCT_1	CHM_F_SN517	0.61167	CHM
CACGGGTCAGTCGGTC_1	CHM_F_SN517	0.551403	CHM
CTGTCGTTCGTTCGCT_1	CHM_F_SN517	0.517277	CHM
GCTACCTTCAGTGTCA_1	CHM_F_SN517	0.508152	CHM
TCGCACTTCTGCATGA_1	CHM_F_SN517	0.658026	CHM
GTCATGAGTCGAGTGA_1	CHM_F_SN517	0.733282	CHM
TGGGAGAAGCGCTGCT_1	CHM_F_SN517	0.35197	CHM
CTAACTTGTTAATGAG_1	CHM_F_SN517	0.736701	CHM
AAATGGATCTCTCGCA_1	CHM_F_SN517	0.243424	CHM
GTGTTAGGTGGAGAAA_1	CHM_F_SN517	0.577688	CHM
CTTAGGAGTAGCTCGC_1	CHM_F_SN517	0.573611	CHM
TACCCACGTACTCCCT_1	CHM_F_SN517	0.88109	CHM
ACTTTCACAAAGCTAA_1	CHM_F_SN517	0.370619	CHM
GTGGTTAAGAAGTCAT_1	CHM_F_SN517	0.30189	CHM
TATCAGGTCAGTGTGT_1	CHM_F_SN517	0.0398783	CHM
AACAAAGAGATAGTCA_1	CHM_F_SN517	0.553012	CHM
AGATAGAGTGCGAACA_1	CHM_F_SN517	0.585194	CHM
CTACATTGTAGCTTGT_1	CHM_F_SN517	0.35229	CHM
CCAATTTGTTAACCTG_1	CHM_F_SN517	0.303173	CHM
TGCAGGCTCTCCTGCA_1	CHM_F_SN517	0.148992	CHM
ACGTAGTTCTTCCGTG_1	CHM_F_SN517	0.26459	CHM
CTGAGCGCATCAGCGC_1	CHM_F_SN517	0.110531	CHM
CTCATGCGTGGCCACT_1	CHM_F_SN517	0.792339	CHM
AGAAATGAGTCAACAA_1	CHM_F_SN517	0.66798	CHM
ACGTCCTGTTGCGTAT_1	CHM_F_SN517	0.608862	CHM
TGGGTTACAATTGCAC_1	CHM_F_SN517	0.630358	CHM
TATCAGGAGACCTTTG_1	CHM_F_SN517	0.381869	CHM
GGATCTAGTGGGTCAA_1	CHM_F_SN517	0.830418	CHM
TCATATCCAGGCACAA_1	CHM_F_SN517	0.412697	CHM
TGTAAGCGTTGAGAGC_1	CHM_F_SN517	0.714076	CHM
TTTGATCGTTTATGCG_1	CHM_F_SN517	0.379153	CHM
TCGTGCTGTGCTCTTC_1	CHM_F_SN517	0.737948	CHM
AGGGCCTAGAGGTTTA_1	CHM_F_SN517	0.0764426	CHM
TGAGTCAGTGTTCGTA_1	CHM_F_SN517	0.650087	CHM
TACACCCTCGAGAGCA_1	CHM_F_SN517	0.453596	CHM
GAAGCGATCTATGCCC_1	CHM_F_SN517	0.572069	CHM
TAGGTACGTGATAGTA_1	CHM_F_SN517	0.343004	CHM
GAGACCCCACATATGC_1	CHM_F_SN517	0.174224	CHM
CGGACACGTAGTGATA_1	CHM_F_SN517	0.745586	CHM
GCCAACGCACTGCACG_1	CHM_F_SN517	0.624044	CHM
GATCACACAACAAAGT_1	CHM_F_SN517	0.427935	CHM
CTCAACCCAGCCGGTT_1	CHM_F_SN517	0.610542	CHM
TTACCATCAGCGAGTA_1	CHM_F_SN517	0.257002	CHM
CTGGACGTCTCATAGG_1	CHM_F_SN517	0.299488	CHM
CGTTCTGGTGAACGGT_1	CHM_F_SN517	0.13591	CHM
TTTAGTCGTTCTCGCT_1	CHM_F_SN517	0.294492	CHM
GCTGAATTCTACGCGG_1	CHM_F_SN517	0.0206552	CHM
GTAGCTAGTAGAGCTG_1	CHM_F_SN517	0.590309	CHM
GTGGTTATCGGTGAAG_1	CHM_F_SN517	0.754868	CHM
CTGGTCTCATACAGCT_1	CHM_F_SN517	0.537625	CHM
AGTTAGCTCACGTAGT_1	CHM_F_SN517	0.0345183	CHM
ACCATTTAGGGAGGGT_1	CHM_F_SN517	0.53138	CHM
CCAATTTAGGCTTCCG_1	CHM_F_SN517	0.599518	CHM
CAATACGGTGGATCAG_1	CHM_F_SN517	0.0616934	CHM
TCAATTCAGTGGCGAT_1	CHM_F_SN517	0.180806	CHM
AGCTCAAAGTGTTGAA_1	CHM_F_SN517	0.556658	CHM
GTAACCATCGCAGTCG_1	CHM_F_SN517	0.184549	CHM
GGTGAAGCAATTGCGT_1	CHM_F_SN517	0.13003	CHM
GAATCGTGTTCCCACT_1	CHM_F_SN517	0.213399	CHM
TCACGCTAGTCGGCCT_1	CHM_F_SN517	0.359773	CHM
GTTGTGATCCCTAGGG_1	CHM_F_SN517	0.14944	CHM
TTAGGGTGTCTAGTGT_1	CHM_F_SN517	0.361647	CHM
CTCTCGATCAACGTGT_1	CHM_F_SN517	0.571998	CHM
CCACGTTGTTGGTGTT_1	CHM_F_SN517	0.673833	CHM
GGTCTGGGTCAGTCGC_1	CHM_F_SN517	0.523508	CHM
GTGTTCCCATATTCGG_1	CHM_F_SN517	0.608102	CHM
TGCTCCACAACTCCAA_1	CHM_F_SN517	0.779962	CHM
GTTCCGTAGCTAGAAT_1	CHM_F_SN517	0.470378	CHM
TCGGGTGGTCGGTAAG_1	CHM_F_SN517	0.211402	CHM
GAGACCCAGACGTCGA_1	CHM_F_SN517	0.0816858	CHM
TCGGGCAGTTGCATAC_1	CHM_F_SN517	0.599549	CHM
GAGTTTGAGCGATGGT_1	CHM_F_SN517	0.760144	CHM
AAAGTGATCTCAACCC_1	CHM_F_SN517	0.838712	CHM
CGTGAATGTCAAAGTA_1	CHM_F_SN517	0.325157	CHM
AGATGCTTCGTCAACA_1	CHM_F_SN517	0.523095	CHM
GGTGAAGTCCTAAACG_1	CHM_F_SN517	0.395678	CHM
CGTTGGGAGAGTTGTA_1	CHM_F_SN517	0.133619	CHM
AATTCCTAGTGGATTA_1	CHM_F_SN517	0.670303	CHM
TGAACGTCACGGCCAT_1	CHM_F_SN517	0.355947	CHM
TGGGTTAGTCGACGCT_1	CHM_F_SN517	0.362189	CHM
GTATTTCGTCCTGGTG_1	CHM_F_SN517	0.290988	CHM
CAAGAGGGTCTAACTG_1	CHM_F_SN517	0.603929	CHM
TAAGCGTCAAGCGAAC_1	CHM_F_SN517	0.471228	CHM
GGGTGTCAGCCTCTTC_1	CHM_F_SN517	0.264452	CHM
TGCTTGCGTAGCTAAA_1	CHM_F_SN517	0.000281495	CHM
CCACGTTGTGGAGAAA_1	CHM_F_SN517	0.768179	CHM
CTGTACCAGCATATGA_1	CHM_F_SN517	0.624936	CHM
AGACTCAGTCTAATCG_1	CHM_F_SN517	0.410343	CHM
GGTAATCCACCTCAGG_1	CHM_F_SN517	0.756007	CHM
CGAAGTTAGCGGTAAC_1	CHM_F_SN517	0.794864	CHM
CCCTGATCATTGCTGA_1	CHM_F_SN517	0.396502	CHM
CGTGCTTTCAAGCCAT_1	CHM_F_SN517	0.340324	CHM
GGCTGTGGTCAAGCGA_1	CHM_F_SN517	0.524514	CHM
CTGTACCCAAGAGAGA_1	CHM_F_SN517	0.403187	CHM
CTCGAGGAGACTACGG_1	CHM_F_SN517	0.0256579	CHM
AAGGTAAGTATTCCTT_1	CHM_F_SN517	0.366036	CHM
CTGAATGGTTGCGGCT_1	CHM_F_SN517	0.0588693	CHM
AGCGTATCAGACTGCC_1	CHM_F_SN517	0.362792	CHM
TCGCTTGCACTGCGTG_1	CHM_F_SN517	0.242417	CHM
ACTTTGTAGAGAGGGC_1	CHM_F_SN517	0.464177	CHM
CCTGCATTCCATCCGT_1	CHM_F_SN517	0.168536	CHM
TCGGGCAGTAATGTGA_1	CHM_F_SN517	0.581875	CHM
AGCGATTTCTCGAACA_1	CHM_F_SN517	0.151141	CHM
CGATGCGTCGCAAGAG_1	CHM_F_SN517	0.564477	CHM
GTCAAGTAGGACTATA_1	CHM_F_SN517	0.371591	CHM
GTCGTTCCAACACTAC_1	CHM_F_SN517	0.698243	CHM
GAAGGGTCAAGGCAAC_1	CHM_F_SN517	0.340808	CHM
GTGTGATTCCGGTAGC_1	CHM_F_SN517	0.439872	CHM
GTTCATTCAAGCGAGT_1	CHM_F_SN517	0.496476	CHM
CAGCAGCGTGTAAATG_1	CHM_F_SN517	0.125316	CHM
CCGGTAGGTGCGACAA_1	CHM_F_SN517	0.452828	CHM
CTACCTGAGTGTAGAT_1	CHM_F_SN517	0.684792	CHM
TACGGTAGTCTTACAG_1	CHM_F_SN517	0.288437	CHM
TACGGGCGTATTGAGA_1	CHM_F_SN517	0.528507	CHM
ATGCCTCTCCAAAGGG_1	CHM_F_SN517	0.561257	CHM
TGGTGATTCAGGAAGC_1	CHM_F_SN517	0.668238	CHM
TAGGTTGAGGAAGTGA_1	CHM_F_SN517	0.0301295	CHM
CCTATCGGTCGTTGCG_1	CHM_F_SN517	0.214626	CHM
GCATCGGAGAAACCAT_1	CHM_F_SN517	0.551531	CHM
CCACAAAAGCCAGAGT_1	CHM_F_SN517	0.411267	CHM
GGGTTATAGCGATGGT_1	CHM_F_SN517	0.501146	CHM
ATCCGTCAGCTTCGTA_1	CHM_F_SN517	0.435922	CHM
GAGCTGCGTCGTATTG_1	CHM_F_SN517	0.625725	CHM
GCTGCAGGTCGTGGAA_1	CHM_F_SN517	0.157387	CHM
CCATAAGAGAAGAACG_1	CHM_F_SN517	0.465879	CHM
GGCACGTGTCCACTCT_1	CHM_F_SN517	0.0331983	CHM
ATAGGCTAGGTCGTCC_1	CHM_F_SN517	0.302059	CHM
TCCGTGTGTTGACTAC_1	CHM_F_SN517	0.750752	CHM
ACTTTCATCGGCTGTG_1	CHM_F_SN517	0.17342	CHM
TACTTGTTCAGTCATG_1	CHM_F_SN517	0.667826	CHM
TGTCAGATCACATACG_1	CHM_F_SN517	0.212656	CHM
TTGTTGTCAGCAGTAG_1	CHM_F_SN517	0.583279	CHM
TTGCGTCTCCCTCATG_1	CHM_F_SN517	0.415961	CHM
AGCCACGAGGAATTAC_1	CHM_F_SN517	0.309414	CHM
TGGGCTGAGTCGAATA_1	CHM_F_SN517	0.582174	CHM
CATTGTTAGTAAAGCT_1	CHM_F_SN517	0.465286	CHM
CGTGTCTTCGAGAAGC_1	CHM_F_SN517	0.629807	CHM
GTTAGTGCAGCACACC_1	CHM_F_SN517	0.261963	CHM
AACGGGATCGTGGTAT_1	CHM_F_SN517	0.514812	CHM
TGGGTTAGTACCGTCG_1	CHM_F_SN517	0.526167	CHM
AAAGAACTCGTGTGAT_1	CHM_F_SN517	0.870276	CHM
GGCGTCATCCATTGGA_1	CHM_F_SN517	0.197788	CHM
GGGTCTGTCACCTACC_1	CHM_F_SN517	0.459858	CHM
CCAATGACACAACGTT_1	CHM_F_SN517	0.562235	CHM
CCCTTAGTCTGTTGGA_1	CHM_F_SN517	0.657719	CHM
ATCAGGTAGAGTCTTC_1	CHM_F_SN517	0.174585	CHM
GCAGTTAGTCGTCTCT_1	CHM_F_SN517	0.178751	CHM
CATCGCTAGGTAAGTT_1	CHM_F_SN517	0.155226	CHM
GGTGAAGAGGAATTAC_1	CHM_F_SN517	0.12101	CHM
CGTTAGAGTAAGGTCG_1	CHM_F_SN517	0.133458	CHM
TGTTCCGAGAATTGTG_1	CHM_F_SN517	0.232907	CHM
CATCCACTCATGGATC_1	CHM_F_SN517	0.879861	CHM
TGACGCGGTAGGAGTC_1	CHM_F_SN517	0.672847	CHM
ATTGGGTCAGCAAGAC_1	CHM_F_SN517	0.498841	CHM
CACGAATAGAGGGCGA_1	CHM_F_SN517	0.255136	CHM
AACAAGACAAGTGATA_1	CHM_F_SN517	0.294281	CHM
CTATAGGAGCTCGGCT_1	CHM_F_SN517	0.604994	CHM
CGAGAAGGTCTACTGA_1	CHM_F_SN517	0.228401	CHM
TCTCTGGAGATGCCGA_1	CHM_F_SN517	0.502532	CHM
TAAGTCGAGGATCACG_1	CHM_F_SN517	0.22192	CHM
TCAAGTGGTCCACTCT_1	CHM_F_SN517	0.0706015	CHM
TGTAGACAGAAGGATG_1	CHM_F_SN517	0.539932	CHM
CGGTCAGAGTTTCGAC_1	CHM_F_SN517	0.658411	CHM
TGAGACTGTAGAGATT_1	CHM_F_SN517	0.212174	CHM
CCGATCTAGAGCATTA_1	CHM_F_SN517	0.148268	CHM
TCGGTCTTCCCAGTGG_1	CHM_F_SN517	0.376217	CHM
TCTTGCGCAGAGGCAT_1	CHM_F_SN517	0.595166	CHM
CGTAATGAGTGATAGT_1	CHM_F_SN517	0.0934688	CHM
AAGACTCAGCTTGTTG_1	CHM_F_SN517	0.145974	CHM
AGAAGTAAGTGGATAT_1	CHM_F_SN517	0.271238	CHM
GTCGAATAGCTGGCTC_1	CHM_F_SN517	0.837426	CHM
GCGGATCAGGCCGCTT_1	CHM_F_SN517	0.182753	CHM
CTGTCGTCAGTTAAAG_1	CHM_F_SN517	0.489435	CHM
AAGCGTTCACATATCG_1	CHM_F_SN517	0.246828	CHM
GAAATGACAAGAGAGA_1	CHM_F_SN517	0.504332	CHM
ATGGATCGTCGGATTT_1	CHM_F_SN517	0.392823	CHM
GAAGTAAAGCCGTCGT_1	CHM_F_SN517	0.434866	CHM
ACGGTTACAGTGTACT_1	CHM_F_SN517	0.31462	CHM
TACGGGCAGCCTCTGG_1	CHM_F_SN517	0.368553	CHM
CCGTGAGAGTAAACTG_1	CHM_F_SN517	0.191495	CHM
ACGGGTCGTACGAGCA_1	CHM_F_SN517	0.85848	CHM
GGTAGAGGTATCGATC_1	CHM_F_SN517	0.567827	CHM
GACCAATGTGGCATCC_1	CHM_F_SN517	0.589304	CHM
GGGTCACGTATCATGC_1	CHM_F_SN517	0.647574	CHM
TTCTCTCCAAATGATG_1	CHM_F_SN517	0.379975	CHM
GGGTGAAAGCGTGCTC_1	CHM_F_SN517	0.802231	CHM
GTGTTCCCAGCGATTT_1	CHM_F_SN517	0.693674	CHM
ATGCGATAGTTGAAGT_1	CHM_F_SN517	0.92606	CHM
TCCAGAAGTCGGATTT_1	CHM_F_SN517	0.344127	CHM
GTCGTAAGTAACGTTC_1	CHM_F_SN517	0.0172099	CHM
TCGTGGGGTAAGATCA_1	CHM_F_SN517	0.280515	CHM
TGGAGGAAGGTTAAAC_1	CHM_F_SN517	0.610032	CHM
TATCTTGGTTCCTAAG_1	CHM_F_SN517	0.52163	CHM
AAGCGTTAGATGCGAC_1	CHM_F_SN517	0.523678	CHM
CTGCCTAAGCCTCGTG_1	CHM_F_SN517	0.364284	CHM
AGGTTACAGATTAGTG_1	CHM_F_SN517	0.404842	CHM
ATCAGGTCAGCGGTCT_1	CHM_F_SN517	0.317938	CHM
CGGGTCACAATTTCTC_1	CHM_F_SN517	0.0491523	CHM
TACGTCCAGTCCCGGT_1	CHM_F_SN517	0.549994	CHM
CCTCATGAGTTCAACC_1	CHM_F_SN517	0.649654	CHM
TCTTTGATCGAACGCC_1	CHM_F_SN517	0.726368	CHM
AGAAGCGCAGAGAATT_1	CHM_F_SN517	0.615087	CHM
TCTCCGAGTAGTCTGT_1	CHM_F_SN517	0.217664	CHM
TTTCGATTCGTCTACC_1	CHM_F_SN517	0.495656	CHM
CGAGTTAAGGTGCAGT_1	CHM_F_SN517	0.577843	CHM
GTCACGGCAAGCCATT_1	CHM_F_SN517	0.208727	CHM
CTTCCTTCAGAAGTTA_1	CHM_F_SN517	0.416492	CHM
CATTGAGGTCGGTAAG_1	CHM_F_SN517	0.727762	CHM
TAGACTGTCAGCGCGT_1	CHM_F_SN517	0.0763236	CHM
GCGGAAATCTGCTCTG_1	CHM_F_SN517	0.635294	CHM
AGGCCACTCACGGGAA_1	CHM_F_SN517	0.25688	CHM
TGTAGACCAGCTACAT_1	CHM_F_SN517	0.282201	CHM
AACAAAGTCATAGGCT_1	CHM_F_SN517	0.50906	CHM
ATTTCACCAACAGCCC_1	CHM_F_SN517	0.503571	CHM
GGTTAACAGTTGGCTT_1	CHM_F_SN517	0.271055	CHM
GGAGATGAGCATCCTA_1	CHM_F_SN517	0.309692	CHM
GTTATGGAGAGCAGTC_1	CHM_F_SN517	0.189684	CHM
GTATTGGCATATACCG_1	CHM_F_SN517	0.419352	CHM
AGTTCCCCACAAGGTG_1	CHM_F_SN517	0.928995	CHM
ACGGGTCGTGCCCTTT_1	CHM_F_SN517	0.814224	CHM
GTGCACGAGCGTGAGT_1	CHM_F_SN517	0.650409	CHM
AAGCGAGTCAAGAGGC_1	CHM_F_SN517	0.207894	CHM
GGTAGAGCAGCATCTA_1	CHM_F_SN517	0.166405	CHM
CCACGTTGTCGAAGCA_1	CHM_F_SN517	0.307704	CHM
AGCCACGAGGTATTGA_1	CHM_F_SN517	0.64135	CHM
CGTGAATCATAGGCGA_1	CHM_F_SN517	0.188392	CHM
GCCATTCTCGAGTGGA_1	CHM_F_SN517	0.572468	CHM
GTAATCGTCACTCTTA_1	CHM_F_SN517	0.0290229	CHM
AACCCAAGTTGTGTAC_1	CHM_F_SN517	0.16932	CHM
CGTCAAAAGCGGTAAC_1	CHM_F_SN517	0.205817	CHM
CGACAGCCAGAAGCTG_1	CHM_F_SN517	0.480159	CHM
AGGACGATCTAGTACG_1	CHM_F_SN517	0.102325	CHM
GCGTGCAAGGGAGGGT_1	CHM_F_SN517	0.464629	CHM
GCGTTTCCAAATCGGG_1	CHM_F_SN517	0.509504	CHM
CAGCCAGGTCATCGCG_1	CHM_F_SN517	0.758646	CHM
TGTTCCGAGGGCAGAG_1	CHM_F_SN517	0.398931	CHM
TAAGCACGTGATGAAT_1	CHM_F_SN517	0.103746	CHM
GCCGTGATCACGTCCT_1	CHM_F_SN517	0.225376	CHM
TGCATGAAGGGAGGCA_1	CHM_F_SN517	0.457315	CHM
GATCGTATCAGGAAAT_1	CHM_F_SN517	0.642221	CHM
GGAATGGCAGCTACTA_1	CHM_F_SN517	0.755525	CHM
ATTCAGGAGCACTAGG_1	CHM_F_SN517	0.23078	CHM
TTTATGCGTCTAGATC_1	CHM_F_SN517	0.558663	CHM
CGGGACTTCGTTGTTT_1	CHM_F_SN517	0.458618	CHM
GGTAATCCAATTCGTG_1	CHM_F_SN517	0.347496	CHM
TCCTGCACAGTTCTAG_1	CHM_F_SN517	0.752872	CHM
CGTGAATGTCTCAGAT_1	CHM_F_SN517	0.922074	CHM
TCGCTTGAGGTAGGCT_1	CHM_F_SN517	0.465868	CHM
TGGAGGAGTACCTAAC_1	CHM_F_SN517	0.626013	CHM
GTCGCGATCTGCGATA_1	CHM_F_SN517	0.0440073	CHM
CAGGCCACACGCCACA_1	CHM_F_SN517	0.591463	CHM
TACACCCTCGGTAACT_1	CHM_F_SN517	0.448271	CHM
ATTTCTGGTGTGTCGC_1	CHM_F_SN517	0.288718	CHM
TGGGAGAGTCGCTTGG_1	CHM_F_SN517	0.119099	CHM
TCCTGCATCTGGTGCG_1	CHM_F_SN517	0.0536285	CHM
GCATCTCAGTATGTAG_1	CHM_F_SN517	0.961488	CHM
ACTCCCAGTCCGGATC_1	CHM_F_SN517	0.58028	CHM
CTTGAGAAGAGTGACC_1	CHM_F_SN517	0.644829	CHM
GGTGGCTAGAGCCCAA_1	CHM_F_SN517	0.600236	CHM
ATGGAGGTCCTAAACG_1	CHM_F_SN517	0.523578	CHM
ACGGAAGTCACCATCC_1	CHM_F_SN517	0.473803	CHM
GAGTCTAAGCATACTC_1	CHM_F_SN517	0.616723	CHM
GACTATGAGAAACCCG_1	CHM_F_SN517	0.458663	CHM
ATGAGTCGTTGTGCCG_1	CHM_F_SN517	0.475394	CHM
TAGATCGCAAGCGGAT_1	CHM_F_SN517	0.465512	CHM
CTGTCGTAGCTGGTGA_1	CHM_F_SN517	0.581287	CHM
AGCGTCGCAGTCGGTC_1	CHM_F_SN517	0.935273	CHM
GGAGGATTCTCGGTAA_1	CHM_F_SN517	0.270752	CHM
GGGCGTTAGCCTTTGA_1	CHM_F_SN517	0.814334	CHM
GAAGTAACAGGATCTT_1	CHM_F_SN517	0.463526	CHM
TCGTGCTTCTGCCTCA_1	CHM_F_SN517	0.509013	CHM
GTAGAAAAGAAGTCAT_1	CHM_F_SN517	0.601384	CHM
TGTTGGACATCCTATT_1	CHM_F_SN517	0.202858	CHM
TCGTGGGCAACTGGTT_1	CHM_F_SN517	0.248872	CHM
ATACCTTGTATACGGG_1	CHM_F_SN517	0.847208	CHM
GCGTGCAGTCCACTCT_1	CHM_F_SN517	0.256135	CHM
GTTGAACAGTGCAACG_1	CHM_F_SN517	0.625943	CHM
GGTCACGCAGTGTGCC_1	CHM_F_SN517	0.70092	CHM
AAGTCGTAGGATGTTA_1	CHM_F_SN517	0.55391	CHM
GTAACCATCGGCTTCT_1	CHM_F_SN517	0.845661	CHM
GTCTAGATCAGGTAAA_1	CHM_F_SN517	0.643103	CHM
TGCCGAGAGTAGGTTA_1	CHM_F_SN517	0.543062	CHM
ATTGGGTCACTTGGCG_1	CHM_F_SN517	0.300574	CHM
CGTGTCTTCCACATAG_1	CHM_F_SN517	0.339734	CHM
AGGTTGTGTTCGGTAT_1	CHM_F_SN517	0.108391	CHM
ATCGATGAGAGTATAC_1	CHM_F_SN517	0.48032	CHM
GGGTGTCGTTACGATC_1	CHM_F_SN517	0.725544	CHM
CAACCTCAGGGCGAAG_1	CHM_F_SN517	0.439524	CHM
CCTAAGAGTCAACGCC_1	CHM_F_SN517	0.28422	CHM
GCGTGCAGTGACTCTA_1	CHM_F_SN517	0.776231	CHM
TGTTCTATCAGTCATG_1	CHM_F_SN517	0.434367	CHM
CCTGCATCACCGTGGT_1	CHM_F_SN517	0.529755	CHM
CCTAACCGTTATTCTC_1	CHM_F_SN517	0.497185	CHM
ATCGGATCAGCACGAA_1	CHM_F_SN517	0.207205	CHM
AATGGCTGTACTAAGA_1	CHM_F_SN517	0.462748	CHM
ACTGTCCTCCCATTCG_1	CHM_F_SN517	0.735336	CHM
TGTTGAGGTATAGGAT_1	CHM_F_SN517	0.369037	CHM
CTAGACACATGTTTGG_1	CHM_F_SN517	0.563134	CHM
ACTTCGCTCGCAAGAG_1	CHM_F_SN517	0.376714	CHM
CTATAGGTCTCCACTG_1	CHM_F_SN517	0.807606	CHM
CAATTTCAGGGATCGT_1	CHM_F_SN517	0.440537	CHM
CTGCCATCAGTTGAAA_1	CHM_F_SN517	0.015175	CHM
TGTTCATAGACGGTTG_1	CHM_F_SN517	0.383406	CHM
TCGACCTGTATGGTAA_1	CHM_F_SN517	0.766419	CHM
TCCGTGTGTGGTCAAG_1	CHM_F_SN517	0.1208	CHM
GGAGGTAGTGCGTCGT_1	CHM_F_SN517	0.416922	CHM
CTGGCAGGTTTGAACC_1	CHM_F_SN517	0.533154	CHM
TAGATCGTCCCGAGTG_1	CHM_F_SN517	0.0655046	CHM
ATCGTGAAGAATCGTA_1	CHM_F_SN517	0.48658	CHM
CATTCATCACAAACGG_1	CHM_F_SN517	0.58753	CHM
AAAGAACAGCACCGAA_1	CHM_F_SN517	0.0884247	CHM
ATTCAGGTCCGTGGTG_1	CHM_F_SN517	0.454359	CHM
TGCCGAGTCGTCGGGT_1	CHM_F_SN517	0.579263	CHM
TTACTGTAGTTGAAGT_1	CHM_F_SN517	0.237825	CHM
GTTGTCCGTATGGTAA_1	CHM_F_SN517	0.583578	CHM
ATGGGTTAGTTTAGGA_1	CHM_F_SN517	0.624889	CHM
TGTCCCAAGAGTGACC_1	CHM_F_SN517	0.208205	CHM
TTACGCCTCGGAGTAG_1	CHM_F_SN517	0.336245	CHM
AGAACAACAGGTAGTG_1	CHM_F_SN517	0.903511	CHM
GTTGTAGTCGGTCGAC_1	CHM_F_SN517	0.753544	CHM
AAGCGTTAGCTGAAAT_1	CHM_F_SN517	0.387877	CHM
ACTGTGACACTTGAAC_1	CHM_F_SN517	0.688129	CHM
GATCGTAGTTGCTCCT_1	CHM_F_SN517	0.209243	CHM
CATCCGTAGTATTCCG_1	CHM_F_SN517	0.573508	CHM
GAAATGACATGTCAGT_1	CHM_F_SN517	0.804018	CHM
ATCGTGAAGGCAGTCA_1	CHM_F_SN517	0.463318	CHM
GACGCTGAGCTCACTA_1	CHM_F_SN517	0.200323	CHM
TCATATCGTTGTTGAC_1	CHM_F_SN517	0.637292	CHM
TTCTTGAAGAGCGACT_1	CHM_F_SN517	0.269082	CHM
GCTACAACAACAACAA_1	CHM_F_SN517	0.332725	CHM
CCTAACCCAAGTGCTT_1	CHM_F_SN517	0.41203	CHM
GAATCGTTCTGACAGT_1	CHM_F_SN517	0.664764	CHM
GGGACTCCAACCTAAC_1	CHM_F_SN517	0.707907	CHM
GTAAGTCTCCCTTGGT_1	CHM_F_SN517	0.729189	CHM
ACGCACGTCATTTACC_1	CHM_F_SN517	0.672373	CHM
GGAATGGGTCTTTCTA_1	CHM_F_SN517	0.140368	CHM
AGACTCAGTACTGACT_1	CHM_F_SN517	0.261947	CHM
CTACTATCAATTGAGA_1	CHM_F_SN517	0.340832	CHM
GACAGCCAGTTGCTGT_1	CHM_F_SN517	0.79756	CHM
CGTGTCTAGCGAACTG_1	CHM_F_SN517	0.501578	CHM
GTCAGCGGTTGCAAGG_1	CHM_F_SN517	0.201855	CHM
CTTCTAATCTTTACAC_1	CHM_F_SN517	0.487825	CHM
TCAAGTGAGTCTCCTC_1	CHM_F_SN517	0.172526	CHM
TTTATGCTCTCGTCAC_1	CHM_F_SN517	0.783982	CHM
ACTCCCAGTTTCGATG_1	CHM_F_SN517	0.738246	CHM
CTTCGGTCAAGTCCAT_1	CHM_F_SN517	0.627075	CHM
TAGGAGGGTGTTGAGG_1	CHM_F_SN517	0.398599	CHM
AGATCGTTCTTGGTCC_1	CHM_F_SN517	0.722925	CHM
TGTTCTAAGGCATGCA_1	CHM_F_SN517	0.820873	CHM
TGGGCTGTCCAACACA_1	CHM_F_SN517	0.190204	CHM
TCTGCCAGTGACCGTC_1	CHM_F_SN517	0.382096	CHM
CTCTCGATCTAACGGT_1	CHM_F_SN517	0.548829	CHM
TTCACGCAGCGTCTCG_1	CHM_F_SN517	0.613309	CHM
GTGCGTGTCCAGGACC_1	CHM_F_SN517	0.320156	CHM
ATTCTACAGCGTGAAC_1	CHM_F_SN517	0.585573	CHM
AGTGCCGGTGCTGCAC_1	CHM_F_SN517	0.6286	CHM
CGTGATACAAGAGGTC_1	CHM_F_SN517	0.880657	CHM
TGGGCGTAGCGAGTCA_1	CHM_F_SN517	0.322842	CHM
GTCGTTCCAATGTCTG_1	CHM_F_SN517	0.012674	CHM
TTCTAACCAATGCAAA_1	CHM_F_SN517	0.934269	CHM
TCAAGCAAGGTTAAAC_1	CHM_F_SN517	0.337961	CHM
CTGATCCGTAGTTACC_1	CHM_F_SN517	0.0348112	CHM
CTTACCGCAGCACAAG_1	CHM_F_SN517	0.0899583	CHM
GTCAAACTCGTAATGC_1	CHM_F_SN517	0.58917	CHM
GAAGCCCGTACCTAGT_1	CHM_F_SN517	0.673647	CHM
TGATTCTGTTAACAGA_1	CHM_F_SN517	0.227477	CHM
ATTTACCCAATCACGT_1	CHM_F_SN517	0.711763	CHM
AACCCAAGTCGTCTCT_1	CHM_F_SN517	0.0774208	CHM
TGGGAAGAGAGAGGTA_1	CHM_F_SN517	0.170015	CHM
AACAGGGAGTAGGCCA_1	CHM_F_SN517	0.286511	CHM
CGCATGGTCAGCCTTC_1	CHM_F_SN517	0.45567	CHM
AGGTTGTTCACCCTTG_1	CHM_F_SN517	0.822571	CHM
AGGTCTACATCTGCGG_1	CHM_F_SN517	0.489967	CHM
AACCCAACAGTGGGTA_1	CHM_F_SN517	0.307983	CHM
ATTACTCCAGAGCGTA_1	CHM_F_SN517	0.164325	CHM
TCTTGCGAGTTGCATC_1	CHM_F_SN517	0.788859	CHM
CACACAACATCCCGTT_1	CHM_F_SN517	0.624651	CHM
TGCGATAAGGACTATA_1	CHM_F_SN517	0.380337	CHM
CCGGACATCTGCGTCT_1	CHM_F_SN517	0.802717	CHM
CCGGTGAAGTACGAGC_1	CHM_F_SN517	0.390481	CHM
ACACGCGGTGTTTGCA_1	CHM_F_SN517	0.368857	CHM
ATTCTTGGTCTTTATC_1	CHM_F_SN517	0.387027	CHM
TCCTCTTAGTGTTCAC_1	CHM_F_SN517	0.0463366	CHM
GGGTCTGTCCATGATG_1	CHM_F_SN517	0.297121	CHM
AGACAGGGTGCAAGAC_1	CHM_F_SN517	0.616549	CHM
GTAGATCGTTGCTGAT_1	CHM_F_SN517	0.571952	CHM
AGTCATGAGCTCCGAC_1	CHM_F_SN517	0.565687	CHM
CATGCCTAGACTCGAG_1	CHM_F_SN517	0.572963	CHM
AACGAAAAGGGATCAC_1	CHM_F_SN517	0.703783	CHM
TTTACGTGTGCCGTTG_1	CHM_F_SN517	0.500824	CHM
TGGGCGTTCGAACCAT_1	CHM_F_SN517	0.150202	CHM
GAGTTTGTCATGTCAG_1	CHM_F_SN517	0.543875	CHM
AGCTTCCGTCCTCCAT_1	CHM_F_SN517	0.903167	CHM
GGGCCATAGGGATCGT_1	CHM_F_SN517	0.182537	CHM
TTCTTGAGTAAGGAGA_1	CHM_F_SN517	0.1836	CHM
GTAATGCTCGGTCTGG_1	CHM_F_SN517	0.665527	CHM
TCGTGCTAGAAATGGG_1	CHM_F_SN517	0.228325	CHM
GCTTTCGTCTCGGTCT_1	CHM_F_SN517	0.550104	CHM
AGTACTGCATTGAAGA_1	CHM_F_SN517	0.38503	CHM
TGACTCCTCGCTCTAC_1	CHM_F_SN517	0.378509	CHM
CATTGAGCAACATCGT_1	CHM_F_SN517	0.244966	CHM
ATGAGGGCAGGCTATT_1	CHM_F_SN517	0.42456	CHM
AGACAAACACAGAGAC_1	CHM_F_SN517	0.820465	CHM
GTTGTCCGTCACCGCA_1	CHM_F_SN517	0.599615	CHM
CCTGTTGTCAATCAGC_1	CHM_F_SN517	0.731229	CHM
GTAACACTCCCGTGTT_1	CHM_F_SN517	0.0474817	CHM
ATCCGTCAGAAGGGAT_1	CHM_F_SN517	0.239568	CHM
GGAAGTGCAGAGCGTA_1	CHM_F_SN517	0.672897	CHM
TGGGAAGTCATGCCCT_1	CHM_F_SN517	0.717196	CHM
CGGGCATCACGACTAT_1	CHM_F_SN517	0.123896	CHM
AAGTGAAGTCTTACAG_1	CHM_F_SN517	0.434435	CHM
GCTTGGGTCGCACGGT_1	CHM_F_SN517	0.378983	CHM
GGAAGTGCAGACCTAT_1	CHM_F_SN517	0.55036	CHM
GCTGGGTTCTCCGCAT_1	CHM_F_SN517	0.310085	CHM
GGAATGGAGAGGTATT_1	CHM_F_SN517	0.632694	CHM
CACTTCGGTCTGCATA_1	CHM_F_SN517	0.545237	CHM
CTTGAGAAGGTTCACT_1	CHM_F_SN517	0.739872	CHM
TAAGCACGTCTCTCAC_1	CHM_F_SN517	0.70605	CHM
CCTAACCTCAGGACAG_1	CHM_F_SN517	0.254854	CHM
TTTAGTCCACACCTAA_1	CHM_F_SN517	0.504586	CHM
CATCGTCAGCCACAAG_1	CHM_F_SN517	0.382521	CHM
GTAGAGGCAAGGCGTA_1	CHM_F_SN517	0.580738	CHM
AAGCGAGAGGCCCACT_1	CHM_F_SN517	0.658126	CHM
TTGCTGCTCATTTGGG_1	CHM_F_SN517	0.678218	CHM
TAGATCGTCGTGGTAT_1	CHM_F_SN517	0.323887	CHM
TCGCTCACATTGCAAC_1	CHM_F_SN517	0.310234	CHM
CAATTTCAGCGACTAG_1	CHM_F_SN517	0.729833	CHM
AGTCATGCAGAGCGTA_1	CHM_F_SN517	0.641906	CHM
CTCATCGGTAAGGAGA_1	CHM_F_SN517	0.38758	CHM
TTTGGTTGTTGCTCGG_1	CHM_F_SN517	0.365295	CHM
TTGTTCAAGGGACAGG_1	CHM_F_SN517	0.525468	CHM
TCCTCTTGTAGTGTGG_1	CHM_F_SN517	0.593014	CHM
CTAGGTACACCAGACC_1	CHM_F_SN517	0.892447	CHM
CATCCACCAAACGGCA_1	CHM_F_SN517	0.252678	CHM
CTGGTCTTCTCGGGAC_1	CHM_F_SN517	0.607297	CHM
TTAGGGTAGGTCTTTG_1	CHM_F_SN517	0.471717	CHM
GTTAGACTCGTAGAGG_1	CHM_F_SN517	0.314603	CHM
CACATGAGTCCCTAAA_1	CHM_F_SN517	0.646583	CHM
GCAGTTACAAGTTCGT_1	CHM_F_SN517	0	CHM
ACTTCGCAGCGAACTG_1	CHM_F_SN517	0.325646	CHM
GAGTCATCATGGAATA_1	CHM_F_SN517	0.049622	CHM
AGAACAACACTGCTTC_1	CHM_F_SN517	0.550306	CHM
CCTCACAGTATTGGCT_1	CHM_F_SN517	0.460354	CHM
AAGCGTTTCCTATTTG_1	CHM_F_SN517	0.632102	CHM
TGGGCGTAGGAAGAAC_1	CHM_F_SN517	0.59327	CHM
CCTCACAGTTGGTGTT_1	CHM_F_SN517	0.681703	CHM
ATGAGTCCAAAGGGCT_1	CHM_F_SN517	0.666877	CHM
ATTCGTTAGGGCAGTT_1	CHM_F_SN517	0.0724568	CHM
ATGGGAGGTTGCAACT_1	CHM_F_SN517	0.449177	CHM
GCAGCCAGTTTCTATC_1	CHM_F_SN517	0.708059	CHM
TCATTCATCCTACCGT_1	CHM_F_SN517	0.611667	CHM
GGCTGTGTCCAGTTCC_1	CHM_F_SN517	0.564678	CHM
TGATGGTGTGTGGTCC_1	CHM_F_SN517	0.384731	CHM
TACCTGCAGTCAAGCG_1	CHM_F_SN517	0.397709	CHM
TGTAGACAGGGTGAGG_1	CHM_F_SN517	0.444874	CHM
GCATCGGTCTGCTTAT_1	CHM_F_SN517	0.193141	CHM
GTCTGTCAGTTCCGTA_1	CHM_F_SN517	0.638425	CHM
TCGACGGTCTCAAAGC_1	CHM_F_SN517	0.557216	CHM
CCGGGTATCTCCATAT_1	CHM_F_SN517	0.540135	CHM
GAAACCTTCAGTAGGG_1	CHM_F_SN517	0.281059	CHM
CCCGGAACATACCAGT_1	CHM_F_SN517	0.583023	CHM
TACGCTCTCAGCGTCG_1	CHM_F_SN517	0.463735	CHM
TATCAGGAGGTAAGTT_1	CHM_F_SN517	0.206546	CHM
TTTAGTCAGTGATGGC_1	CHM_F_SN517	0.546558	CHM
ACTATGGTCTGCGTCT_1	CHM_F_SN517	0.458222	CHM
ATAGAGAAGCTAGATA_1	CHM_F_SN517	0.197998	CHM
AGCGTATCAGAACTTC_1	CHM_F_SN517	0.225048	CHM
CTCCCTCTCGCACGGT_1	CHM_F_SN517	0.659742	CHM
GAGGGTAGTACCCGCA_1	CHM_F_SN517	0.774746	CHM
AGACTCACAGCCGTTG_1	CHM_F_SN517	0.694551	CHM
CATTTCAGTCCTTGTC_1	CHM_F_SN517	0.378003	CHM
GTGGAGACAGGGTCTC_1	CHM_F_SN517	0	CHM
GGGTGTCGTGATTCAC_1	CHM_F_SN517	0.14781	CHM
GGCGTCAAGGACCCAA_1	CHM_F_SN517	0.534257	CHM
GGATGTTTCCGGCAGT_1	CHM_F_SN517	0.567338	CHM
TTCGGTCTCATAGAGA_1	CHM_F_SN517	0.692827	CHM
CAACAGTTCGCCGAAC_1	CHM_F_SN517	0.5819	CHM
CATGCGGCAGACTGCC_1	CHM_F_SN517	0.664337	CHM
CTTTCAAGTTGGGTTT_1	CHM_F_SN517	0.334569	CHM
TTCGGTCAGGGTTTCT_1	CHM_F_SN517	0.618384	CHM
AGGGTTTCAGAAATTG_1	CHM_F_SN517	0.193081	CHM
GCTCAAACACTCTAGA_1	CHM_F_SN517	0.729212	CHM
TATTGGGGTGGCCTCA_1	CHM_F_SN517	0.478418	CHM
GGAGAACGTGTGATGG_1	CHM_F_SN517	0.291511	CHM
ACTTTGTTCTCCGAGG_1	CHM_F_SN517	0.257126	CHM
TCCTCTTCAGACGGAT_1	CHM_F_SN517	0.822156	CHM
CAGGTATAGAATCGAT_1	CHM_F_SN517	0.800059	CHM
CTTTCGGTCTATTGTC_1	CHM_F_SN517	0.283171	CHM
GTTAGACCAAGACGGT_1	CHM_F_SN517	0.443184	CHM
AACCTGAGTTCGGTAT_1	CHM_F_SN517	0.597709	CHM
CTTAGGAAGGTCGCCT_1	CHM_F_SN517	0.702144	CHM
GCCAGGTAGTACCATC_1	CHM_F_SN517	0.633781	CHM
CAGATCAAGTGCCTCG_1	CHM_F_SN517	0.513013	CHM
GGGAGTACACAGTACT_1	CHM_F_SN517	0.490019	CHM
TCCGGGAAGTCATGCT_1	CHM_F_SN517	0.926972	CHM
AGACCATAGTGTACAA_1	CHM_F_SN517	0.408839	CHM
GCTACAAAGTGCTCAT_1	CHM_F_SN517	0.640785	CHM
GTGGAGAGTAATGATG_1	CHM_F_SN517	0.398156	CHM
GTGCTTCCACAGTGAG_1	CHM_F_SN517	0.392503	CHM
AGCGTATCACGAGGTA_1	CHM_F_SN517	0.953542	CHM
ATCGTAGGTTATGTCG_1	CHM_F_SN517	0.777973	CHM
TGTAAGCTCGAGATAA_1	CHM_F_SN517	0.827097	CHM
GAAGCGATCGCGTAGC_1	CHM_F_SN517	0.294486	CHM
GTCTAGAGTCGTTTCC_1	CHM_F_SN517	0.886563	CHM
TCACTCGGTCTAGTGT_1	CHM_F_SN517	0.689476	CHM
TCCTTCTTCCGGTAGC_2	CHM_M_SN499	0.79924	CHM
TATGTTCCACGACGAA_2	CHM_M_SN499	0.761452	CHM
CATGCTCAGTGCCCGT_2	CHM_M_SN499	0.92272	CHM
CATAAGCCACAGCCTG_2	CHM_M_SN499	0.733089	CHM
AGGGCCTGTATTCTCT_2	CHM_M_SN499	0.449861	CHM
CCTCAACGTGTGTTTG_2	CHM_M_SN499	0.816029	CHM
GATTCTTCACTGTGTA_2	CHM_M_SN499	0.727806	CHM
GGGTTATGTCCACTCT_2	CHM_M_SN499	0.889435	CHM
GAACACTCACTTCTCG_2	CHM_M_SN499	0.899987	CHM
CTAGACATCATTGTGG_2	CHM_M_SN499	0.44237	CHM
ATCGTAGCACTTCCTG_2	CHM_M_SN499	0.969906	CHM
AAAGGTATCCCTAGGG_2	CHM_M_SN499	0.664284	CHM
CTCCACAAGCCAGACA_2	CHM_M_SN499	0.896486	CHM
ACCAAACTCTAGCAAC_2	CHM_M_SN499	0.780633	CHM
ATGCATGCAATGACCT_2	CHM_M_SN499	0.75449	CHM
GATGTTGCACGACAGA_2	CHM_M_SN499	0.744589	CHM
GACGTTACAAACAGGC_2	CHM_M_SN499	0.665724	CHM
TTTACCATCGATTGAC_2	CHM_M_SN499	0.858457	CHM
AAGCCATCATTGCCTC_2	CHM_M_SN499	0.826993	CHM
CTAACCCGTGGCTAGA_2	CHM_M_SN499	0.776444	CHM
AAGTTCGGTCTCAGGC_2	CHM_M_SN499	0.597444	CHM
TACCGGGCAACATCGT_2	CHM_M_SN499	0.626904	CHM
GACTTCCTCCGTCACT_2	CHM_M_SN499	0.846332	CHM
GAAGCCCAGTCGAAAT_2	CHM_M_SN499	0.784098	CHM
CTATAGGAGACCACGA_2	CHM_M_SN499	0.228078	CHM
TCACGCTTCTGACAGT_2	CHM_M_SN499	0.696179	CHM
GTTGTAGTCATGCCAA_2	CHM_M_SN499	0.860167	CHM
AGTCAACAGTCTACCA_2	CHM_M_SN499	0.871699	CHM
CCGTGAGGTCCACTTC_2	CHM_M_SN499	0.707389	CHM
AAGACTCAGAGTCACG_2	CHM_M_SN499	0.921274	CHM
CAGATCAAGCGGGTTA_2	CHM_M_SN499	0.720193	CHM
AGTACCACACCCAACG_2	CHM_M_SN499	0.848439	CHM
AATGGCTGTGATTCAC_2	CHM_M_SN499	0.727371	CHM
CCGATGGAGTCACACT_2	CHM_M_SN499	0.782868	CHM
AACACACGTAACTAAG_2	CHM_M_SN499	0.621134	CHM
CACGTGGTCACCTGTC_2	CHM_M_SN499	0.738005	CHM
TCTACCGGTACTCAAC_2	CHM_M_SN499	0.60756	CHM
TCGATTTAGACGTCCC_2	CHM_M_SN499	0.804699	CHM
AGTTAGCGTATAGGAT_2	CHM_M_SN499	0.717528	CHM
TAGTGCACATGGATCT_2	CHM_M_SN499	0.362835	CHM
CGAAGTTCACCGGTCA_2	CHM_M_SN499	0.816993	CHM
GTCATGAGTAGGCAAC_2	CHM_M_SN499	0.547404	CHM
AAACCCATCGGCTGAC_2	CHM_M_SN499	0.84217	CHM
TAGGAGGTCACTACGA_2	CHM_M_SN499	0.869892	CHM
TGATCAGTCACTTTGT_2	CHM_M_SN499	0.918853	CHM
AAGTTCGGTCTACTGA_2	CHM_M_SN499	0.737676	CHM
GGGTCACCAGGCTTGC_2	CHM_M_SN499	0.57001	CHM
ATAGGCTCATCCCGTT_2	CHM_M_SN499	0.843424	CHM
GCACGGTTCTGACCCT_2	CHM_M_SN499	0.707999	CHM
TGTTACTCAGGTCCCA_2	CHM_M_SN499	0.446219	CHM
ACCTACCGTCCAATCA_2	CHM_M_SN499	0.772654	CHM
AGATCGTAGGAAGTGA_2	CHM_M_SN499	0.50858	CHM
TTTGGTTAGACCTGGA_2	CHM_M_SN499	0.4409	CHM
GGTTAACCAGTCGCTG_2	CHM_M_SN499	0.717559	CHM
AACACACTCTTGCGCT_2	CHM_M_SN499	0.790722	CHM
AGTAACCCACGGAAGT_2	CHM_M_SN499	0.579055	CHM
TACCCACTCAGCACCG_2	CHM_M_SN499	0.749115	CHM
CATGCTCCAGACCTGC_2	CHM_M_SN499	0.869433	CHM
CCCTAACTCACGAACT_2	CHM_M_SN499	0.357054	CHM
TGCTGAATCGTACACA_2	CHM_M_SN499	0.12892	CHM
GTATTTCCATACACCA_2	CHM_M_SN499	0.544656	CHM
TGAGACTAGCGGGTTA_2	CHM_M_SN499	0.782968	CHM
GGTAATCTCTTCCCAG_2	CHM_M_SN499	0.286518	CHM
GCCAGGTGTCACCCTT_2	CHM_M_SN499	0.823596	CHM
TAGACTGCAGACGCTC_2	CHM_M_SN499	0.116593	CHM
CGTGATAAGTTCTCTT_2	CHM_M_SN499	0.700741	CHM
TTACAGGTCCCTCTTT_2	CHM_M_SN499	0.596309	CHM
CGCCATTTCTATACTC_2	CHM_M_SN499	0.934035	CHM
GAACACTTCTCAACCC_2	CHM_M_SN499	0.855627	CHM
CTCCTTTGTTGGCTAT_2	CHM_M_SN499	0.540017	CHM
CAAGACTGTTATTCCT_2	CHM_M_SN499	0.903228	CHM
ACCATTTCAGCATGCC_2	CHM_M_SN499	0.469065	CHM
ATCCATTGTTCAAGTC_2	CHM_M_SN499	0.733861	CHM
TCACTATCAAACCACT_2	CHM_M_SN499	0.861895	CHM
CTCGAGGCACCGGCTA_2	CHM_M_SN499	0.328522	CHM
TGAACGTTCTACGGGC_2	CHM_M_SN499	0.909101	CHM
TCCGAAAAGCGTACAG_2	CHM_M_SN499	0.864088	CHM
ACACCAACATACCGTA_2	CHM_M_SN499	0.722917	CHM
CTCCGATTCCAACACA_2	CHM_M_SN499	0.76051	CHM
GCCCAGACATCCAATG_2	CHM_M_SN499	0.774699	CHM
AACCCAAAGCACTCTA_2	CHM_M_SN499	0.445489	CHM
TCCTAATAGTCAGAGC_2	CHM_M_SN499	0.6073	CHM
CTGAATGTCCGTTGGG_2	CHM_M_SN499	0.434479	CHM
GATTCTTAGCTAATCC_2	CHM_M_SN499	0.414717	CHM
TAGACCAAGTCCGCCA_2	CHM_M_SN499	0.883756	CHM
CAACAGTCAACACAGG_2	CHM_M_SN499	0.966322	CHM
GCGTGCATCCACCTGT_2	CHM_M_SN499	0.346564	CHM
TGGGTTACAACTACGT_2	CHM_M_SN499	0.357362	CHM
GTCACGGAGCCTGCCA_2	CHM_M_SN499	0.751226	CHM
TCTCCGACATAACAGA_2	CHM_M_SN499	0.68629	CHM
GAGTTACAGTATTGCC_2	CHM_M_SN499	0.782322	CHM
GACTATGAGTATGGCG_2	CHM_M_SN499	0.6537	CHM
TCACTCGCAGCCATTA_2	CHM_M_SN499	0.767741	CHM
AGCCAGCCACTAGTAC_2	CHM_M_SN499	0.673073	CHM
TTCAGGACACTCCACT_2	CHM_M_SN499	0.763133	CHM
TGCATCCTCTAGGCAT_2	CHM_M_SN499	0.893408	CHM
CCGGTGACACTCATAG_2	CHM_M_SN499	0.0975342	CHM
TCTATCAGTTCTGACA_2	CHM_M_SN499	0.758061	CHM
ATGAGTCTCAACACCA_2	CHM_M_SN499	0.277948	CHM
AAGAACACATCCTCAC_2	CHM_M_SN499	0.74217	CHM
TCCGGGATCACGAACT_2	CHM_M_SN499	0.460473	CHM
GACTCTCAGGGATCAC_2	CHM_M_SN499	0.837231	CHM
ATTTACCCATCCGAGC_2	CHM_M_SN499	0.768646	CHM
TGGATCAAGTTTCGGT_2	CHM_M_SN499	0.330525	CHM
CATAGACCAGGTGGAT_2	CHM_M_SN499	0.702736	CHM
GGTAACTTCTCTCTTC_2	CHM_M_SN499	0.675001	CHM
ACTTTGTTCATTTGTC_2	CHM_M_SN499	0.455919	CHM
TGCATCCCAAACTAGA_2	CHM_M_SN499	0.755482	CHM
CAGGGCTGTTGGGAAC_2	CHM_M_SN499	0.925574	CHM
CATCGTCAGCACGGAT_2	CHM_M_SN499	0.671843	CHM
CGTCCATCATTCTTCA_2	CHM_M_SN499	0.281852	CHM
CATGGTAAGGCACCAA_2	CHM_M_SN499	0.498835	CHM
AGTCACACATTCGGGC_2	CHM_M_SN499	0.670692	CHM
AGCCACGGTCCACTTC_2	CHM_M_SN499	0.837408	CHM
TTACGCCGTAGCTGTT_2	CHM_M_SN499	0.732952	CHM
ACCTACCTCCTGGGAC_2	CHM_M_SN499	0.423864	CHM
TATTTCGGTACCCGCA_2	CHM_M_SN499	0.748126	CHM
CCGGTAGCAAGGTCTT_2	CHM_M_SN499	0.365839	CHM
GAGTGAGTCATTACCT_2	CHM_M_SN499	0.66278	CHM
TACACCCGTAGGCTGA_2	CHM_M_SN499	0.657035	CHM
TAAGCCAGTATCAAGA_2	CHM_M_SN499	0.761195	CHM
GGGCTCATCGCCAACG_2	CHM_M_SN499	0.703204	CHM
TGCTGAACACTTGTCC_2	CHM_M_SN499	0.828783	CHM
GGCTTTCCACGACGTC_2	CHM_M_SN499	0.39228	CHM
TACTTGTAGAACTCCT_2	CHM_M_SN499	0.413493	CHM
GCCCGAACATCTTTCA_2	CHM_M_SN499	0.722632	CHM
ACTACGACACCTCTAC_2	CHM_M_SN499	0.951609	CHM
AATCGTGCATAAGCAA_2	CHM_M_SN499	0.929259	CHM
ACCTGTCAGACGACTG_2	CHM_M_SN499	0.769677	CHM
AGGATCTGTCAGTTTG_2	CHM_M_SN499	0.653594	CHM
TACACCCGTGACACAG_2	CHM_M_SN499	0.900801	CHM
TCCTCTTAGTCTACCA_2	CHM_M_SN499	0.350516	CHM
TCCATCGAGGCTTAAA_2	CHM_M_SN499	0.682622	CHM
AGGCCACGTATGATCC_2	CHM_M_SN499	0.742601	CHM
CATACAGAGTACAGAT_2	CHM_M_SN499	0.779417	CHM
TGCGGGTAGCTACAAA_2	CHM_M_SN499	0.956392	CHM
GAAGGACCAGCAGAAC_2	CHM_M_SN499	0.737951	CHM
ACGTAGTAGTTACGAA_2	CHM_M_SN499	0.526763	CHM
AGTAACCTCATTGCTT_2	CHM_M_SN499	0.613448	CHM
ATAGACCTCGAACCTA_2	CHM_M_SN499	0.876329	CHM
CACTAAGCATTACTCT_2	CHM_M_SN499	0.827764	CHM
GATGGAGCAATTAGGA_2	CHM_M_SN499	0.755822	CHM
GGGCGTTCATAGTCGT_2	CHM_M_SN499	0.227048	CHM
GTCATGACAAGTCATC_2	CHM_M_SN499	0.63217	CHM
GCTTGGGAGCTAGCCC_2	CHM_M_SN499	0.74353	CHM
ACCTGTCAGGCGATAC_2	CHM_M_SN499	0.718565	CHM
GCAGGCTAGTGCCCGT_2	CHM_M_SN499	0.779541	CHM
CTCATTAGTCATAAAG_2	CHM_M_SN499	0.287312	CHM
CCTATCGGTTAGTTCG_2	CHM_M_SN499	0.42359	CHM
CTGTCGTAGGTGCCAA_2	CHM_M_SN499	0.858099	CHM
AGCTACATCTAGCCTC_2	CHM_M_SN499	0.436205	CHM
ATACCTTGTAGGAGGG_2	CHM_M_SN499	0.737959	CHM
CTCCAACGTGGTAACG_2	CHM_M_SN499	0.279042	CHM
AGTAGCTTCCGGGACT_2	CHM_M_SN499	0.713874	CHM
GGTCTGGCAGCGGTTC_2	CHM_M_SN499	0.290843	CHM
GGGTCTGTCCACGGGT_2	CHM_M_SN499	0.807746	CHM
GCATTAGAGAGAGTGA_2	CHM_M_SN499	0.88616	CHM
CAGGCCATCGAGTACT_2	CHM_M_SN499	0.635038	CHM
GTCAAACAGACTCATC_2	CHM_M_SN499	0.734721	CHM
ATTCAGGGTAAGCTCT_2	CHM_M_SN499	0.372749	CHM
CCCTGATGTTGGGCCT_2	CHM_M_SN499	0.596737	CHM
GACAGCCGTTCGGACC_2	CHM_M_SN499	0.787321	CHM
TCCGATCTCTTCCACG_2	CHM_M_SN499	0.734397	CHM
TCATTGTTCCTGTAAG_2	CHM_M_SN499	0.876657	CHM
CAGCACGTCCGTGGCA_2	CHM_M_SN499	0.498559	CHM
AGGGTGAAGCTAGATA_2	CHM_M_SN499	0.362915	CHM
CCACGTTTCAGGAGAC_2	CHM_M_SN499	0.784303	CHM
GGGACTCTCGTAGCCG_2	CHM_M_SN499	0.59842	CHM
ACGGAAGCATTGAAAG_2	CHM_M_SN499	0.703345	CHM
CTCATGCAGGTGCCTC_2	CHM_M_SN499	0.707325	CHM
AAGTGAACAACGGCCT_2	CHM_M_SN499	0.699808	CHM
CATCGCTTCTGGAGAG_2	CHM_M_SN499	0.690865	CHM
GAGTGAGTCTTGGTGA_2	CHM_M_SN499	0.742224	CHM
ACGTCCTGTCTTAGTG_2	CHM_M_SN499	0.779443	CHM
GGTGAAGTCATCTCTA_2	CHM_M_SN499	0.766074	CHM
CTCTCGATCCCTCAAC_2	CHM_M_SN499	0.301091	CHM
GAGTCATTCTACCAGA_2	CHM_M_SN499	0.840948	CHM
GTCATTTTCCTACCGT_2	CHM_M_SN499	0.671023	CHM
GTCAAGTGTTGCTAGT_2	CHM_M_SN499	0.826612	CHM
CATTGCCGTCACGCTG_2	CHM_M_SN499	0.490969	CHM
GTTGCTCTCCGTGACG_2	CHM_M_SN499	0.533169	CHM
CAGCAATGTCAAATCC_2	CHM_M_SN499	0.445229	CHM
TCACATTTCGACCCAG_2	CHM_M_SN499	0.610536	CHM
TGCGGCACACTATGTG_2	CHM_M_SN499	0.863939	CHM
GACTATGTCACGAACT_2	CHM_M_SN499	0.715417	CHM
AGGCATTTCTAAGCGT_2	CHM_M_SN499	0.89309	CHM
GATTTCTCAATGTCAC_2	CHM_M_SN499	0.838581	CHM
ATGCGATAGCGATTCT_2	CHM_M_SN499	0.672985	CHM
ACGTACAGTAGAGATT_2	CHM_M_SN499	0.552017	CHM
GGGTCACGTTGGATCT_2	CHM_M_SN499	0.418348	CHM
AACCAACCAGCCGTCA_2	CHM_M_SN499	0.830223	CHM
ATCCATTCATTCTTCA_2	CHM_M_SN499	0.619787	CHM
CATTGAGGTCTTTCTA_2	CHM_M_SN499	0.847967	CHM
GATCCCTCATTAAGCC_2	CHM_M_SN499	0.33001	CHM
GATCACACAAGAGTAT_2	CHM_M_SN499	0.369731	CHM
TACCGGGGTAGCTTTG_2	CHM_M_SN499	0.852347	CHM
AGACACTTCAATGCAC_2	CHM_M_SN499	0.822946	CHM
ACCCTCATCCACATAG_2	CHM_M_SN499	0.731	CHM
TCGCACTAGGGAGTTC_2	CHM_M_SN499	0.77872	CHM
GTGCTGGCATTAGGAA_2	CHM_M_SN499	0.631991	CHM
TCCTTTCAGCTACTAC_2	CHM_M_SN499	0.319274	CHM
AAGACTCAGTAAGACT_2	CHM_M_SN499	0.430112	CHM
GTATTTCAGGTGCGAT_2	CHM_M_SN499	0.761938	CHM
GCGATCGAGCAGTAAT_2	CHM_M_SN499	0.403653	CHM
GGTGTCGGTCTTACTT_2	CHM_M_SN499	0.229129	CHM
CCTACGTCAGGTGTTT_2	CHM_M_SN499	0.707992	CHM
GCAGTTACACGTAACT_2	CHM_M_SN499	0.5012	CHM
CATTGCCCACTACCGG_2	CHM_M_SN499	0.782787	CHM
ACTTCCGTCGGACGTC_2	CHM_M_SN499	0.481039	CHM
GGAGGTACATAGAGGC_2	CHM_M_SN499	0.609884	CHM
GTAACACAGGTGCATG_2	CHM_M_SN499	0.538521	CHM
TAAGCCATCCTTGAAG_2	CHM_M_SN499	0.824075	CHM
AATTCCTAGGTGAGCT_2	CHM_M_SN499	0.754198	CHM
TCCTCGAGTGGTTCTA_2	CHM_M_SN499	0.507335	CHM
CGGGACTCATACTGAC_2	CHM_M_SN499	0.714814	CHM
TGTTGGATCATTACCT_2	CHM_M_SN499	0.927503	CHM
CACTGTCCATTGCCGG_2	CHM_M_SN499	0.846422	CHM
GATCATGAGTGGTTCT_2	CHM_M_SN499	0.331386	CHM
GCATTAGGTGACAACG_2	CHM_M_SN499	0.743998	CHM
TTCTAGTAGCCGATCC_2	CHM_M_SN499	0.654404	CHM
CTTACCGAGCATACTC_2	CHM_M_SN499	0.338983	CHM
AAGCCATAGTGGACGT_2	CHM_M_SN499	0.876254	CHM
TCTCCGAAGACTGTTC_2	CHM_M_SN499	0.966813	CHM
CACGGGTGTATGAGGC_2	CHM_M_SN499	0.777464	CHM
TATCTGTTCACTTGTT_2	CHM_M_SN499	0.238249	CHM
TTCTTCCTCAAGCCTA_2	CHM_M_SN499	0.835664	CHM
CACATGACATCAGTGT_2	CHM_M_SN499	0.299093	CHM
CCTCTCCAGAATCCCT_2	CHM_M_SN499	0.650267	CHM
TTCCTAACAACCGTAT_2	CHM_M_SN499	0.483277	CHM
CCCGAAGTCTCAACGA_2	CHM_M_SN499	0.899213	CHM
GCGAGAAAGCTGCGAA_2	CHM_M_SN499	0.866788	CHM
TTCCGTGGTCCAATCA_2	CHM_M_SN499	0.693813	CHM
CATCCGTCATCCGTTC_2	CHM_M_SN499	0.403424	CHM
TCGACCTTCGCGCCAA_2	CHM_M_SN499	0.622033	CHM
GACCGTGGTCGTCTCT_2	CHM_M_SN499	0.174543	CHM
CTGGCAGTCCTTCTAA_2	CHM_M_SN499	0.907218	CHM
CAATTTCGTGGCACTC_2	CHM_M_SN499	0.72236	CHM
GGCTTTCCAAAGGTTA_2	CHM_M_SN499	0.838623	CHM
CTTGATTGTGGAATGC_2	CHM_M_SN499	0.849428	CHM
CTGTGAACAGCGCTTG_2	CHM_M_SN499	0.764274	CHM
TGCATGAGTGGCATCC_2	CHM_M_SN499	0.627267	CHM
AGACCCGGTAGTCGGA_2	CHM_M_SN499	0.874655	CHM
GCCAGCAGTTTACGTG_2	CHM_M_SN499	0.836252	CHM
AGTCTCCTCTTCTGGC_2	CHM_M_SN499	0.396097	CHM
GTGCAGCCAAGATCCT_2	CHM_M_SN499	0.496622	CHM
GTCACTCGTGCACATT_2	CHM_M_SN499	0.814078	CHM
TGCGATAAGCGCACAA_2	CHM_M_SN499	0.91838	CHM
GGCTTGGTCTCATGGA_2	CHM_M_SN499	0.591193	CHM
GTGCACGAGAAACACT_2	CHM_M_SN499	0.871399	CHM
GGTCTGGTCGACGACC_2	CHM_M_SN499	0.728517	CHM
CTCAACCTCGTCACCT_2	CHM_M_SN499	0.468584	CHM
AGTAACCGTTCGTACA_2	CHM_M_SN499	0.743776	CHM
GGTGTTACATGTGGTT_2	CHM_M_SN499	0.335189	CHM
GTACAACTCTCGACCT_2	CHM_M_SN499	0.740266	CHM
GGAGAACAGCCTTCTC_2	CHM_M_SN499	0.780976	CHM
TATTTCGCACCCAATA_2	CHM_M_SN499	0.90434	CHM
TATTCCAAGCATCCCG_2	CHM_M_SN499	0.525976	CHM
AGTGCCGTCCCAGCGA_2	CHM_M_SN499	0.548308	CHM
GTTATGGTCCGCGATG_2	CHM_M_SN499	0.802569	CHM
AGGGTCCCAATCAGCT_2	CHM_M_SN499	0.48863	CHM
ATGAGGGAGGTCATCT_2	CHM_M_SN499	0.796539	CHM
AGGTAGGAGGCTTAGG_2	CHM_M_SN499	0.363496	CHM
CAGGCCACACTCTGCT_2	CHM_M_SN499	0.3337	CHM
ATTATCCGTATCACGT_2	CHM_M_SN499	0.857285	CHM
GGGCTACCATACCATG_2	CHM_M_SN499	0.518089	CHM
ACAAGCTGTTCGGGTC_2	CHM_M_SN499	0.885889	CHM
AACCTTTAGTGAATAC_2	CHM_M_SN499	0.299073	CHM
CTACTATGTCATCGGC_2	CHM_M_SN499	0.673371	CHM
AACACACAGATTACCC_2	CHM_M_SN499	0.817169	CHM
GAGAGGTTCACTGTCC_2	CHM_M_SN499	0.894011	CHM
TCTCACGTCACGACTA_2	CHM_M_SN499	0.687884	CHM
ACCCTCAGTCACCGAC_2	CHM_M_SN499	0.586416	CHM
GACTATGTCATGACAC_2	CHM_M_SN499	0.331684	CHM
TATTGGGCATGGGATG_2	CHM_M_SN499	0.696656	CHM
AGTCTCCTCACCATCC_2	CHM_M_SN499	0.876267	CHM
ACATCGATCCGTATAG_2	CHM_M_SN499	0.421298	CHM
TTTCGATGTCAACGCC_2	CHM_M_SN499	0.268256	CHM
TTTAGTCTCCGTTTCG_2	CHM_M_SN499	0.810864	CHM
TTGATGGGTCGCTGCA_2	CHM_M_SN499	0.692903	CHM
AGTGCCGCAGGAGACT_2	CHM_M_SN499	0.383922	CHM
GTAACCAGTGCTAGCC_2	CHM_M_SN499	0.707935	CHM
CGAGAAGGTACGACTT_2	CHM_M_SN499	0.822528	CHM
TCAGTGACATCTAACG_2	CHM_M_SN499	0.888541	CHM
TCCTCGAGTGCGACAA_2	CHM_M_SN499	0.778904	CHM
GATTCTTTCGGCACTG_2	CHM_M_SN499	0.609219	CHM
TTTAGTCAGCAGGCTA_2	CHM_M_SN499	0.719666	CHM
AGAAGTAAGGTGCGAT_2	CHM_M_SN499	0.705822	CHM
GTCACGGTCCTCAGAA_2	CHM_M_SN499	0.750822	CHM
AGAACAAGTAGCTTTG_2	CHM_M_SN499	0.487381	CHM
GGTGATTGTTGCAACT_2	CHM_M_SN499	0.846737	CHM
GCAACATGTTAAGAAC_2	CHM_M_SN499	0.651149	CHM
CGAATTGCAACAAGAT_2	CHM_M_SN499	0.322794	CHM
CCTCACAGTATCTCTT_2	CHM_M_SN499	0.518036	CHM
TTACCGCTCAACTGAC_2	CHM_M_SN499	0.768842	CHM
GTTGTGAGTATCCCAA_2	CHM_M_SN499	0.827433	CHM
CTACAGATCGAGGCAA_2	CHM_M_SN499	0.653877	CHM
TGGAACTAGCATACTC_2	CHM_M_SN499	0.898942	CHM
AGCTCAAAGTTCACTG_2	CHM_M_SN499	0.854108	CHM
CATCCGTGTGACTCGC_2	CHM_M_SN499	0.807298	CHM
CATGAGTGTTAGTTCG_2	CHM_M_SN499	0.819891	CHM
GAAACCTTCTTACTGT_2	CHM_M_SN499	0.590957	CHM
ATCATTCAGCTGAGTG_2	CHM_M_SN499	0.325391	CHM
GTTCGCTAGTGCAAAT_2	CHM_M_SN499	0.724424	CHM
GGTTAACTCTCTATGT_2	CHM_M_SN499	0.243679	CHM
AGACCATTCTCTCGCA_2	CHM_M_SN499	0.890296	CHM
GTGTGGCTCAAACCCA_2	CHM_M_SN499	0.294331	CHM
AGGGCCTTCGAAGCCC_2	CHM_M_SN499	0.42275	CHM
GGTGATTTCGTGCAGC_2	CHM_M_SN499	0.821662	CHM
CGAGTGCGTAGACACG_2	CHM_M_SN499	0.863858	CHM
GGGTTTAAGAAATTCG_2	CHM_M_SN499	0.921223	CHM
CATACTTCATACAGAA_2	CHM_M_SN499	0.838172	CHM
CAGGTATTCCTGTTGC_2	CHM_M_SN499	0.668852	CHM
ATTCCCGGTATGACAA_2	CHM_M_SN499	0.529427	CHM
AAGACTCAGCCATTCA_2	CHM_M_SN499	0.755442	CHM
CTGTATTTCGACATAC_2	CHM_M_SN499	0.625923	CHM
TGCAGATTCACTGGTA_2	CHM_M_SN499	0.448416	CHM
GAAGCCCAGGCATTTC_2	CHM_M_SN499	0.773235	CHM
ATCCATTCATTGCTTT_2	CHM_M_SN499	0.810276	CHM
CATGGTAGTACGGCAA_2	CHM_M_SN499	0.341255	CHM
GGGTCTGAGTTAACGA_2	CHM_M_SN499	0.642901	CHM
CCGATGGTCGGTCTGG_2	CHM_M_SN499	0.364428	CHM
CCGTTCAAGGATGGCT_2	CHM_M_SN499	0.500885	CHM
TGCGACGAGCTCAGAG_2	CHM_M_SN499	0.80287	CHM
CTCAAGATCCCGGTAG_2	CHM_M_SN499	0.995482	CHM
TATCAGGCACTTCTCG_2	CHM_M_SN499	0.683605	CHM
AGCGCTGGTCGAATGG_2	CHM_M_SN499	0.716377	CHM
GTCATTTTCAGCTGTA_2	CHM_M_SN499	0.744506	CHM
GTAGAAAGTTACTCAG_2	CHM_M_SN499	0.344056	CHM
TGAATCGTCGACTCCT_2	CHM_M_SN499	0.47077	CHM
TCCCAGTTCAGCACCG_2	CHM_M_SN499	0.762597	CHM
TTCTGTACAATGTGGG_2	CHM_M_SN499	0.851521	CHM
ACATGCACATCGTGCG_2	CHM_M_SN499	0.853772	CHM
CTCATTAGTTCTCCCA_2	CHM_M_SN499	0.302112	CHM
AGACTCATCCTTATGT_2	CHM_M_SN499	0.879165	CHM
ACTTAGGAGGCTAAAT_2	CHM_M_SN499	0.271731	CHM
AGGACTTCAAGTTCGT_2	CHM_M_SN499	0.289881	CHM
TCACTCGCACTCGATA_2	CHM_M_SN499	0.526654	CHM
ATTGTTCAGTCCCGGT_2	CHM_M_SN499	0.464936	CHM
GTTTACTAGAATCGTA_2	CHM_M_SN499	0.768268	CHM
TCTTTGAAGTCTAGCT_2	CHM_M_SN499	0.764007	CHM
TGCATCCTCTGCTGAA_2	CHM_M_SN499	0.759168	CHM
GAGCCTGAGTGATTCC_2	CHM_M_SN499	0.782653	CHM
CCACACTTCGCATTAG_2	CHM_M_SN499	0.831439	CHM
TTCACGCGTACTAAGA_2	CHM_M_SN499	0.868207	CHM
AAATGGAAGGAACATT_2	CHM_M_SN499	0.721184	CHM
CAGCCAGCATATTCGG_2	CHM_M_SN499	0.909338	CHM
TTACCATGTGAATAAC_2	CHM_M_SN499	0.216938	CHM
ACCTACCTCACTTATC_2	CHM_M_SN499	0.850912	CHM
GGGTTATCACGATTCA_2	CHM_M_SN499	0.927036	CHM
AACAGGGTCCCTCGAT_2	CHM_M_SN499	0.901114	CHM
TGCCGAGGTGTTGATC_2	CHM_M_SN499	0.830136	CHM
CAGTTCCAGGTTCTAC_2	CHM_M_SN499	0.804751	CHM
AAAGGTAAGGTAATCA_2	CHM_M_SN499	0.699661	CHM
CTGTGGGTCACCTCTG_2	CHM_M_SN499	0.770955	CHM
CCTTTGGGTTGGACTT_2	CHM_M_SN499	0.668674	CHM
AGCATCATCATTTCCA_2	CHM_M_SN499	0.693279	CHM
CATTCATCAACGACTT_2	CHM_M_SN499	0.889961	CHM
TACCGAAAGCTCTTCC_2	CHM_M_SN499	0.438556	CHM
TCTACCGGTTCTTGCC_2	CHM_M_SN499	0.223593	CHM
GATAGCTTCACCTCGT_2	CHM_M_SN499	0.338843	CHM
CACTTCGAGAATCGAT_2	CHM_M_SN499	0.264962	CHM
TCATTACGTCTTCCGT_2	CHM_M_SN499	0.69642	CHM
CCCTCAAGTGGCAGAT_2	CHM_M_SN499	0.840268	CHM
AACACACGTATAGCTC_2	CHM_M_SN499	0.717786	CHM
TGATTTCTCGCAATTG_2	CHM_M_SN499	0.814419	CHM
GATCGTACATGCCGCA_2	CHM_M_SN499	0.59434	CHM
AATCGTGCAAAGGCTG_2	CHM_M_SN499	0.321524	CHM
TGGAGAGCACTAACCA_2	CHM_M_SN499	0.817657	CHM
GCAGGCTTCCTCCACA_2	CHM_M_SN499	0.791648	CHM
GAGCCTGCAAGACTGG_2	CHM_M_SN499	0.813767	CHM
TCGCTCAAGCTAGCCC_2	CHM_M_SN499	0.537194	CHM
AGTAGTCAGCCGCACT_2	CHM_M_SN499	0.27106	CHM
GCAACATTCTCTCGAC_2	CHM_M_SN499	0.765282	CHM
GTTACGAGTGAATGTA_2	CHM_M_SN499	0.941778	CHM
AGAACAATCTCCTACG_2	CHM_M_SN499	0.485522	CHM
GCAGCCAGTACCCACG_2	CHM_M_SN499	0.563021	CHM
CACAGATAGAAACTAC_2	CHM_M_SN499	0.395383	CHM
CGCCAGAGTCTGTCCT_2	CHM_M_SN499	0.761473	CHM
ATTCACTGTATGAGGC_2	CHM_M_SN499	0.808744	CHM
GTCGTAAGTTCCTAGA_2	CHM_M_SN499	0.620393	CHM
GACCGTGGTCTTTATC_2	CHM_M_SN499	0.704917	CHM
AACACACTCCAAGCCG_2	CHM_M_SN499	0.80403	CHM
TCTCCGATCTGTCGCT_2	CHM_M_SN499	0.581823	CHM
TTGATGGGTACAGGTG_2	CHM_M_SN499	0.739919	CHM
GGAGATGCATCAGCGC_2	CHM_M_SN499	0.41055	CHM
TTACGCCAGAACGCGT_2	CHM_M_SN499	0.378341	CHM
TCCGATCCAATCTGCA_2	CHM_M_SN499	0.340865	CHM
AAGCCATCATCTCATT_2	CHM_M_SN499	0.889431	CHM
AGGGTGATCCGCCTAT_2	CHM_M_SN499	0.950658	CHM
CAATCGAGTGTTGACT_2	CHM_M_SN499	0.779167	CHM
TATTGCTAGGTCATTC_2	CHM_M_SN499	0.704195	CHM
TTTCAGTAGGGTTGCA_2	CHM_M_SN499	0.570704	CHM
TGGTAGTCATGAATCC_2	CHM_M_SN499	0.984354	CHM
TCATACTGTATTCCTT_2	CHM_M_SN499	0.671261	CHM
CTCAAGAGTAGATCCT_2	CHM_M_SN499	0.504192	CHM
TAATCTCCAGACCTGC_2	CHM_M_SN499	0.837249	CHM
TACCCGTGTTGCGGCT_2	CHM_M_SN499	0.437337	CHM
GAGAGGTAGGGAGGAC_2	CHM_M_SN499	0.576202	CHM
TCAGGGCAGCCACAAG_2	CHM_M_SN499	0.687662	CHM
GTGCGTGGTCTTGTCC_2	CHM_M_SN499	0.257362	CHM
TTCACGCCAAAGCTCT_2	CHM_M_SN499	0.711043	CHM
AACACACTCTTTCGAT_2	CHM_M_SN499	0.844399	CHM
ATTCATCTCTCGAACA_2	CHM_M_SN499	0.61055	CHM
AAGCCATGTCTCTCTG_2	CHM_M_SN499	0.536214	CHM
GTCATTTTCTGGGCAC_2	CHM_M_SN499	0.857795	CHM
ATGGTTGTCCATCGTC_2	CHM_M_SN499	0.586989	CHM
CATCCACTCGAGCCTG_2	CHM_M_SN499	0.744097	CHM
ACTGTCCAGGGCTTCC_2	CHM_M_SN499	0.364003	CHM
GTGTTCCTCACTTTGT_2	CHM_M_SN499	0.497186	CHM
GCCGATGCAGGATTCT_2	CHM_M_SN499	0.362686	CHM
CCGAACGCACTTGTCC_2	CHM_M_SN499	0.483918	CHM
TCAGCAAGTAGGTTTC_2	CHM_M_SN499	0.701264	CHM
AGATCCAAGCTGACTT_2	CHM_M_SN499	0.840284	CHM
GTTTGGAAGGATTTCC_2	CHM_M_SN499	0.863357	CHM
CCTCTAGTCTCGGGAC_2	CHM_M_SN499	0.254685	CHM
TATATCCGTATCCTTT_2	CHM_M_SN499	0.561373	CHM
AGCATCAGTGTACAGG_2	CHM_M_SN499	0.435601	CHM
TATATCCAGGCAGGGA_2	CHM_M_SN499	0.325213	CHM
ATAGACCCACTACTTT_2	CHM_M_SN499	0.784662	CHM
GCCAACGGTGAAGCTG_2	CHM_M_SN499	0.768665	CHM
TTCACCGGTCTACTGA_2	CHM_M_SN499	0.75672	CHM
TTAGTCTTCTACGGGC_2	CHM_M_SN499	0.767484	CHM
CGTAAGTAGTCGGCCT_2	CHM_M_SN499	0.888117	CHM
GTAGAAACACACCAGC_2	CHM_M_SN499	0.253452	CHM
GAAGCCCTCGCTTGCT_2	CHM_M_SN499	0.851692	CHM
GATCAGTCACATTACG_2	CHM_M_SN499	0.647026	CHM
GAGAAATTCAAGTTGC_2	CHM_M_SN499	0.779862	CHM
TACGTCCTCGGCCTTT_2	CHM_M_SN499	0.940268	CHM
GGCTTTCAGGACTAAT_2	CHM_M_SN499	0.393625	CHM
ACAGAAACAGGATTCT_2	CHM_M_SN499	0.757495	CHM
GTCAAGTCATATTCGG_2	CHM_M_SN499	0.373858	CHM
AGGTTGTCACATCCCT_2	CHM_M_SN499	0.701584	CHM
TGAGTCAAGGGCTGAT_2	CHM_M_SN499	0.772785	CHM
GTAGGTTGTTTCGTAG_2	CHM_M_SN499	0.276403	CHM
GGGATCCCACGAGGTA_2	CHM_M_SN499	0.320635	CHM
GCACGTGCACAGCGCT_2	CHM_M_SN499	0.77659	CHM
AACGTCATCCGTAGGC_2	CHM_M_SN499	0.355878	CHM
GTCTGTCAGACGCTCC_2	CHM_M_SN499	0.842387	CHM
TTCAGGACACCGCTGA_2	CHM_M_SN499	0.760324	CHM
CAAAGAAGTCCCTAAA_2	CHM_M_SN499	0.825972	CHM
CCCAACTCAGGGATAC_2	CHM_M_SN499	0.742671	CHM
CTCATCGGTGATCATC_2	CHM_M_SN499	0.374755	CHM
TGTAAGCGTATGAAAC_2	CHM_M_SN499	0.364265	CHM
TGTTCATTCCGATAAC_2	CHM_M_SN499	0.638124	CHM
CAGAGCCTCTCGTCGT_2	CHM_M_SN499	0.450966	CHM
GACCTTCTCACACCGG_2	CHM_M_SN499	0.198854	CHM
CTCAGGGCAGCACAGA_2	CHM_M_SN499	0.447803	CHM
TCAAGTGAGACATACA_2	CHM_M_SN499	0.435835	CHM
CGGAACCGTATGTGTC_2	CHM_M_SN499	0.766674	CHM
ACGGTCGAGTGTAGAT_2	CHM_M_SN499	0.605954	CHM
TTTACGTAGGGTGAAA_2	CHM_M_SN499	0.707989	CHM
TTCGATTGTTGGGAAC_2	CHM_M_SN499	0.385044	CHM
CATTCTAAGGAACTCG_2	CHM_M_SN499	0.833859	CHM
TGGATGTAGCATGAAT_2	CHM_M_SN499	0.853493	CHM
TATCTTGCACATATCG_2	CHM_M_SN499	0.898484	CHM
TATACCTCAAAGACTA_2	CHM_M_SN499	0.819509	CHM
TCCATGCTCGCCGAAC_2	CHM_M_SN499	0.910993	CHM
ACTGTGAGTAGTCCTA_2	CHM_M_SN499	0.730926	CHM
TCACTATTCAAACCTG_2	CHM_M_SN499	0.417831	CHM
GCATGATCAAGCCTGC_2	CHM_M_SN499	0.693562	CHM
CAACCAAAGCGAATGC_2	CHM_M_SN499	0.146076	CHM
ATGGAGGTCAAGCCGC_2	CHM_M_SN499	0.522165	CHM
TGTCCTGGTAAGCTCT_2	CHM_M_SN499	0.830679	CHM
AGTAGTCAGTTCATGC_2	CHM_M_SN499	0.873015	CHM
ACCGTTCCAAGCTACT_2	CHM_M_SN499	0.576311	CHM
CCCTAACGTTCCCACT_2	CHM_M_SN499	0.83535	CHM
AGGGCTCAGACTGAGC_2	CHM_M_SN499	0.252501	CHM
CTGCTCACAATACGCT_2	CHM_M_SN499	0.478116	CHM
TAACCAGTCGCCTAGG_2	CHM_M_SN499	0.373835	CHM
CTTCAATAGATGGGCT_2	CHM_M_SN499	0.317342	CHM
TCCTGCAGTCGCCACA_2	CHM_M_SN499	0.935178	CHM
TCACTATCATGACTAC_2	CHM_M_SN499	0.755847	CHM
AAGCCATGTCGAACGA_2	CHM_M_SN499	0.711389	CHM
ATGCCTCAGGGAGATA_2	CHM_M_SN499	0.741646	CHM
TGAATGCTCCTGTTAT_2	CHM_M_SN499	0.45551	CHM
AGGCCACTCCTCTAGC_2	CHM_M_SN499	0.627641	CHM
CCTCAGTTCCGTACGG_2	CHM_M_SN499	0.598317	CHM
CGACAGCTCTGAGTCA_2	CHM_M_SN499	0.262607	CHM
TTTCCTCCATTGACCA_2	CHM_M_SN499	0.410289	CHM
CCTCCTCTCCGACAGC_2	CHM_M_SN499	0.174409	CHM
GGGATCCGTATCAAGA_2	CHM_M_SN499	0.531035	CHM
TGCATCCGTTGTCTAG_2	CHM_M_SN499	0.510523	CHM
GCAGCTGAGGACTATA_2	CHM_M_SN499	0.640558	CHM
CCTGCATCAGATTAAG_2	CHM_M_SN499	0.440961	CHM
CATGAGTAGGTTCTAC_2	CHM_M_SN499	0.22464	CHM
TACATTCCAGATTCGT_2	CHM_M_SN499	0.28904	CHM
TGCAGGCCACCAACAT_2	CHM_M_SN499	0.785848	CHM
CGTCCATTCCTGGGAC_2	CHM_M_SN499	0.767634	CHM
GAAGCCCTCTCCACTG_2	CHM_M_SN499	0.795355	CHM
ACATCGACACAAATCC_2	CHM_M_SN499	0.554138	CHM
GTTGTGAAGGTAGACC_2	CHM_M_SN499	0.903349	CHM
CAAGACTGTATCCCAA_2	CHM_M_SN499	0.783825	CHM
CGGGCATTCAGTCATG_2	CHM_M_SN499	0.74216	CHM
CCCTGATTCTTCGTAT_2	CHM_M_SN499	0.862015	CHM
GGGACTCTCCGGACTG_2	CHM_M_SN499	0.501165	CHM
AGAACCTGTCATTGCA_2	CHM_M_SN499	0.718881	CHM
AGATGCTCAAGCCTGC_2	CHM_M_SN499	0.862138	CHM
TCAGCCTCACTTGTCC_2	CHM_M_SN499	0.372862	CHM
CTCCACATCAAAGCCT_2	CHM_M_SN499	0.259648	CHM
CATCAAGGTTACCGTA_2	CHM_M_SN499	0.907889	CHM
CGGCAGTTCACGGACC_2	CHM_M_SN499	0.219448	CHM
GCCATGGAGTTCATCG_2	CHM_M_SN499	0.807353	CHM
GACCCTTCATGGAAGC_2	CHM_M_SN499	0.3322	CHM
GGTCACGTCACTTATC_2	CHM_M_SN499	0.839779	CHM
CCCAACTTCTTTACAC_2	CHM_M_SN499	0.789325	CHM
CATTGTTTCCGAGATT_2	CHM_M_SN499	0.514229	CHM
TGGAACTAGCTACTGT_2	CHM_M_SN499	0.803424	CHM
AGCTTCCGTCCTTTGC_2	CHM_M_SN499	0.973365	CHM
AAAGGATAGAAGCTGC_2	CHM_M_SN499	0.634689	CHM
GTGCACGTCTATCCAT_2	CHM_M_SN499	0.44162	CHM
GAAGAATTCATGCCCT_2	CHM_M_SN499	0.639305	CHM
CATACTTGTCATAGTC_2	CHM_M_SN499	0.912164	CHM
ACATGCACAATATCCG_2	CHM_M_SN499	0.411343	CHM
CTCATCGGTCAGGTGA_2	CHM_M_SN499	0.282555	CHM
TAATTCCCAGCCGGTT_2	CHM_M_SN499	0.78835	CHM
GTGCTGGCATCATCCC_2	CHM_M_SN499	0.44943	CHM
GATTTCTTCGTCAAAC_2	CHM_M_SN499	0.764013	CHM
TAGCACATCAAGCCCG_2	CHM_M_SN499	0.725781	CHM
GACCCAGCAACCAACT_2	CHM_M_SN499	0.801198	CHM
CATGGTATCGCTCTAC_2	CHM_M_SN499	0.237712	CHM
AGATGCTGTCCTACAA_2	CHM_M_SN499	0.654537	CHM
ACCTGTCCAGGCTCTG_2	CHM_M_SN499	0.289426	CHM
GTAGATCGTTTGTTCT_2	CHM_M_SN499	0.784961	CHM
AATGCCATCCTTCTAA_2	CHM_M_SN499	0.203472	CHM
GTTAGTGTCTGGACTA_2	CHM_M_SN499	0.28421	CHM
ATCGTCCAGGTTTGAA_2	CHM_M_SN499	0.27115	CHM
AGGAATATCAGTCATG_2	CHM_M_SN499	0.810247	CHM
GCTGCAGAGCAACCAG_2	CHM_M_SN499	0.0650555	CHM
CTGGTCTCAAAGCTAA_2	CHM_M_SN499	0.194118	CHM
GATAGCTGTTCTCGTC_2	CHM_M_SN499	0.280462	CHM
ATTGTTCCACACTTAG_2	CHM_M_SN499	0.733226	CHM
GAGACTTCAAAGGGCT_2	CHM_M_SN499	0.867549	CHM
TGAGTCAGTTCACCGG_2	CHM_M_SN499	0.651853	CHM
CATTCTACACCTGTCT_2	CHM_M_SN499	0.350749	CHM
CGAAGTTAGGTGGTTG_2	CHM_M_SN499	0.550136	CHM
AAGAACAAGGTCGTGA_2	CHM_M_SN499	0.348679	CHM
GGTGAAGCACAGCCAC_2	CHM_M_SN499	0.814765	CHM
ATGCCTCCACAGCCAC_2	CHM_M_SN499	0.580644	CHM
GATCGTATCCGAAATC_2	CHM_M_SN499	0.803442	CHM
GAGACCCTCCGACAGC_2	CHM_M_SN499	0.484984	CHM
TCCACGTTCGAGCACC_2	CHM_M_SN499	0.433983	CHM
CTTCTCTTCTTAGGAC_2	CHM_M_SN499	0.729907	CHM
ACATGCAAGAGGCTGT_2	CHM_M_SN499	0.780541	CHM
TAGGTTGGTCACGTGC_2	CHM_M_SN499	0.489665	CHM
CAAGCTAGTGTGTGTT_2	CHM_M_SN499	0.744268	CHM
CTATCCGTCGACATCA_2	CHM_M_SN499	0.38466	CHM
GTTAGACCAGGTTTAC_2	CHM_M_SN499	0.658203	CHM
CCACAAAGTACGACAG_2	CHM_M_SN499	0.699337	CHM
AGTAGTCAGCAATAGT_2	CHM_M_SN499	0.217118	CHM
GCTTCACTCATTCGGA_2	CHM_M_SN499	0.698759	CHM
GTTCATTAGTCAGGGT_2	CHM_M_SN499	0.500605	CHM
TCAATTCTCGACCCAG_2	CHM_M_SN499	0.285349	CHM
CCTATCGTCACCTCTG_2	CHM_M_SN499	0.339662	CHM
TTACAGGGTGCATGAG_2	CHM_M_SN499	0.162433	CHM
TTCTAGTTCCTTGGAA_2	CHM_M_SN499	0.934606	CHM
AACCACATCGACACTA_2	CHM_M_SN499	0.751721	CHM
ATCGTCCTCTTCTGGC_2	CHM_M_SN499	0.888756	CHM
ATCCATTAGGCACTAG_2	CHM_M_SN499	0.678537	CHM
GTAACCAGTCACCCTT_2	CHM_M_SN499	0.654478	CHM
TGGGAGATCGCCGAAC_2	CHM_M_SN499	0.772798	CHM
TCTATCAGTATCATGC_2	CHM_M_SN499	0.801953	CHM
AGAACAAAGGCAGGTT_2	CHM_M_SN499	0.465588	CHM
TAACGACAGGGCGAAG_2	CHM_M_SN499	0.835964	CHM
AAGCGAGCACTTCAAG_2	CHM_M_SN499	0.415448	CHM
GTCTAGACATACCGTA_2	CHM_M_SN499	0.470244	CHM
AACCTTTTCTAGTGAC_2	CHM_M_SN499	0.68049	CHM
AGGACTTTCGGTAGGA_2	CHM_M_SN499	0.822984	CHM
TCAAGTGTCAACCTCC_2	CHM_M_SN499	0.778943	CHM
TGCACGGTCAGGTGTT_2	CHM_M_SN499	0.59816	CHM
GGTGTTATCCTCCACA_2	CHM_M_SN499	0.444924	CHM
ATAGAGAGTGGGTATG_2	CHM_M_SN499	0.687975	CHM
AGCCACGTCTTTCCAA_2	CHM_M_SN499	0.75171	CHM
TCGCACTAGCCGGATA_2	CHM_M_SN499	0.661237	CHM
CCTTGTGCAGGACGAT_2	CHM_M_SN499	0.302993	CHM
AGTCACACACAAGCAG_2	CHM_M_SN499	0.472204	CHM
TGGGAAGAGGTATTGA_2	CHM_M_SN499	0.256115	CHM
CCTTCAGCACAACGTT_2	CHM_M_SN499	0.31377	CHM
GATGCTACAATAGTAG_2	CHM_M_SN499	0.738987	CHM
ATTACCTGTTGTGGCC_2	CHM_M_SN499	0.306032	CHM
GTGTCCTCAATGGCAG_2	CHM_M_SN499	0.105842	CHM
GGGACAACATCTAGAC_2	CHM_M_SN499	0.765109	CHM
CAGCAGCGTGTCTAAC_2	CHM_M_SN499	0.26542	CHM
TCGCAGGTCAAAGACA_2	CHM_M_SN499	0.374667	CHM
CGAAGTTTCCTGTACC_2	CHM_M_SN499	0.362463	CHM
CTACCTGCAGACTGCC_2	CHM_M_SN499	0.707532	CHM
TCCATCGCAAGGTACG_2	CHM_M_SN499	0.639999	CHM
GGGATCCCACGCGGTT_2	CHM_M_SN499	0.273838	CHM
AGTCACAAGTGATGGC_2	CHM_M_SN499	0.338255	CHM
ATTTACCCATGCGTGC_2	CHM_M_SN499	0.416997	CHM
AATGGCTAGCTCTTCC_2	CHM_M_SN499	0.610715	CHM
TATTTCGTCACCTGTC_2	CHM_M_SN499	0.36563	CHM
GCACATATCACTGGGC_2	CHM_M_SN499	0.86272	CHM
CCACGAGAGATACAGT_2	CHM_M_SN499	0.763362	CHM
CTACAGAGTCACTGAT_2	CHM_M_SN499	0.921626	CHM
TGCACGGCAGATTCGT_2	CHM_M_SN499	0.512407	CHM
CACGGGTAGGTTCTTG_2	CHM_M_SN499	0.691144	CHM
GAAGTAAAGGATGTTA_2	CHM_M_SN499	0.658821	CHM
CTGTAGATCTGGGAGA_2	CHM_M_SN499	0.44812	CHM
CATGGATAGGAACATT_2	CHM_M_SN499	0.785845	CHM
GCCTGTTCACACGGTC_2	CHM_M_SN499	0.774278	CHM
TTCATGTTCCATTGTT_2	CHM_M_SN499	0.658701	CHM
GTAGGTTTCTCTGCTG_2	CHM_M_SN499	0.887618	CHM
TCCACGTGTATGAAAC_2	CHM_M_SN499	0.710671	CHM
AGGGTGAGTTGCATTG_2	CHM_M_SN499	0.211594	CHM
CTCACTGTCCTACAAG_2	CHM_M_SN499	0.535673	CHM
CGAAGTTAGTCCTGCG_2	CHM_M_SN499	0.301543	CHM
TCGCAGGAGAAGGGAT_2	CHM_M_SN499	0.819494	CHM
AAGACAAAGTCCTACA_2	CHM_M_SN499	0.445995	CHM
TTCTAACCAATGTTGC_2	CHM_M_SN499	0.730507	CHM
TCTGCCATCCAATGCA_2	CHM_M_SN499	0.277303	CHM
AAGCATCTCCTTCGAC_2	CHM_M_SN499	0.709982	CHM
GATTCGACACGCAGTC_2	CHM_M_SN499	0.441076	CHM
TGCACGGCACCTCAGG_2	CHM_M_SN499	0.62884	CHM
GAAGCCCTCAAGCCGC_2	CHM_M_SN499	0.269132	CHM
GACCGTGAGCGTGAGT_2	CHM_M_SN499	0.606929	CHM
TAACGACCACGTTCGG_2	CHM_M_SN499	0.597698	CHM
TGACTCCGTTATAGAG_2	CHM_M_SN499	0.197279	CHM
AAACCCACAAGAGCTG_2	CHM_M_SN499	0.482326	CHM
GAGTCTACAGTTGTCA_2	CHM_M_SN499	0.71567	CHM
TCATCCGGTGGCTGAA_2	CHM_M_SN499	0.863311	CHM
AACGAAACATCCGTTC_2	CHM_M_SN499	0.759876	CHM
CATACTTAGACCATGG_2	CHM_M_SN499	0.837245	CHM
GAAGCCCGTGGCTAGA_2	CHM_M_SN499	0.341697	CHM
AGAGCCCAGCAATTAG_2	CHM_M_SN499	0.15931	CHM
TCATGTTTCATACGGT_2	CHM_M_SN499	0.624093	CHM
AGAACAATCGCCTTGT_2	CHM_M_SN499	0.709205	CHM
TCGTCCATCAGCTGAT_2	CHM_M_SN499	0.307919	CHM
TTGAGTGGTCAGACGA_2	CHM_M_SN499	0.323359	CHM
GTGATGTCAACTGAAA_2	CHM_M_SN499	0.338978	CHM
TCAAGCAGTGATTAGA_2	CHM_M_SN499	0.341957	CHM
GCCATGGGTCCACTTC_2	CHM_M_SN499	0.834398	CHM
GGTTAACAGGCGCTTC_2	CHM_M_SN499	0.683686	CHM
GGAGAACCAATACGCT_2	CHM_M_SN499	0.606593	CHM
TATCCTATCTAATTCC_2	CHM_M_SN499	0.596801	CHM
ACGGAAGGTGGACTAG_2	CHM_M_SN499	0.769436	CHM
GAGTTACTCGCCGAGT_2	CHM_M_SN499	0.440088	CHM
AGTCATGCAATTGCGT_2	CHM_M_SN499	0.862714	CHM
TTCCTAATCATCGACA_2	CHM_M_SN499	0.277803	CHM
CTCAGTCCAATCGCCG_2	CHM_M_SN499	0.720083	CHM
GGAGATGAGTTGCGCC_2	CHM_M_SN499	0.549964	CHM
GACACGCTCTCAGAAC_2	CHM_M_SN499	0.699068	CHM
TTGGTTTGTCCTCAGG_2	CHM_M_SN499	0.681988	CHM
GTAACCATCTGCTTAT_2	CHM_M_SN499	0.976535	CHM
TACGGTACAAACGAGC_2	CHM_M_SN499	0.284668	CHM
AAAGGATAGATACCAA_2	CHM_M_SN499	0.78419	CHM
GATTGGTTCGCTGACG_2	CHM_M_SN499	0.822218	CHM
CATCCGTCACCTGAAT_2	CHM_M_SN499	0.824462	CHM
GGTAGAGGTTCGGGTC_2	CHM_M_SN499	0.35249	CHM
AGACCATGTTGATCGT_2	CHM_M_SN499	0.457641	CHM
ATCGATGTCCAAGCTA_2	CHM_M_SN499	0.277263	CHM
CGAGGCTTCTCATTAC_2	CHM_M_SN499	0.640856	CHM
AGCGTATAGTCGTTAC_2	CHM_M_SN499	0.846859	CHM
TTTACCAAGTAACGAT_2	CHM_M_SN499	0.729691	CHM
CGGAATTAGCCTCTCT_2	CHM_M_SN499	0.418594	CHM
GGGTTATCAGGTCTCG_2	CHM_M_SN499	0.344436	CHM
AAATGGAGTACGTACT_2	CHM_M_SN499	0.674243	CHM
ATCTCTATCTTAGTTC_2	CHM_M_SN499	0.243906	CHM
CGTCAAAGTTGCATTG_2	CHM_M_SN499	0.337016	CHM
GCCAACGCACTCATAG_2	CHM_M_SN499	0.557821	CHM
TTGGGATCATCGGTTA_2	CHM_M_SN499	0.432782	CHM
AGTTCCCCAGGCTTGC_2	CHM_M_SN499	0.486263	CHM
TCAGTGAAGGGTGGGA_2	CHM_M_SN499	0.734072	CHM
AACCTTTAGCTGAGTG_2	CHM_M_SN499	0.138361	CHM
GTACAGTCATCGTGGC_2	CHM_M_SN499	0.352913	CHM
CAGGTATGTGAGATTA_2	CHM_M_SN499	0.508325	CHM
TCGGGCATCATGAGTC_2	CHM_M_SN499	0.257716	CHM
CCGGGTAGTCACCGCA_2	CHM_M_SN499	0.730335	CHM
GTTGCGGCAAGTCGTT_2	CHM_M_SN499	0.631763	CHM
GATGTTGTCATTTGGG_2	CHM_M_SN499	0.374337	CHM
GACTTCCCAGACATCT_2	CHM_M_SN499	0.910197	CHM
ACAACCACAGTCACGC_2	CHM_M_SN499	0.840813	CHM
TGGTGATAGTTGGGAC_2	CHM_M_SN499	0.334373	CHM
GTTCGCTGTACTCGTA_2	CHM_M_SN499	0.8323	CHM
CATCCACAGCTCCGAC_2	CHM_M_SN499	0.845975	CHM
TGATTTCAGGAGGCAG_2	CHM_M_SN499	0.728414	CHM
AGTCAACCAACTCGTA_2	CHM_M_SN499	0.768929	CHM
GACTTCCGTCACTGAT_2	CHM_M_SN499	0.691711	CHM
CTTGAGATCCTTATGT_2	CHM_M_SN499	0.332782	CHM
GACCCAGCAAATGCTC_2	CHM_M_SN499	0.206624	CHM
TGACAGTAGATCCCGC_2	CHM_M_SN499	0.665184	CHM
AGTACTGTCATGAAAG_2	CHM_M_SN499	0.807313	CHM
AGCATCAGTATTCCTT_2	CHM_M_SN499	0.225194	CHM
CAGATCACAGAGATGC_2	CHM_M_SN499	0.833151	CHM
GAGGCCTAGAAATCCA_2	CHM_M_SN499	0.646063	CHM
GTGCACGCACCTTCGT_2	CHM_M_SN499	0.77855	CHM
TGATTCTTCACTCACC_2	CHM_M_SN499	0.0638541	CHM
CGGAACCTCCACACAA_2	CHM_M_SN499	0.336122	CHM
AGGCTGCAGCGAGAAA_2	CHM_M_SN499	0.192675	CHM
ACCAACAGTATTCTCT_2	CHM_M_SN499	0.255011	CHM
AGGTCATTCCGCAAAT_2	CHM_M_SN499	0.222601	CHM
GTCAAACGTGGTACAG_2	CHM_M_SN499	0.638742	CHM
TGGATCATCTTAAGGC_2	CHM_M_SN499	0.80182	CHM
GCAGCCATCCCGAGTG_2	CHM_M_SN499	0.788127	CHM
TGCACGGCAGACTCTA_2	CHM_M_SN499	0.373429	CHM
GTTTACTTCCGTTTCG_2	CHM_M_SN499	0.346809	CHM
TTCTGTAGTGCCTTTC_2	CHM_M_SN499	0.461962	CHM
TACCTGCTCATGTCAG_2	CHM_M_SN499	0.525202	CHM
GGGCTACCAAGTTCCA_2	CHM_M_SN499	0.49924	CHM
GATGACTCACGATTCA_2	CHM_M_SN499	0.356013	CHM
CTTCCTTTCGAACGGA_2	CHM_M_SN499	0.573625	CHM
TCACAAGGTCGCTTAA_2	CHM_M_SN499	0.26447	CHM
ACCCTCACAAGGCTTT_2	CHM_M_SN499	0.765496	CHM
AACGGGATCGATTGGT_2	CHM_M_SN499	0.50302	CHM
CAAGCTAAGGAACTAT_2	CHM_M_SN499	0.886082	CHM
CATCGGGCACGTACTA_2	CHM_M_SN499	0.640845	CHM
AATTCCTAGGGTTAAT_2	CHM_M_SN499	0.908585	CHM
AACCTTTGTTGCTAGT_2	CHM_M_SN499	0.449092	CHM
ACCTACCAGAGTCTTC_2	CHM_M_SN499	0.404023	CHM
ATGGGTTAGGCACCAA_2	CHM_M_SN499	0.395753	CHM
AGGCTGCGTTGTCTAG_2	CHM_M_SN499	0.746087	CHM
ATCGTGATCCTATTTG_2	CHM_M_SN499	0.914693	CHM
GAGACCCTCCCAGCGA_2	CHM_M_SN499	0.189013	CHM
GGAATGGGTCATGGCC_2	CHM_M_SN499	0.423821	CHM
ATGAGTCGTCAAGGCA_2	CHM_M_SN499	0.477147	CHM
GTAGATCCAAGCGCTC_2	CHM_M_SN499	0.758224	CHM
AACCTTTCAGGACTTT_2	CHM_M_SN499	0.447209	CHM
TCACACCGTCATCAGT_2	CHM_M_SN499	0.736523	CHM
CATGGTAGTCAGGTGA_2	CHM_M_SN499	0.676496	CHM
CTGCCATCACTGTCCT_2	CHM_M_SN499	0.737549	CHM
TTGGATGCACCTCAGG_2	CHM_M_SN499	0.21082	CHM
GTAATCGAGCCTCATA_2	CHM_M_SN499	0.822021	CHM
GAGTGAGGTGCCTTCT_2	CHM_M_SN499	0.882986	CHM
ACTGTGATCTCTGCCA_2	CHM_M_SN499	0.192423	CHM
TCGTCCAAGACATATG_2	CHM_M_SN499	0.86358	CHM
TCACGCTCAGGGAATC_2	CHM_M_SN499	0.660063	CHM
CGGAGAAAGGATGAGA_2	CHM_M_SN499	0.806558	CHM
ATCCACCTCCTCACGT_2	CHM_M_SN499	0.515121	CHM
ATAGGCTGTAGTCACT_2	CHM_M_SN499	0.649507	CHM
AGACAAACATCCGGCA_2	CHM_M_SN499	0.446442	CHM
GCCCAGACAAGGGCAT_2	CHM_M_SN499	0.234715	CHM
CTCAACCAGCCTTCTC_2	CHM_M_SN499	0.867417	CHM
TTCATGTGTTATCTGG_2	CHM_M_SN499	0.226373	CHM
CGAGAAGAGTATGGCG_2	CHM_M_SN499	0.588591	CHM
AATGCCACAAAGCACG_2	CHM_M_SN499	0.748284	CHM
TACACCCGTTTCCCAC_2	CHM_M_SN499	0.531064	CHM
TGAATCGAGAGGGTGG_2	CHM_M_SN499	0.289527	CHM
CTATCTAAGTCCTGCG_2	CHM_M_SN499	0.540526	CHM
CACACAAGTTCTAAGC_2	CHM_M_SN499	0.799203	CHM
GAGACCCCACATGTTG_2	CHM_M_SN499	0.760223	CHM
TCCTTCTAGGGCTTCC_2	CHM_M_SN499	0.282682	CHM
TCATGGATCACGATCA_2	CHM_M_SN499	0.459242	CHM
CATGCAATCTTCCTAA_2	CHM_M_SN499	0.299505	CHM
GTTATGGTCTTTCGAT_2	CHM_M_SN499	0.730513	CHM
ACGATCACATACGCAT_2	CHM_M_SN499	0.666227	CHM
TGCAGGCTCCGCGGAT_2	CHM_M_SN499	0.907717	CHM
TGCTTCGAGCAGGCAT_2	CHM_M_SN499	0.495348	CHM
ATTCGTTTCGGTCGAC_2	CHM_M_SN499	0.841209	CHM
TCCTCTTGTAGACAAT_2	CHM_M_SN499	0.242462	CHM
AAGTTCGTCCCAGTGG_2	CHM_M_SN499	0.879163	CHM
CGGACACAGACGCATG_2	CHM_M_SN499	0.928453	CHM
TTAATCCGTCTCTCTG_2	CHM_M_SN499	0.884621	CHM
GTTGCTCAGCCAAGGT_2	CHM_M_SN499	0.450146	CHM
AATGGAATCCTAGCCT_2	CHM_M_SN499	0.521552	CHM
CCTGTTGTCAGGAAGC_2	CHM_M_SN499	0.796831	CHM
GCCAGCATCGGCTGGT_2	CHM_M_SN499	0.572371	CHM
ATCTCTACAGATAAAC_2	CHM_M_SN499	0.884774	CHM
CTTCAATCAACCAATC_2	CHM_M_SN499	0.780527	CHM
ATTCTACTCCAGCCTT_2	CHM_M_SN499	0.701597	CHM
GTAGCTAAGGGCTGAT_2	CHM_M_SN499	0.166916	CHM
AGCGTATTCGAATGCT_2	CHM_M_SN499	0.830547	CHM
GCTTCACAGGATTACA_2	CHM_M_SN499	0.754259	CHM
CCTCCAAAGGAGGCAG_2	CHM_M_SN499	0.733819	CHM
GGAGAACAGGTACTGG_2	CHM_M_SN499	0.787229	CHM
TCAAGTGAGGCATCGA_2	CHM_M_SN499	0.590661	CHM
GGGCTACTCATCAGTG_2	CHM_M_SN499	0.713215	CHM
ATCGTCCTCCTACCGT_2	CHM_M_SN499	0.412422	CHM
GTAACACAGAGCCATG_2	CHM_M_SN499	0.891623	CHM
AGCTTCCCAGGCTTGC_2	CHM_M_SN499	0.774672	CHM
CTATCTATCCATTCGC_2	CHM_M_SN499	0.831386	CHM
GTTAGACCACAAGTTC_2	CHM_M_SN499	0.501033	CHM
TCTCAGCCACACCTTC_2	CHM_M_SN499	0.404341	CHM
CGTCCATGTGGTCCGT_2	CHM_M_SN499	0.275644	CHM
AATCGACGTCGACTTA_2	CHM_M_SN499	0.774467	CHM
ATCACGAAGATCACCT_2	CHM_M_SN499	0.171707	CHM
ACTCCCAAGCAGCCCT_2	CHM_M_SN499	0.671702	CHM
GAAATGAAGCAATAGT_2	CHM_M_SN499	0.940669	CHM
ATGAAAGCACGGGCTT_2	CHM_M_SN499	0.28517	CHM
CAGCAATTCCTACCAC_2	CHM_M_SN499	0.268402	CHM
TAACACGCAATAACCC_2	CHM_M_SN499	0.334173	CHM
GGTCTGGCACGCAAAG_2	CHM_M_SN499	0.66926	CHM
AGAACAAAGCTGGCCT_2	CHM_M_SN499	0.302308	CHM
GATTTCTAGCCGAACA_2	CHM_M_SN499	0.569719	CHM
ACTATTCGTTCAAAGA_2	CHM_M_SN499	0.159607	CHM
TCATGTTGTCCTCCAT_2	CHM_M_SN499	0.682659	CHM
TCATACTCAGCACAAG_2	CHM_M_SN499	0.258855	CHM
CCAATTTTCGATTTCT_2	CHM_M_SN499	0.751879	CHM
ATTTCACAGTTGCTCA_2	CHM_M_SN499	0.697598	CHM
GCATCGGTCGTTATCT_2	CHM_M_SN499	0.81285	CHM
ACCATTTGTCATCAGT_2	CHM_M_SN499	0.371107	CHM
TGCAGATCACCACATA_2	CHM_M_SN499	0.715653	CHM
TCTCAGCAGTCATCCA_2	CHM_M_SN499	0.497271	CHM
GAGTTGTCAACTCCAA_2	CHM_M_SN499	0.930385	CHM
CTTAGGACAACTAGAA_2	CHM_M_SN499	0.854643	CHM
ACGCACGGTCTTAGTG_2	CHM_M_SN499	0.878226	CHM
TTTGGAGGTGACAGCA_2	CHM_M_SN499	0.803994	CHM
ATATCCTCAATCGAAA_2	CHM_M_SN499	0.42455	CHM
CATACAGAGACCGCCT_2	CHM_M_SN499	0.697081	CHM
TTGGGCGCACACGGTC_2	CHM_M_SN499	0.312738	CHM
ATTTCACAGTTTAGGA_2	CHM_M_SN499	0.249979	CHM
CAGGTATAGTTGTCAC_2	CHM_M_SN499	0.1277	CHM
ACTATCTCATGTCAGT_2	CHM_M_SN499	0.436161	CHM
TATTCCATCACCATCC_2	CHM_M_SN499	0.446759	CHM
CCAAGCGGTATAGGAT_2	CHM_M_SN499	0.725362	CHM
GCATTAGAGATTGATG_2	CHM_M_SN499	0.808091	CHM
ACTTCCGCAAGAGTAT_2	CHM_M_SN499	0.86669	CHM
CCGGTGATCCTATGGA_2	CHM_M_SN499	0.830886	CHM
TGCACGGAGTATGAAC_2	CHM_M_SN499	0.101626	CHM
AGGGTCCAGGAGTACC_2	CHM_M_SN499	0.287945	CHM
GGGAAGTTCTAGATCG_2	CHM_M_SN499	0.424928	CHM
TCCATGCTCCTAACAG_2	CHM_M_SN499	0.300463	CHM
TGAGACTCATCAACCA_2	CHM_M_SN499	0.379819	CHM
ATGGTTGGTACTCAAC_2	CHM_M_SN499	0.276959	CHM
TGATGCATCCAATCCC_2	CHM_M_SN499	0.684332	CHM
CTCTCGACACAACATC_2	CHM_M_SN499	0.463026	CHM
GGTGGCTCACAAAGTA_2	CHM_M_SN499	0.568452	CHM
AGAGCCCCAGTTACCA_2	CHM_M_SN499	0.276056	CHM
GGACGTCCAGGTGAGT_2	CHM_M_SN499	0.310772	CHM
AATCGACGTGTTGATC_2	CHM_M_SN499	0.535544	CHM
TAACACGTCCTACACC_2	CHM_M_SN499	0.33392	CHM
AACCCAATCGTTGTGA_2	CHM_M_SN499	0.88849	CHM
GTTCGCTCATCTTTCA_2	CHM_M_SN499	0.489956	CHM
GGGAGTACACTCACTC_2	CHM_M_SN499	0.307442	CHM
ACTATGGTCCATCAGA_2	CHM_M_SN499	0.853708	CHM
TATACCTAGCGTGTCC_2	CHM_M_SN499	0.609992	CHM
CACAACACAACTGCCG_2	CHM_M_SN499	0.734517	CHM
CCAAGCGAGCACTCGC_2	CHM_M_SN499	0.709532	CHM
GGGCTACAGCACCCAC_2	CHM_M_SN499	0.69756	CHM
GATCACAGTTCCCACT_2	CHM_M_SN499	0.367534	CHM
CCTAACCGTACGTTCA_2	CHM_M_SN499	0.847512	CHM
TACGCTCCAGGTGAGT_2	CHM_M_SN499	0.38541	CHM
CGATGGCGTGCCCAGT_2	CHM_M_SN499	0.430364	CHM
TGTAGACGTCAAAGTA_2	CHM_M_SN499	0.350321	CHM
GTATTGGGTGCGTGCT_2	CHM_M_SN499	0.611697	CHM
TAACTTCCAGTCTTCC_2	CHM_M_SN499	0.451381	CHM
GAATCACCATAGCTGT_2	CHM_M_SN499	0.221508	CHM
GGTGATTCAGGAATCG_2	CHM_M_SN499	0.731208	CHM
GCAACATAGCCGATCC_2	CHM_M_SN499	0.805623	CHM
AAAGGTACATCTTCGC_2	CHM_M_SN499	0.882436	CHM
TCTGGCTAGCACTCGC_2	CHM_M_SN499	0.32367	CHM
TCTATCATCTTACGGA_2	CHM_M_SN499	0.262957	CHM
CTCCAACAGTGGCCTC_2	CHM_M_SN499	0.461283	CHM
TCTTTGAGTCATACCA_2	CHM_M_SN499	0.521776	CHM
CTTCTAAAGACCAGAC_2	CHM_M_SN499	0.163823	CHM
TGGTTAGCAACAACAA_2	CHM_M_SN499	0.732958	CHM
CCCAACTTCGTCGCTT_2	CHM_M_SN499	0.810196	CHM
TCTCTGGTCTGTCAGA_2	CHM_M_SN499	0.458864	CHM
CCTCTAGAGAGCCCAA_2	CHM_M_SN499	0.206615	CHM
GATGTTGTCATTTGTC_2	CHM_M_SN499	0.372436	CHM
GACGTTAAGCGGGTAT_2	CHM_M_SN499	0.861432	CHM
TGAGCATAGTTAACGA_2	CHM_M_SN499	0.141719	CHM
TTCTTGAAGACCAGAC_2	CHM_M_SN499	0.787252	CHM
GTTGTGACAACGTATC_2	CHM_M_SN499	0.385452	CHM
GTGTAACTCCTTGACC_2	CHM_M_SN499	0.405543	CHM
CTACCCACAACCGACC_2	CHM_M_SN499	0.610955	CHM
CGTAGTAGTCGTATGT_2	CHM_M_SN499	0.736991	CHM
TGTTACTGTGGAATGC_2	CHM_M_SN499	0.629861	CHM
TTGAACGAGCACTCGC_2	CHM_M_SN499	0.817203	CHM
AATGACCAGTAGGATT_2	CHM_M_SN499	0.413923	CHM
AGCCACGAGTCGAGGT_2	CHM_M_SN499	0.418482	CHM
CATTGAGGTTCCTAAG_2	CHM_M_SN499	0.378523	CHM
ATCGTCCTCGCCGTGA_2	CHM_M_SN499	0.816887	CHM
GACTCAAAGCACCAGA_2	CHM_M_SN499	0.359761	CHM
TCGACCTAGCAATTCC_2	CHM_M_SN499	0.407019	CHM
AAGACTCAGACGTCCC_2	CHM_M_SN499	0.694744	CHM
AGGACTTAGAATACAC_2	CHM_M_SN499	0.377749	CHM
GCAGCCATCGCAGAGA_2	CHM_M_SN499	0.255942	CHM
CATTCATTCCCGTTGT_2	CHM_M_SN499	0.364207	CHM
GGTTCTCAGCCTGACC_2	CHM_M_SN499	0.423	CHM
TCATGGAAGCACTCGC_2	CHM_M_SN499	0.838354	CHM
TTTATGCTCTCAACGA_2	CHM_M_SN499	0.263269	CHM
GTAGGAGGTGCATCTA_2	CHM_M_SN499	0.619337	CHM
TGGTAGTAGTCGAGGT_2	CHM_M_SN499	0.796322	CHM
CGGACACAGGCATCTT_2	CHM_M_SN499	0.875007	CHM
CACCGTTTCCTGATAG_2	CHM_M_SN499	0.468102	CHM
AATGGAATCTGGTTGA_2	CHM_M_SN499	0.810491	CHM
GTCCTCAGTTGAGTCT_2	CHM_M_SN499	0.883544	CHM
ATGCCTCAGATCCCAT_2	CHM_M_SN499	0.238655	CHM
TGAGTCAAGCACTGGA_2	CHM_M_SN499	0.712617	CHM
CTGCCATCATTCTGTT_2	CHM_M_SN499	0.444049	CHM
TTTCACAAGAGAGCCT_2	CHM_M_SN499	0.535166	CHM
CTGGCAGCAACTCGTA_2	CHM_M_SN499	0.386851	CHM
AGTCAACTCGTTCCTG_2	CHM_M_SN499	0.35513	CHM
GAGCCTGGTTACCCTC_2	CHM_M_SN499	0.83652	CHM
TGTGTGAAGCACACCC_2	CHM_M_SN499	0.423936	CHM
TACGGTACAGTGGGTA_2	CHM_M_SN499	0.312575	CHM
TGGATGTGTACTCGTA_2	CHM_M_SN499	0.832254	CHM
CGCATAAAGCACAAAT_2	CHM_M_SN499	0.777261	CHM
AGACTCACAGAGTGAC_2	CHM_M_SN499	0.313721	CHM
CACGAATTCATAGAGA_2	CHM_M_SN499	0.494296	CHM
TGGGATTTCATTTCCA_2	CHM_M_SN499	0.748335	CHM
ACGTAGTTCGACGATT_2	CHM_M_SN499	0.200719	CHM
TCGACGGGTGTCCATA_2	CHM_M_SN499	0.152273	CHM
CTACAGAAGCTCACTA_2	CHM_M_SN499	0.218157	CHM
TCTGCCAAGGCCTGCT_2	CHM_M_SN499	0.182459	CHM
AGCATCAAGTTTGCTG_2	CHM_M_SN499	0.219602	CHM
AGTACTGGTCTCAGAT_2	CHM_M_SN499	0.750506	CHM
CCGCAAGTCTAACGGT_2	CHM_M_SN499	0.174496	CHM
GGGATGATCCTTATGT_2	CHM_M_SN499	0.800651	CHM
CGCCAGAAGTGGAAAG_2	CHM_M_SN499	0.772833	CHM
TCAAGTGAGTGCAGGT_2	CHM_M_SN499	0.774313	CHM
TTACCGCGTCAGGAGT_2	CHM_M_SN499	0.683544	CHM
ACGGTTAAGGCTAACG_2	CHM_M_SN499	0.313955	CHM
TTCGCTGTCGCTCATC_2	CHM_M_SN499	0.840477	CHM
TGCGATATCCTAGCTC_2	CHM_M_SN499	0.448011	CHM
AGACTCACAGAACGCA_2	CHM_M_SN499	0.468534	CHM
ACTGATGCAGGAAGTC_2	CHM_M_SN499	0.762793	CHM
AGGTTACCAACCGTAT_2	CHM_M_SN499	0.620461	CHM
GTTCGCTTCTTCTGGC_2	CHM_M_SN499	0.36465	CHM
GGTCACGCATCCTAAG_2	CHM_M_SN499	0.411383	CHM
CCTCACAGTGCATACT_2	CHM_M_SN499	0.735803	CHM
AACCACACAGCTCCTT_2	CHM_M_SN499	0.274292	CHM
TAACCAGCATCACCAA_2	CHM_M_SN499	0.0531797	CHM
CGTTAGATCCACTTTA_2	CHM_M_SN499	0.713519	CHM
AATTCCTCATTCTGTT_2	CHM_M_SN499	0.368478	CHM
TCTTAGTCATAATGAG_2	CHM_M_SN499	0.944871	CHM
GGGAGTACACACCTTC_2	CHM_M_SN499	0.801887	CHM
CAGAGCCAGCCGATCC_2	CHM_M_SN499	0.198124	CHM
TATCCTAGTTTGTTGG_2	CHM_M_SN499	0.819006	CHM
ACCAAACTCGACGCTG_2	CHM_M_SN499	0.397246	CHM
TCTATACCATGCACTA_2	CHM_M_SN499	0.822625	CHM
GTCTCACGTAACGATA_2	CHM_M_SN499	0.736318	CHM
CTGTGGGCACACAGAG_2	CHM_M_SN499	0.22877	CHM
GGTAACTCAGGATCTT_2	CHM_M_SN499	0.23257	CHM
TCGATTTGTGCAACAG_2	CHM_M_SN499	0.424832	CHM
GCAGGCTTCTTGAACG_2	CHM_M_SN499	0.794526	CHM
CGAGTGCCAACTGTGT_2	CHM_M_SN499	0.253121	CHM
GCAGGCTTCCGATGCG_2	CHM_M_SN499	0.744134	CHM
AGCTCAACACTATCGA_2	CHM_M_SN499	0.804455	CHM
ATGACCACAGGGCTTC_2	CHM_M_SN499	0.459157	CHM
TCCACCAGTCATCCGG_2	CHM_M_SN499	0.28598	CHM
GCGAGAAGTGATGTAA_2	CHM_M_SN499	0.262122	CHM
TTGAACGGTCCTCCAT_2	CHM_M_SN499	0.102167	CHM
TAGACCACACTCCACT_2	CHM_M_SN499	0.784357	CHM
GTGTAACAGACTGTTC_2	CHM_M_SN499	0.0965008	CHM
GGTAACTCACAATTCG_2	CHM_M_SN499	0.196149	CHM
ATCATTCCAGGCTCTG_2	CHM_M_SN499	0.231031	CHM
ATCCTATAGAAGCTCG_2	CHM_M_SN499	0.273788	CHM
CGGAACCCAGGGTTGA_2	CHM_M_SN499	0.21742	CHM
GACCAATAGCTATCTG_2	CHM_M_SN499	0.779092	CHM
GTCCTCACACTGCTTC_2	CHM_M_SN499	0.463113	CHM
ACGCACGGTTGGCCGT_2	CHM_M_SN499	0.274232	CHM
TCAGGGCCAACTTGGT_2	CHM_M_SN499	0.146242	CHM
ACAAGCTGTGGAAATT_2	CHM_M_SN499	0.294232	CHM
GTTACAGAGGAAGAAC_2	CHM_M_SN499	0.28495	CHM
GAACTGTCAATCTCGA_2	CHM_M_SN499	0.326699	CHM
TAGTGCACAAAGACGC_2	CHM_M_SN499	0.366825	CHM
CATGCGGCAGTCTGGC_2	CHM_M_SN499	0.723546	CHM
ATTTACCTCCAGCACG_2	CHM_M_SN499	0.221322	CHM
TGGGAGAGTACCGGCT_2	CHM_M_SN499	0.123257	CHM
GCATCTCCATCCGATA_2	CHM_M_SN499	0.160873	CHM
GTTATGGGTCAGACGA_2	CHM_M_SN499	0.556092	CHM
TCATTGTCATCTATCT_2	CHM_M_SN499	0.277115	CHM
TGCACGGAGCTGACAG_2	CHM_M_SN499	0.687214	CHM
TGCACGGGTTTACTTC_2	CHM_M_SN499	0.370691	CHM
TTACAGGCAGTGCCTG_2	CHM_M_SN499	0.343997	CHM
AGGCCACAGGTACCTT_2	CHM_M_SN499	0.220883	CHM
ATTCGTTAGCCTCTGG_2	CHM_M_SN499	0.718503	CHM
CATCCGTCAGATCACT_2	CHM_M_SN499	0.621003	CHM
TTAATCCGTCCGGCAT_2	CHM_M_SN499	0.360935	CHM
TCCCACATCATACAGC_2	CHM_M_SN499	0.331876	CHM
TACACCCCAGGATCTT_2	CHM_M_SN499	0.49477	CHM
TAGGTACGTAGGAAAG_2	CHM_M_SN499	0.324892	CHM
TCGACCTTCCGATAAC_2	CHM_M_SN499	0.857213	CHM
CTTGATTTCGCAAGAG_2	CHM_M_SN499	0.713377	CHM
TCATGGAAGACCAGCA_2	CHM_M_SN499	0.41488	CHM
AGAAGTAAGATCCTAC_2	CHM_M_SN499	0.397965	CHM
CTTCAATTCGCTAATG_2	CHM_M_SN499	0.76075	CHM
TTCCTTCAGCATAGGC_2	CHM_M_SN499	0.893497	CHM
CTGCCATCAGCTGTTA_2	CHM_M_SN499	0.764087	CHM
CTCAGGGGTCAATCTG_2	CHM_M_SN499	0.776205	CHM
AGCTCAATCAGGACAG_2	CHM_M_SN499	0.596261	CHM
CTTGATTGTTATGGTC_2	CHM_M_SN499	0.800211	CHM
GAATCACGTGGTATGG_2	CHM_M_SN499	0.393843	CHM
CAACAACCAATAGTCC_2	CHM_M_SN499	0.84203	CHM
TCATATCTCTATTGTC_2	CHM_M_SN499	0.264986	CHM
CACTGAATCAAGAATG_2	CHM_M_SN499	0.430443	CHM
CCACTTGTCGTCAGAT_2	CHM_M_SN499	0.72476	CHM
TCACTCGCAAATAAGC_2	CHM_M_SN499	0.361403	CHM
GCGAGAACACCCTTAC_2	CHM_M_SN499	0.727276	CHM
AAGATAGTCCAATCTT_2	CHM_M_SN499	0.245554	CHM
GGTCTGGCACACGCCA_2	CHM_M_SN499	0.270805	CHM
GCTTTCGGTTCAAACC_2	CHM_M_SN499	0.585927	CHM
CCGGACATCCTGGGTG_2	CHM_M_SN499	0.480495	CHM
GAATAGACAACCACAT_2	CHM_M_SN499	0.539914	CHM
AACGTCATCTTAGCAG_2	CHM_M_SN499	0.436247	CHM
AAGAACAGTATCAGGG_2	CHM_M_SN499	0.828048	CHM
CTGGTCTTCATTGTGG_2	CHM_M_SN499	0.521638	CHM
AACGAAACATAACAGA_2	CHM_M_SN499	0.861952	CHM
ACTACGACACTGATTG_2	CHM_M_SN499	0.700008	CHM
AGTTAGCCAATGTTGC_2	CHM_M_SN499	0.385656	CHM
TGTGGCGAGGTAGTCG_2	CHM_M_SN499	0.810301	CHM
GCTTGGGCAACGATCT_2	CHM_M_SN499	0.513115	CHM
CTGGTCTGTGGCTACC_2	CHM_M_SN499	0.77933	CHM
GACAGCCTCGAGCACC_2	CHM_M_SN499	0.396681	CHM
CCCGGAAAGGGTTAAT_2	CHM_M_SN499	0.73654	CHM
GTTACCCGTATCTCGA_2	CHM_M_SN499	0.638203	CHM
ACCAACAGTGTTCATG_2	CHM_M_SN499	0.44511	CHM
TCAGCCTAGGATACCG_2	CHM_M_SN499	0.781143	CHM
AGTTCCCAGTGGAAGA_2	CHM_M_SN499	0.788175	CHM
AAAGAACCAAGCAGGT_2	CHM_M_SN499	0.158994	CHM
GAACTGTGTTATGTGC_2	CHM_M_SN499	0.744351	CHM
TTGTTCATCGTCTCAC_2	CHM_M_SN499	0.849749	CHM
AGGACTTAGAGGTTTA_2	CHM_M_SN499	0.385836	CHM
GTAATGCGTTCAAACC_2	CHM_M_SN499	0.854597	CHM
ACCCTTGCACTTTATC_2	CHM_M_SN499	0.699791	CHM
CTATCCGCACAACCGC_2	CHM_M_SN499	0.48527	CHM
GGTCTGGCACTACACA_2	CHM_M_SN499	0.813714	CHM
TCCACGTTCTGTCCCA_2	CHM_M_SN499	0.888913	CHM
GATGAGGCACCAGCGT_2	CHM_M_SN499	0.378489	CHM
TCAAGCAAGTCTTCCC_2	CHM_M_SN499	0.866747	CHM
CCGATGGAGCAGCCCT_2	CHM_M_SN499	0.814237	CHM
CATACAGGTGACATCT_2	CHM_M_SN499	0.455879	CHM
TCATGGACATTGAAAG_2	CHM_M_SN499	0.667385	CHM
AACAAAGGTATGTGTC_2	CHM_M_SN499	0.745501	CHM
GTGTTAGAGCGCATCC_2	CHM_M_SN499	0.797394	CHM
TGCAGGCTCCCATTCG_2	CHM_M_SN499	0.734872	CHM
AAAGGATCAGGTCCGT_2	CHM_M_SN499	0.750934	CHM
TTCTTGACAAGAATGT_2	CHM_M_SN499	0.617981	CHM
CCGTGAGCAGTCCCGA_2	CHM_M_SN499	0.19467	CHM
CGAGGCTGTGTTCAGT_2	CHM_M_SN499	0.538372	CHM
CGCCAGACAATTAGGA_2	CHM_M_SN499	0.475817	CHM
GATTTCTTCTCTGCCA_2	CHM_M_SN499	0.381081	CHM
TACCTGCGTTGTTGTG_2	CHM_M_SN499	0.852759	CHM
CTTAGGATCGTAGCCG_2	CHM_M_SN499	0.898219	CHM
GGGTATTGTTCGGCCA_2	CHM_M_SN499	0.770375	CHM
GCACGGTTCGACTCCT_2	CHM_M_SN499	0.235513	CHM
TTCGGTCGTATGCGGA_2	CHM_M_SN499	0.271778	CHM
GTGACGCTCTTGCAGA_2	CHM_M_SN499	0.0374185	CHM
GCTTGGGTCATTTGGG_2	CHM_M_SN499	0.383901	CHM
CGAGGCTCAAACTGCT_2	CHM_M_SN499	0.231509	CHM
AGACAGGTCTAACGCA_2	CHM_M_SN499	0.337523	CHM
ATGTCCCAGCTGTCCG_2	CHM_M_SN499	0.778125	CHM
TGTGTGAGTCGGTGAA_2	CHM_M_SN499	0.360978	CHM
GTACAACTCATCTGTT_2	CHM_M_SN499	0.323915	CHM
CGTAATGTCGCATTGA_2	CHM_M_SN499	0.76045	CHM
AAGCGAGCAGTCACGC_2	CHM_M_SN499	0.332269	CHM
TTAGTCTAGTATTAGG_2	CHM_M_SN499	0.276828	CHM
TCTACCGGTATCGCAT_2	CHM_M_SN499	0.328726	CHM
CGTAGTACAACGACTT_2	CHM_M_SN499	0.63028	CHM
TCGGGCAAGTAGTCTC_2	CHM_M_SN499	0.842983	CHM
ACTGTCCCAACTCCCT_2	CHM_M_SN499	0.779006	CHM
ACAGGGAGTGGCTTAT_2	CHM_M_SN499	0.340426	CHM
AAGGTAAAGGGATCAC_2	CHM_M_SN499	0.226495	CHM
ACCTGAAAGTCGGGAT_2	CHM_M_SN499	0.609221	CHM
GTACAGTGTCGAGTGA_2	CHM_M_SN499	0.40621	CHM
CAAGGGACAATAGGGC_2	CHM_M_SN499	0.624852	CHM
GAGACCCTCCTCTAAT_2	CHM_M_SN499	0.332843	CHM
CCCTAACAGGACCCAA_2	CHM_M_SN499	0.791446	CHM
TGAGCATAGTCCCGGT_2	CHM_M_SN499	0.273419	CHM
ATTCCTATCAGTCCGG_2	CHM_M_SN499	0.262998	CHM
CCTCACAAGATCGCTT_2	CHM_M_SN499	0.955524	CHM
ACACGCGCATTCAGCA_2	CHM_M_SN499	0.79042	CHM
ATGCCTCAGCTCCCTT_2	CHM_M_SN499	0.686904	CHM
GTCCCATTCAACACCA_2	CHM_M_SN499	0.540468	CHM
ATTACCTTCGATGCAT_2	CHM_M_SN499	0.646525	CHM
GAAGTAAGTCAGACTT_2	CHM_M_SN499	0.774121	CHM
TTCTAGTGTGAGGAAA_2	CHM_M_SN499	0.727407	CHM
GAGTTACTCACGGTCG_2	CHM_M_SN499	0.798185	CHM
ATTACTCAGAATAACC_2	CHM_M_SN499	0.810916	CHM
TGTAGACAGTCTTGGT_2	CHM_M_SN499	0.745776	CHM
ATTCATCGTAATTGGA_2	CHM_M_SN499	0.680109	CHM
TCTATACAGCCATTTG_2	CHM_M_SN499	0.663137	CHM
TTGCCTGTCAAGCCAT_2	CHM_M_SN499	0.4072	CHM
CATTTCAGTAACAGTA_2	CHM_M_SN499	0.628978	CHM
AGATGCTTCTATCGCC_2	CHM_M_SN499	0.476207	CHM
CACCAAAAGACAGCGT_2	CHM_M_SN499	0.85869	CHM
TCAAGTGGTATGTCTG_2	CHM_M_SN499	0.84024	CHM
AGATCCATCCTGCTAC_2	CHM_M_SN499	0.524487	CHM
GGTTCTCAGCGCCTTG_2	CHM_M_SN499	0.900206	CHM
GCCATGGTCATTCTTG_2	CHM_M_SN499	0.748813	CHM
GTGCTGGGTACAGCGA_2	CHM_M_SN499	0.362323	CHM
CGTCCATTCTTCGGTC_2	CHM_M_SN499	0.810276	CHM
AGGCATTCATACATCG_2	CHM_M_SN499	0.870837	CHM
CAACGATCATAGCTGT_2	CHM_M_SN499	0.396382	CHM
TGTGAGTTCTCTCGCA_2	CHM_M_SN499	0.643633	CHM
TCCCATGAGTGAATAC_2	CHM_M_SN499	0.950948	CHM
ACCCTCACACTCCACT_2	CHM_M_SN499	0.373126	CHM
TCCTGCACAGAGCTAG_2	CHM_M_SN499	0.685576	CHM
TCAGTCCCATGGAAGC_2	CHM_M_SN499	0.665124	CHM
GTAAGTCAGTATCTGC_2	CHM_M_SN499	0.678666	CHM
GATTCGATCGATTGAC_2	CHM_M_SN499	0.495365	CHM
TCACTATCAATTGCCA_2	CHM_M_SN499	0.880821	CHM
GTCAAACCATACTTTC_2	CHM_M_SN499	0.311214	CHM
TGGGCTGCAAGAGTTA_2	CHM_M_SN499	0.787847	CHM
GGCTTGGAGTCTAGAA_2	CHM_M_SN499	0.876031	CHM
AGGGCCTTCCCTCGAT_2	CHM_M_SN499	0.851605	CHM
CTGCATCGTTTGTGGT_2	CHM_M_SN499	0.41403	CHM
TCCTGCAAGTTGGCGA_2	CHM_M_SN499	0.794878	CHM
CAATGACTCGACGCTG_2	CHM_M_SN499	0.577736	CHM
CATGGATGTCAATCTG_2	CHM_M_SN499	0.183983	CHM
GAGACCCCAACGACAG_2	CHM_M_SN499	0.800201	CHM
GATTCGAGTATCTCGA_2	CHM_M_SN499	0.773292	CHM
ATGAAAGTCGGATACT_2	CHM_M_SN499	0.754451	CHM
TGCAGATAGATACGAT_2	CHM_M_SN499	0.263197	CHM
ATACCTTAGGAGCTGT_2	CHM_M_SN499	0.429301	CHM
TTTCAGTAGTAACCTC_2	CHM_M_SN499	0.243871	CHM
GGCTTTCCACTGCTTC_2	CHM_M_SN499	0.843938	CHM
TGGATGTCATGTGGCC_2	CHM_M_SN499	0.852259	CHM
AGTACCAGTCAGTCGC_2	CHM_M_SN499	0.397964	CHM
TCTACCGAGGTAACTA_2	CHM_M_SN499	0.386795	CHM
CTTAGGACAATCAAGA_2	CHM_M_SN499	0.449401	CHM
AATTCCTGTTAGGAGC_2	CHM_M_SN499	0.810917	CHM
TTAGGCAGTCTCACAA_2	CHM_M_SN499	0.304175	CHM
GGAGGATTCCGGGACT_2	CHM_M_SN499	0.730197	CHM
TTACCATTCGAACTCA_2	CHM_M_SN499	0.798649	CHM
CGGTCAGGTCAAGCGA_2	CHM_M_SN499	0.742173	CHM
CCTGCATTCTATTGTC_2	CHM_M_SN499	0.760481	CHM
GTAATCGAGCGCGTTC_2	CHM_M_SN499	0.92039	CHM
GGAACCCCAAATGCTC_2	CHM_M_SN499	0.262789	CHM
GGTAACTTCCCTCTCC_2	CHM_M_SN499	0.292273	CHM
GTCATCCGTAAGTTAG_2	CHM_M_SN499	0.170188	CHM
TTGCATTAGCCTCAGC_2	CHM_M_SN499	0.198078	CHM
CTCTCAGTCTGGCCTT_2	CHM_M_SN499	0.873024	CHM
TAATCTCAGACATACA_2	CHM_M_SN499	0.757667	CHM
GAGATGGAGGATTCAA_2	CHM_M_SN499	0.328292	CHM
TTCGGTCCAGAACCGA_2	CHM_M_SN499	0.439677	CHM
TCAATTCCACTGGCCA_2	CHM_M_SN499	0.677025	CHM
TGTGTGAGTCCGGCAT_2	CHM_M_SN499	0.435551	CHM
CATCCGTGTTTCGATG_2	CHM_M_SN499	0.428225	CHM
CTCAAGATCTCGCAGG_2	CHM_M_SN499	0.129749	CHM
CTCATGCAGTGCAAAT_2	CHM_M_SN499	0.538804	CHM
GGGACAAAGCACGTCC_2	CHM_M_SN499	0.452326	CHM
TTCAGGACAAGGCTTT_2	CHM_M_SN499	0.5959	CHM
AAAGGTATCAGAGTGG_2	CHM_M_SN499	0.589697	CHM
ACAGCCGAGCAAGGAA_2	CHM_M_SN499	0.644404	CHM
ACTATTCCAGTTTCGA_2	CHM_M_SN499	0.213292	CHM
TCATGGAGTCGAATTC_2	CHM_M_SN499	0.807381	CHM
GATCATGCACCTTCCA_2	CHM_M_SN499	0.390512	CHM
GTGTAACCATTGACTG_2	CHM_M_SN499	0.861419	CHM
CCACAAAGTGCTAGCC_2	CHM_M_SN499	0.515111	CHM
TCAATCTAGGCACTCC_2	CHM_M_SN499	0.761984	CHM
TTTCACACATTGAGCT_2	CHM_M_SN499	0.519181	CHM
CGTTAGATCAGGACAG_2	CHM_M_SN499	0.792201	CHM
GTCCACTAGAATTCAG_2	CHM_M_SN499	0.723891	CHM
ACCAAACTCCAGCAAT_2	CHM_M_SN499	0.314586	CHM
ACCGTTCGTCCTGGTG_2	CHM_M_SN499	0.906242	CHM
GGCAGTCAGGTCACTT_2	CHM_M_SN499	0.875893	CHM
CCTTCAGAGTGCAGCA_2	CHM_M_SN499	0.779236	CHM
GGCTTGGGTAACGCGA_2	CHM_M_SN499	0.171049	CHM
TAGGTACTCACTGTTT_2	CHM_M_SN499	0.609802	CHM
GAGAAATTCAGCTTCC_2	CHM_M_SN499	0.347844	CHM
CCTCTCCGTACTCCCT_2	CHM_M_SN499	0.268209	CHM
AATGAAGTCCCGAATA_2	CHM_M_SN499	0.776875	CHM
GTAATCGGTTGGTAGG_2	CHM_M_SN499	0.375564	CHM
TTCAATCAGCAGAAAG_2	CHM_M_SN499	0.2799	CHM
GGGCTACAGCATCAAA_2	CHM_M_SN499	0.881378	CHM
ATTTACCTCTCAATCT_2	CHM_M_SN499	0.471465	CHM
AACCTTTGTCTTGAAC_2	CHM_M_SN499	0.263101	CHM
AGCCAGCGTATCGCAT_2	CHM_M_SN499	0.297733	CHM
AGGGTTTTCGATAACC_2	CHM_M_SN499	0.882981	CHM
CATTCCGCAAGTGCTT_2	CHM_M_SN499	0.577081	CHM
TCCTGCAGTCATCGCG_2	CHM_M_SN499	0.863868	CHM
ATACCGAGTGGTCCGT_2	CHM_M_SN499	0.317121	CHM
ATCGCCTCACATGGTT_2	CHM_M_SN499	0.837008	CHM
GTTATGGAGGGACCAT_2	CHM_M_SN499	0.640659	CHM
CTGTATTGTATCTCGA_2	CHM_M_SN499	0.889176	CHM
CATCAAGTCGCCCAGA_2	CHM_M_SN499	0.786574	CHM
TATTGCTTCCGTTTCG_2	CHM_M_SN499	0.258997	CHM
AGTCACACAAGGAGTC_2	CHM_M_SN499	0.851734	CHM
TCACGGGTCATCGCAA_2	CHM_M_SN499	0.47862	CHM
ATTCACTAGAGAGCAA_2	CHM_M_SN499	0.783364	CHM
CCAAGCGCATAGACTC_2	CHM_M_SN499	0.471881	CHM
TGCTCGTGTACACGCC_2	CHM_M_SN499	0.757372	CHM
CTGTCGTCAGCATCTA_2	CHM_M_SN499	0.702983	CHM
ATCACTTAGGGTTAGC_2	CHM_M_SN499	0.841939	CHM
TTACGCCCAAATCAGA_2	CHM_M_SN499	0.490984	CHM
CTAGACATCGTGGCGT_2	CHM_M_SN499	0.270505	CHM
CTACTATTCTGGGCAC_2	CHM_M_SN499	0.817594	CHM
TGTGGCGGTAGTAAGT_2	CHM_M_SN499	0.450227	CHM
CAATCGATCTACTGCC_2	CHM_M_SN499	0.726916	CHM
TGAACGTGTGCGGTAA_2	CHM_M_SN499	0.224218	CHM
ATTCACTTCTGCTAGA_2	CHM_M_SN499	0.722193	CHM
TCATGTTTCACATCAG_2	CHM_M_SN499	0.675571	CHM
CAGTTAGAGCGCTGAA_2	CHM_M_SN499	0.791169	CHM
TCGCTTGAGGGAGTGG_2	CHM_M_SN499	0.730228	CHM
ATTCCTACAAATGGTA_2	CHM_M_SN499	0.688128	CHM
CGAAGTTAGGTGCTTT_2	CHM_M_SN499	0.147578	CHM
AGTCACAGTATGAAAC_2	CHM_M_SN499	0.778724	CHM
CTGCTCAGTACCTAAC_2	CHM_M_SN499	0.568752	CHM
CCCGAAGCACTATCGA_2	CHM_M_SN499	0.0832283	CHM
TCTACCGGTACGGCAA_2	CHM_M_SN499	0.711075	CHM
TAGACTGTCGAGAACG_2	CHM_M_SN499	0.64226	CHM
TTCCAATGTACGATCT_2	CHM_M_SN499	0.78194	CHM
CGAGGCTCATGATGCT_2	CHM_M_SN499	0.469136	CHM
GCTGAATTCGAGTGGA_2	CHM_M_SN499	0.828539	CHM
TAGACCAGTCCGGTCA_2	CHM_M_SN499	0.69991	CHM
AGATGCTAGTCAGCCC_2	CHM_M_SN499	0.898892	CHM
ACTACGAAGGCCTTCG_2	CHM_M_SN499	0.372939	CHM
CTACCTGGTAGTTAGA_2	CHM_M_SN499	0.761185	CHM
ACTGTCCTCGCCTTTG_2	CHM_M_SN499	0.146162	CHM
TCACGCTCAGTCTACA_2	CHM_M_SN499	0.594637	CHM
ATTCTACAGAAGATCT_2	CHM_M_SN499	0.843668	CHM
TGTGCGGGTTAGTCGT_2	CHM_M_SN499	0.138192	CHM
CACTGTCGTCCGGCAT_2	CHM_M_SN499	0.229995	CHM
GTCAAACCACGCCACA_2	CHM_M_SN499	0.887067	CHM
AGTGTTGAGTTTGAGA_2	CHM_M_SN499	0.732036	CHM
ACAAAGATCAATCAGC_2	CHM_M_SN499	0.783153	CHM
ACTGATGTCATGGGAG_2	CHM_M_SN499	0.574341	CHM
TTTCGATTCGAGTGGA_2	CHM_M_SN499	0.846166	CHM
TCGACGGTCGCGTGAC_2	CHM_M_SN499	0.384285	CHM
CTACCTGGTGATTCAC_2	CHM_M_SN499	0.606574	CHM
GGGTCTGCAAAGACTA_2	CHM_M_SN499	0.57662	CHM
TTCAGGAGTGCACAAG_2	CHM_M_SN499	0.727282	CHM
CAAGGGATCGCTTAAG_2	CHM_M_SN499	0.379028	CHM
GCGAGAACAATCACGT_2	CHM_M_SN499	0.807539	CHM
TACATTCCACTTCAGA_2	CHM_M_SN499	0.241014	CHM
CATGCAAAGTAACGTA_2	CHM_M_SN499	0.813236	CHM
CTACCTGTCCCATACC_2	CHM_M_SN499	0.423939	CHM
AGGGTCCTCCTGCCAT_2	CHM_M_SN499	0.544881	CHM
GGTGATTCACGTACAT_2	CHM_M_SN499	0.881529	CHM
GTAATGCGTTGCCATA_2	CHM_M_SN499	0.712761	CHM
GGCGTCAAGCAGCCTC_2	CHM_M_SN499	0.377478	CHM
TCAGTGAGTCATGGCC_2	CHM_M_SN499	0.393648	CHM
TGCGGCAGTCTACGAT_2	CHM_M_SN499	0.763969	CHM
GACTATGGTATCAGCT_2	CHM_M_SN499	0.823812	CHM
AACGGGATCTTACCGC_2	CHM_M_SN499	0.772805	CHM
GATTGGTGTATCACGT_2	CHM_M_SN499	0.266741	CHM
GTTCGCTCATCTCCCA_2	CHM_M_SN499	0.462327	CHM
TCGCAGGAGGTACAGC_2	CHM_M_SN499	0.456048	CHM
CGAGTGCCACAAATAG_2	CHM_M_SN499	0.326297	CHM
CAGATCAAGGTTGTTC_2	CHM_M_SN499	0.797992	CHM
CGACAGCTCTCCGTGT_2	CHM_M_SN499	0.344554	CHM
TCGGTCTGTCCAGCCA_2	CHM_M_SN499	0.314662	CHM
ACTTATCCAGAATTCC_2	CHM_M_SN499	0.457207	CHM
GCGTGCAGTAGCGCCT_2	CHM_M_SN499	0.344191	CHM
ACTATCTCAGTAGTGG_2	CHM_M_SN499	0.763156	CHM
AGGTCATGTAACCAGG_2	CHM_M_SN499	0.273647	CHM
GTGCTTCGTCCTGGGT_2	CHM_M_SN499	0.719584	CHM
GGGAGTAAGCAAATGT_2	CHM_M_SN499	0.840673	CHM
GAGACCCAGGATATAC_2	CHM_M_SN499	0.879878	CHM
ACCACAAGTTCCTAGA_2	CHM_M_SN499	0.284439	CHM
GTTACCCGTTGGGATG_2	CHM_M_SN499	0.555409	CHM
GCTTCACTCATGCAGT_2	CHM_M_SN499	0.28081	CHM
GAGACCCGTAAGCTCT_2	CHM_M_SN499	0.337429	CHM
GTCATCCAGGCGTTGA_2	CHM_M_SN499	0.741935	CHM
CGTTCTGGTGTTCCAA_2	CHM_M_SN499	0.290312	CHM
TCCTCTTGTGAGCTCC_2	CHM_M_SN499	0.905465	CHM
TCGGGTGGTCCCTGAG_2	CHM_M_SN499	0.676058	CHM
TTACGTTCAACTTGCA_2	CHM_M_SN499	0.207742	CHM
TCATATCAGTCACTAC_2	CHM_M_SN499	0.723577	CHM
AACAAGACAGCTGTCG_2	CHM_M_SN499	0.730995	CHM
AGACACTCATCCAACA_2	CHM_M_SN499	0.411639	CHM
AGTTCCCCAGTTGTTG_2	CHM_M_SN499	0.245128	CHM
CGGAACCTCCAAGCTA_2	CHM_M_SN499	0.502998	CHM
TCGGATAGTCCACTTC_2	CHM_M_SN499	0.461963	CHM
AAGGAATTCCTACGGG_2	CHM_M_SN499	0.734117	CHM
TGTTGGAAGATGGCAC_2	CHM_M_SN499	0.594497	CHM
TAAGCCATCGACACTA_2	CHM_M_SN499	0.395964	CHM
CTTCTAACATCGATAC_2	CHM_M_SN499	0.764403	CHM
ACTCTCGGTGGATGAC_2	CHM_M_SN499	0.588672	CHM
GTTAGACGTGGGCTCT_2	CHM_M_SN499	0.421967	CHM
GACCTTCCAAACTAGA_2	CHM_M_SN499	0.594469	CHM
ACACTGATCGCGTTTC_2	CHM_M_SN499	0.743842	CHM
CACGTTCTCACTTGTT_2	CHM_M_SN499	0.372876	CHM
CATGCTCGTTTGTTCT_2	CHM_M_SN499	0.36164	CHM
ACTTAGGCAAACTAAG_2	CHM_M_SN499	0.535974	CHM
ACTATTCTCGGTCTAA_2	CHM_M_SN499	0.707556	CHM
GTTACCCAGTAGACCG_2	CHM_M_SN499	0.870341	CHM
CACAGGCCACTCCGAG_2	CHM_M_SN499	0.832329	CHM
CCTACGTTCACGGTCG_2	CHM_M_SN499	0.715525	CHM
CAATACGTCGTAACAC_2	CHM_M_SN499	0.545447	CHM
CCGTTCAAGCAACTTC_2	CHM_M_SN499	0.290545	CHM
ATAGACCAGCCTCAAT_2	CHM_M_SN499	0.654125	CHM
GGAGATGCACCCTCTA_2	CHM_M_SN499	0.29247	CHM
CGTGCTTGTGCATCTA_2	CHM_M_SN499	0.977396	CHM
CCGATCTGTGCAGATG_2	CHM_M_SN499	0.357676	CHM
CAGTTCCCACTGGAAG_2	CHM_M_SN499	0.717933	CHM
AGGAAATTCCCGTTCA_2	CHM_M_SN499	0.430853	CHM
TTGTTGTTCTCGCTCA_2	CHM_M_SN499	0.266736	CHM
AGCATCATCTTCGCTG_2	CHM_M_SN499	0.252486	CHM
CTCAAGAAGGTGATCG_2	CHM_M_SN499	0.838138	CHM
CTTTCAAGTGACACAG_2	CHM_M_SN499	0.814096	CHM
ACCTGTCGTATCTCTT_2	CHM_M_SN499	0.370772	CHM
TGAGACTGTCCGCAGT_2	CHM_M_SN499	0.200889	CHM
ACTTCGCGTTCAATCG_2	CHM_M_SN499	0.857376	CHM
TCATTCAGTGTCCACG_2	CHM_M_SN499	0.409881	CHM
CTCAAGACACCGTGCA_2	CHM_M_SN499	0.756582	CHM
TACCGGGGTACCGGCT_2	CHM_M_SN499	0.671491	CHM
ATGGGTTGTCGGTAAG_2	CHM_M_SN499	0.618882	CHM
TTAATCCAGATACGAT_2	CHM_M_SN499	0.547865	CHM
GCCGATGGTTGCCGCA_2	CHM_M_SN499	0.89458	CHM
GTTACAGTCTCCGATC_2	CHM_M_SN499	0.62753	CHM
TACAACGTCACCTTAT_2	CHM_M_SN499	0.184886	CHM
GCCCAGAGTCGCCACA_2	CHM_M_SN499	0.351738	CHM
TGAGCATAGGCCGCTT_2	CHM_M_SN499	0.393277	CHM
AACTTCTTCCATTTCA_2	CHM_M_SN499	0.838772	CHM
TTCCTCTGTGGAACCA_2	CHM_M_SN499	0.659571	CHM
CTCAAGACACCTCTGT_2	CHM_M_SN499	0.454287	CHM
CCACGTTAGGTTGAGC_2	CHM_M_SN499	0.0903048	CHM
GCGGATCTCCTACGGG_2	CHM_M_SN499	0.319128	CHM
TGATCTTAGATTGAGT_2	CHM_M_SN499	0.176136	CHM
CTTTCGGCAATACGAA_2	CHM_M_SN499	0.198953	CHM
AGCGATTAGGTTCCGC_2	CHM_M_SN499	0.317294	CHM
GAGTTGTTCGGTAACT_2	CHM_M_SN499	0.345871	CHM
ACCCTTGTCGTAGTCA_2	CHM_M_SN499	0.683064	CHM
ATGTCCCAGGTCACCC_2	CHM_M_SN499	0.386361	CHM
AGGCCACGTCTGTCAA_2	CHM_M_SN499	0.31263	CHM
CAATTTCAGCACCGTC_2	CHM_M_SN499	0.716761	CHM
TTCTTCCGTTCCGCTT_2	CHM_M_SN499	0.624812	CHM
TCCAGAATCTCAATCT_2	CHM_M_SN499	0.22729	CHM
TCACGGGAGCTATCTG_2	CHM_M_SN499	0.404897	CHM
AAGAACAGTTATGTCG_2	CHM_M_SN499	0.774631	CHM
AATCGTGCATACATCG_2	CHM_M_SN499	0.322561	CHM
ATTACCTGTGTGGTCC_2	CHM_M_SN499	0.837686	CHM
GGAGATGCACGGTAGA_2	CHM_M_SN499	0.686237	CHM
GTAAGTCTCTCTAAGG_2	CHM_M_SN499	0.312696	CHM
ATTCCTAGTTGCTGAT_2	CHM_M_SN499	0.41365	CHM
TTCCGGTGTCTGCAAT_2	CHM_M_SN499	0.596192	CHM
TATTGGGCACTCTCGT_2	CHM_M_SN499	0.31422	CHM
TCCACCATCGAGGCAA_2	CHM_M_SN499	0.276581	CHM
AGAAGTATCGTGCTCT_2	CHM_M_SN499	0.328112	CHM
ACGATGTGTATGCTTG_2	CHM_M_SN499	0.222816	CHM
GGAGGTATCGTAGCTA_2	CHM_M_SN499	0.855802	CHM
TAGGTTGAGGATTCCT_2	CHM_M_SN499	0.82272	CHM
AGTGTTGAGGTCATTC_2	CHM_M_SN499	0.777744	CHM
AGAGCCCCAGCATACT_2	CHM_M_SN499	0.35944	CHM
ACATGCATCTCAGTCC_2	CHM_M_SN499	0.744418	CHM
CGGGACTGTCTAGATC_2	CHM_M_SN499	0.315066	CHM
TACGGTATCTTGGATG_2	CHM_M_SN499	0.729384	CHM
CAGCCAGTCGTCGCTT_2	CHM_M_SN499	0.368582	CHM
TATCTGTGTCCTTGTC_2	CHM_M_SN499	0.800447	CHM
TTACCATGTTCTCCAC_2	CHM_M_SN499	0.711018	CHM
CCGAACGTCATACGGT_2	CHM_M_SN499	0.368543	CHM
CGTTGGGGTTGCTCGG_2	CHM_M_SN499	0.295916	CHM
CAATGACCACGGTAGA_2	CHM_M_SN499	0.943991	CHM
CCTATCGCACCCTGAG_2	CHM_M_SN499	0.125501	CHM
GCCAGGTAGTCCGCCA_2	CHM_M_SN499	0.16843	CHM
AGATAGACATGGAGAC_2	CHM_M_SN499	0.350231	CHM
CTGCTCATCGTGTTCC_2	CHM_M_SN499	0.313085	CHM
CTGAATGTCACCGGGT_2	CHM_M_SN499	0.756244	CHM
ATAGACCCAGTTCACA_2	CHM_M_SN499	0.468817	CHM
TTACAGGTCGGCTCTT_2	CHM_M_SN499	0.400601	CHM
GTGGGAATCCTGTACC_2	CHM_M_SN499	0.314283	CHM
TTGAGTGCAGAAGCTG_2	CHM_M_SN499	0.636189	CHM
CATTCATAGTAGGGTC_2	CHM_M_SN499	0.773926	CHM
TTCCTCTGTGATAGTA_2	CHM_M_SN499	0.454888	CHM
TTCGATTTCCGAAATC_2	CHM_M_SN499	0.801359	CHM
CCGGACACACACGCCA_2	CHM_M_SN499	0.300146	CHM
CATACAGAGGACAAGA_2	CHM_M_SN499	0.693562	CHM
GTCATCCAGATGCGAC_2	CHM_M_SN499	0.64427	CHM
CTTGATTGTCGCGTTG_2	CHM_M_SN499	0.129474	CHM
CCACTTGTCCGGTAGC_2	CHM_M_SN499	0.60625	CHM
CGTAAGTTCGTGGGTC_2	CHM_M_SN499	0.658496	CHM
CACGGGTTCACTTTGT_2	CHM_M_SN499	0.886106	CHM
AACGAAAAGCATTGTC_2	CHM_M_SN499	0.581442	CHM
GAAGCGACATCCGATA_2	CHM_M_SN499	0.766953	CHM
AGGACTTCATCCCACT_2	CHM_M_SN499	0.380995	CHM
TCCGGGATCCATCACC_2	CHM_M_SN499	0.649455	CHM
TGCACGGTCGCCAGTG_2	CHM_M_SN499	0.378367	CHM
CGTTCTGAGGGCGAGA_2	CHM_M_SN499	0.885686	CHM
ATTGGGTAGGTTTGAA_2	CHM_M_SN499	0.0890947	CHM
GTTGTAGCACCTCAGG_2	CHM_M_SN499	0.862722	CHM
TAGGTTGCAGGCACTC_2	CHM_M_SN499	0.704414	CHM
GGTAATCGTCATAGTC_2	CHM_M_SN499	0.370528	CHM
TTCCGGTAGCTGTTAC_2	CHM_M_SN499	0.673547	CHM
CCTCAGTTCCTATGGA_2	CHM_M_SN499	0.59701	CHM
ACGATGTAGGCCATAG_2	CHM_M_SN499	0.846625	CHM
CCTGTTGCAGACCGCT_2	CHM_M_SN499	0.976525	CHM
GTCTACCCACACCGAC_2	CHM_M_SN499	0.269266	CHM
CACAACATCTATCGTT_2	CHM_M_SN499	0.460304	CHM
GGGTTTAAGTCGAAGC_2	CHM_M_SN499	0.438978	CHM
GATCATGGTCTTGAGT_2	CHM_M_SN499	0.307784	CHM
TCATTCAAGTCATACC_2	CHM_M_SN499	0.735052	CHM
GAGTCATTCCTAAGTG_2	CHM_M_SN499	0.790543	CHM
TACCGGGTCTCCTACG_2	CHM_M_SN499	0.82493	CHM
TCCCACAGTGGGTCAA_2	CHM_M_SN499	0.347961	CHM
ATTATCCCATTGCAAC_2	CHM_M_SN499	0.617773	CHM
AAACGCTTCTCCTACG_2	CHM_M_SN499	0.572585	CHM
GTACAACCACCTGCAG_2	CHM_M_SN499	0.309241	CHM
ATGGAGGTCCTTTGAT_2	CHM_M_SN499	0.199671	CHM
ATACCTTGTCCTTTGC_2	CHM_M_SN499	0.732735	CHM
CTACTATTCACCTGTC_2	CHM_M_SN499	0.331429	CHM
CGTTAGATCAACGAGG_2	CHM_M_SN499	0.267934	CHM
GGTGGCTTCCTGGTCT_2	CHM_M_SN499	0.744064	CHM
ATGCCTCAGACTCGAG_2	CHM_M_SN499	0.735981	CHM
TTTCATGTCTATTCGT_2	CHM_M_SN499	0.315719	CHM
TGGATCAAGTGCGTCC_2	CHM_M_SN499	0.71027	CHM
TACCCGTTCGACGTCG_2	CHM_M_SN499	0.370343	CHM
AGGTTACTCGATACGT_2	CHM_M_SN499	0.672433	CHM
GGGTGTCCATGACCCG_2	CHM_M_SN499	0.814051	CHM
TTCTCTCGTACAAACA_2	CHM_M_SN499	0.816478	CHM
GGGATGAAGAATCGTA_2	CHM_M_SN499	0.681916	CHM
CATTGAGAGGGAGTGG_2	CHM_M_SN499	0.869518	CHM
CTGATCCGTCGATTTG_2	CHM_M_SN499	0.766892	CHM
ACCGTTCAGACGGTTG_2	CHM_M_SN499	0.676366	CHM
GCCTGTTGTAGTGGCA_2	CHM_M_SN499	0.247184	CHM
AGGTCTATCAGCTGTA_2	CHM_M_SN499	0.627178	CHM
TTGCCTGCACCTCTGT_2	CHM_M_SN499	0.402368	CHM
GGCACGTTCACACGAT_2	CHM_M_SN499	0.728452	CHM
TGCGGGTAGACGGTCA_2	CHM_M_SN499	0.817597	CHM
CCTCAACGTAGGAAAG_2	CHM_M_SN499	0.766857	CHM
GGGACCTGTCGAATTC_2	CHM_M_SN499	0.345574	CHM
TCAAGACAGCGAGTCA_2	CHM_M_SN499	0.84408	CHM
CAGGTATCAGACCAGA_2	CHM_M_SN499	0.726632	CHM
TCAGGGCTCAGTCAGT_2	CHM_M_SN499	0.416917	CHM
CTGAATGTCTTCGTAT_2	CHM_M_SN499	0.55712	CHM
CTGTACCCACGAGGTA_2	CHM_M_SN499	0.434694	CHM
CAATTTCGTGTACATC_2	CHM_M_SN499	0.223446	CHM
AATCGTGAGTTGCATC_2	CHM_M_SN499	0.356693	CHM
GAAGCGACACGGCTAC_2	CHM_M_SN499	0.288215	CHM
AAGACTCCATGAGATA_2	CHM_M_SN499	0.213547	CHM
CGTTGGGGTCCATCTC_2	CHM_M_SN499	0.24445	CHM
CTGGACGCATATCGGT_2	CHM_M_SN499	0.773512	CHM
CTGCATCAGTGTGTTC_2	CHM_M_SN499	0.306672	CHM
TCGCAGGCATGGCACC_2	CHM_M_SN499	0.57305	CHM
CTCATGCAGGCCGCTT_2	CHM_M_SN499	0.742734	CHM
ACTTCCGGTACCATAC_2	CHM_M_SN499	0.839813	CHM
GGGACCTTCTCGCTCA_2	CHM_M_SN499	0.299709	CHM
TCGCTTGCATCGCTCT_2	CHM_M_SN499	0.281652	CHM
GTAGCTATCCACGTCT_2	CHM_M_SN499	0.864083	CHM
ATCGGCGCACAGTCAT_2	CHM_M_SN499	0.503314	CHM
ACGGAAGCAAACCGGA_2	CHM_M_SN499	0.150427	CHM
TTTCGATCACTAAACC_2	CHM_M_SN499	0.557614	CHM
TATACCTAGAGCACTG_2	CHM_M_SN499	0.615575	CHM
TCACAAGAGGTCATCT_2	CHM_M_SN499	0.723746	CHM
CTCCATGCAGAGGCAT_2	CHM_M_SN499	0.575298	CHM
TGCAGTATCGTTACCC_2	CHM_M_SN499	0.279972	CHM
CAGGTATGTACCCGCA_2	CHM_M_SN499	0.649443	CHM
TAAGCCACACGATTCA_2	CHM_M_SN499	0.533677	CHM
CCCTTAGTCGAGATGG_2	CHM_M_SN499	0.80539	CHM
ACCAACAGTACGATTC_2	CHM_M_SN499	0.107225	CHM
ATGCGATCATCCCACT_2	CHM_M_SN499	0.589672	CHM
CCTCAACTCACGGGAA_2	CHM_M_SN499	0.766273	CHM
GGAGATGCATCGATGT_2	CHM_M_SN499	0.374119	CHM
AAGATAGTCCATCCGT_2	CHM_M_SN499	0.666928	CHM
TGGAGAGAGCAGCACA_2	CHM_M_SN499	0.648095	CHM
TCCATGCGTGTCCATA_2	CHM_M_SN499	0.326455	CHM
TCATCCGTCAAGGACG_2	CHM_M_SN499	0.584707	CHM
TACGGTAGTAAGAACT_2	CHM_M_SN499	0.352466	CHM
GTCTCACCAAAGTGTA_2	CHM_M_SN499	0.368373	CHM
CTACGGGTCTCGCAGG_2	CHM_M_SN499	0.411285	CHM
TGGGAAGTCGGCATTA_2	CHM_M_SN499	0.339629	CHM
CGAATTGGTATCAAGA_2	CHM_M_SN499	0.538371	CHM
CGTAGTAGTGAGCGAT_2	CHM_M_SN499	0.586885	CHM
CTTCAATGTCGTGGTC_2	CHM_M_SN499	0.726768	CHM
TGAGACTTCTTGCGCT_2	CHM_M_SN499	0.776324	CHM
ACTGTGACACCAGACC_2	CHM_M_SN499	0.449479	CHM
GAAGTAAGTCCTTTGC_2	CHM_M_SN499	0.335485	CHM
AGTCATGTCAATCTTC_2	CHM_M_SN499	0.763126	CHM
TCTACCGCACTCCTGT_2	CHM_M_SN499	0.175013	CHM
GCGTTTCTCTTGTTAC_2	CHM_M_SN499	0.326291	CHM
GAACTGTTCTCCTGAC_2	CHM_M_SN499	0.479051	CHM
AGAACAAAGCGCCTCA_2	CHM_M_SN499	0.163413	CHM
CTACCTGAGATTCGCT_2	CHM_M_SN499	0.372237	CHM
AATGCCATCGAGCACC_2	CHM_M_SN499	0.252805	CHM
CACCGTTCAAATACGA_2	CHM_M_SN499	0.686915	CHM
AGGAAATTCGGCATTA_2	CHM_M_SN499	0.782328	CHM
CATGCAACAGTAACGG_2	CHM_M_SN499	0.495918	CHM
AACAAAGGTATCGCTA_2	CHM_M_SN499	0.481521	CHM
GGTTAACGTCATCAGT_2	CHM_M_SN499	0.870151	CHM
CGATGGCCAGTACTAC_2	CHM_M_SN499	0.537851	CHM
TACATTCTCGTCGCTT_2	CHM_M_SN499	0.605634	CHM
ATCCCTGTCATTCATC_2	CHM_M_SN499	0.775084	CHM
GTCATCCCATGCCGCA_2	CHM_M_SN499	0.822342	CHM
TTCCGGTTCGAGAATA_2	CHM_M_SN499	0.408245	CHM
GTAGGTTAGATGTTCC_2	CHM_M_SN499	0.539976	CHM
CCTCAACCACCTCTGT_2	CHM_M_SN499	0.712925	CHM
TTGAGTGCAGTGGGTA_2	CHM_M_SN499	0.630647	CHM
CCGGTGAGTGCCCACA_2	CHM_M_SN499	0.847808	CHM
CATTGCCGTAATGTGA_2	CHM_M_SN499	0.74572	CHM
CTCCTCCTCCCGAGAC_2	CHM_M_SN499	0.791422	CHM
GATTCTTTCCTCTTTC_2	CHM_M_SN499	0.334854	CHM
GAATCACGTGTTAACC_2	CHM_M_SN499	0.736271	CHM
ACGGTCGCAAAGTATG_2	CHM_M_SN499	0.415689	CHM
CAACCAATCGCGATCG_2	CHM_M_SN499	0.346029	CHM
TCCTCGACACCCTAGG_2	CHM_M_SN499	0.737075	CHM
AGCTCAAGTCATTGCA_2	CHM_M_SN499	0.790625	CHM
GGAAGTGGTACTCGTA_2	CHM_M_SN499	0.367489	CHM
TCGAAGTGTAGGTCAG_2	CHM_M_SN499	0.696971	CHM
TCAGTTTCAACATACC_2	CHM_M_SN499	0.129892	CHM
CTTTCGGCATAACGGG_2	CHM_M_SN499	0.297304	CHM
GATGAGGGTTCGAGCC_2	CHM_M_SN499	0.70899	CHM
ATCGGCGAGTGCGCTC_2	CHM_M_SN499	0.367493	CHM
TTACGCCGTTAACCTG_2	CHM_M_SN499	0.708711	CHM
TTCGATTTCTACACTT_2	CHM_M_SN499	0.257567	CHM
GGGTAGATCGACATTG_2	CHM_M_SN499	0.552198	CHM
AGACCATAGGCTCTAT_2	CHM_M_SN499	0.696099	CHM
TAACCAGCACAGCGCT_2	CHM_M_SN499	0.731875	CHM
TAGGGTTCACCGTGGT_2	CHM_M_SN499	0.528751	CHM
CAATTTCAGTGAGGTC_2	CHM_M_SN499	0.833185	CHM
CATTCATGTCACATTG_2	CHM_M_SN499	0.392965	CHM
CAGCGTGTCTACTGCC_2	CHM_M_SN499	0.202795	CHM
TCATCCGGTCGTATTG_2	CHM_M_SN499	0.675148	CHM
TAGCACATCGTGCAGC_2	CHM_M_SN499	0.279199	CHM
AGGGTGAAGCTGAGCA_2	CHM_M_SN499	0.682246	CHM
CGTTAGAAGACCTCAT_2	CHM_M_SN499	0.452814	CHM
GGCAGTCCATGTCAGT_2	CHM_M_SN499	0.451559	CHM
AGGTCATCATCAGCAT_2	CHM_M_SN499	0.255392	CHM
ATCGGCGTCGCCTCTA_2	CHM_M_SN499	0.80709	CHM
GATGGAGTCTGGCTGG_2	CHM_M_SN499	0.420199	CHM
GCAACATGTACCCAGC_2	CHM_M_SN499	0.796038	CHM
CTGGCAGTCACGTCCT_2	CHM_M_SN499	0.56672	CHM
TCCCAGTCAGGTTCCG_2	CHM_M_SN499	0.464307	CHM
CAGCACGGTTAGGCCC_2	CHM_M_SN499	0.458218	CHM
GTTCATTCAGCAAGAC_2	CHM_M_SN499	0.107008	CHM
AAAGTGACATCCTGTC_2	CHM_M_SN499	0.438066	CHM
TGCGACGGTTGTAAAG_2	CHM_M_SN499	0.818406	CHM
AGTGCCGGTATCGTTG_2	CHM_M_SN499	0.479215	CHM
GCCAGGTAGTACGTCT_2	CHM_M_SN499	0.821631	CHM
TAAGTCGCATACGCAT_2	CHM_M_SN499	0.31301	CHM
AGCTACAGTCTACGTA_2	CHM_M_SN499	0.181925	CHM
CGACAGCGTCCACGCA_2	CHM_M_SN499	0.809713	CHM
ATCGTGATCCAAGGGA_2	CHM_M_SN499	0.382078	CHM
AACTTCTCACTTGACA_2	CHM_M_SN499	0.0324577	CHM
TGGAGGACACTATCCC_2	CHM_M_SN499	0.429627	CHM
ACTATGGCACCGCTAG_2	CHM_M_SN499	0.723311	CHM
CAGATTGCATGCGGTC_2	CHM_M_SN499	0.682492	CHM
TTACCATCACGGTCTG_2	CHM_M_SN499	0.787918	CHM
GAAGGGTTCTGGCCAG_2	CHM_M_SN499	0.609183	CHM
ACCAACAGTTCTCCCA_2	CHM_M_SN499	0.267597	CHM
TCGCAGGTCACCTGTC_2	CHM_M_SN499	0.718401	CHM
AGTGACTGTATGCGTT_2	CHM_M_SN499	0.141461	CHM
GTCTGTCAGCTAGCCC_2	CHM_M_SN499	0.600152	CHM
TTGCTGCTCATGCAGT_2	CHM_M_SN499	0.649229	CHM
AGAACAAGTAATGTGA_2	CHM_M_SN499	0.78667	CHM
GGCTTGGTCGAGTCCG_2	CHM_M_SN499	0.635819	CHM
GTTGCTCCACAGACGA_2	CHM_M_SN499	0.160364	CHM
CACTGAAGTACTGACT_2	CHM_M_SN499	0.402588	CHM
CCTTTGGGTCAGGTAG_2	CHM_M_SN499	0.613289	CHM
GGTAATCTCGTTGTAG_2	CHM_M_SN499	0.877831	CHM
CACGAATGTATCAGCT_2	CHM_M_SN499	0.674751	CHM
AACCATGAGCTGTGCC_2	CHM_M_SN499	0.738806	CHM
TAAGCCAGTGATACTC_2	CHM_M_SN499	0.254225	CHM
AGTCTCCCACCAGCCA_2	CHM_M_SN499	0.776015	CHM
TTCATGTTCACACCCT_2	CHM_M_SN499	0.509591	CHM
AGTAGCTCAACGACAG_2	CHM_M_SN499	0.730074	CHM
TATTGGGCAGCTTCCT_2	CHM_M_SN499	0.634368	CHM
CACGAATCACTCATAG_2	CHM_M_SN499	0.142135	CHM
GTTTGGACACACGGAA_2	CHM_M_SN499	0.628038	CHM
CCACTTGAGGCCTGAA_2	CHM_M_SN499	0.449382	CHM
GTACAGTGTGATTCAC_2	CHM_M_SN499	0.382518	CHM
TGAGGGAGTTTACGAC_2	CHM_M_SN499	0.104289	CHM
TTACGCCTCTGCTGAA_2	CHM_M_SN499	0.149707	CHM
AGAACAATCGTGGGTC_2	CHM_M_SN499	0.303568	CHM
TCTCTGGAGAAGCTCG_2	CHM_M_SN499	0.856713	CHM
GAGACCCTCAAAGGAT_2	CHM_M_SN499	0.653369	CHM
CAGCAGCTCTACCAGA_2	CHM_M_SN499	0.128062	CHM
ATTCCATAGGCAGCTA_2	CHM_M_SN499	0.770768	CHM
TGTTGAGGTATAGGGC_2	CHM_M_SN499	0.58915	CHM
TGTGGCGGTGGGACAT_2	CHM_M_SN499	0.207497	CHM
TTATTGCTCCGTGACG_2	CHM_M_SN499	0.798856	CHM
TACATTCAGGTAGCAC_2	CHM_M_SN499	0.295246	CHM
AGGTTACTCCGCAAAT_2	CHM_M_SN499	0.349696	CHM
GTCATTTAGGCAATGC_2	CHM_M_SN499	0.497231	CHM
GCTGCAGCACAAATCC_2	CHM_M_SN499	0.387422	CHM
CCTATCGCAAATAGCA_2	CHM_M_SN499	0.027608	CHM
TTGTTGTTCCCTGTTG_2	CHM_M_SN499	0.342787	CHM
GATCATGAGCCTCAGC_2	CHM_M_SN499	0.29696	CHM
CTTTCGGCAGGTCCCA_2	CHM_M_SN499	0.661302	CHM
CTAACTTGTGAACTAA_2	CHM_M_SN499	0.794775	CHM
GCGGATCTCTCCACTG_2	CHM_M_SN499	0.268799	CHM
TGTGTGAGTAGCTTGT_2	CHM_M_SN499	0.132837	CHM
TGTAGACTCTGGGATT_2	CHM_M_SN499	0.163738	CHM
CCGATCTCAGAGAGGG_2	CHM_M_SN499	0.181632	CHM
GCGATCGGTGAGTGAC_2	CHM_M_SN499	0.571653	CHM
CTCAGTCGTCCATAGT_2	CHM_M_SN499	0.902114	CHM
TTCACGCGTTTCACTT_2	CHM_M_SN499	0.882524	CHM
CTCCCTCGTCGGCTAC_2	CHM_M_SN499	0.618368	CHM
CCACACTGTCAGACGA_2	CHM_M_SN499	0.710848	CHM
TCATACTCAACAGAGC_2	CHM_M_SN499	0.477578	CHM
CGGGCATAGTGCCAGA_2	CHM_M_SN499	0.300634	CHM
TACCTGCTCTAGTTCT_2	CHM_M_SN499	0.617307	CHM
TGGTACAAGCCTCCAG_2	CHM_M_SN499	0.810279	CHM
CTGCAGGTCGTGCGAC_2	CHM_M_SN499	0.076293	CHM
GGTCACGAGCCAACCC_2	CHM_M_SN499	0.445508	CHM
CATTCCGGTATTTCGG_2	CHM_M_SN499	0.788338	CHM
TCGCTCACAGACAAGC_2	CHM_M_SN499	0.666197	CHM
ACTATTCGTCCCGGTA_2	CHM_M_SN499	0.148538	CHM
TTCCTAACAGACACAG_2	CHM_M_SN499	0.834605	CHM
AGGCTGCTCTTTCCAA_2	CHM_M_SN499	0.718681	CHM
AGAAGTAGTCCCAAAT_2	CHM_M_SN499	0.693264	CHM
TCAGCAATCCTATGGA_2	CHM_M_SN499	0.237807	CHM
AGTCACAAGACTCATC_2	CHM_M_SN499	0.180806	CHM
TATCTTGCATTCACAG_2	CHM_M_SN499	0.642784	CHM
AGTTCCCCAAGGCTTT_2	CHM_M_SN499	0.388643	CHM
GGGTTATTCACTTATC_2	CHM_M_SN499	0.846023	CHM
GTCACGGGTGTTTGCA_2	CHM_M_SN499	0.529461	CHM
AGCGATTCATAGCACT_2	CHM_M_SN499	0.283439	CHM
TTACCATAGTTACGAA_2	CHM_M_SN499	0.626301	CHM
GAAACCTAGAGGATGA_2	CHM_M_SN499	0.668686	CHM
TCGTCCATCCGTGGCA_2	CHM_M_SN499	0.316004	CHM
GTAGAGGAGAAAGTCT_2	CHM_M_SN499	0.794534	CHM
AATGCCAGTCTAATCG_2	CHM_M_SN499	0.856907	CHM
GTCTGTCGTCTCTCAC_2	CHM_M_SN499	0.730953	CHM
TGCTTGCCACAGACGA_2	CHM_M_SN499	0.718507	CHM
CATCGCTGTACTGAGG_2	CHM_M_SN499	0.459504	CHM
TCTAACTAGACGCATG_2	CHM_M_SN499	0.248639	CHM
TTTAGTCCAAATGGAT_2	CHM_M_SN499	0.495092	CHM
CAAGGGATCGCTCATC_2	CHM_M_SN499	0.179977	CHM
CTTTCGGAGTCATACC_2	CHM_M_SN499	0.721159	CHM
CATCAAGAGTCCCAAT_2	CHM_M_SN499	0.394668	CHM
CACGGGTAGTTGGAAT_2	CHM_M_SN499	0.82085	CHM
GAGGCCTGTGGGTATG_2	CHM_M_SN499	0.154493	CHM
AAAGTGATCCACACCT_2	CHM_M_SN499	0.268772	CHM
CACAGATTCCTCTAGC_2	CHM_M_SN499	0.634965	CHM
CAGCCAGTCAGTGATC_2	CHM_M_SN499	0.438827	CHM
CTACCTGGTGAGATTA_2	CHM_M_SN499	0.640105	CHM
ATGGGTTGTCAGACGA_2	CHM_M_SN499	0.044873	CHM
ATATCCTTCTGACCCT_2	CHM_M_SN499	0.833571	CHM
GTTACAGCAGCGGTCT_2	CHM_M_SN499	0.848145	CHM
TTCCACGAGGAGACCT_2	CHM_M_SN499	0.822615	CHM
CAGATTGAGATGACAT_2	CHM_M_SN499	0.51239	CHM
TGGTAGTCATTGTCGA_2	CHM_M_SN499	0.595896	CHM
TGGAACTGTGTATACC_2	CHM_M_SN499	0.790195	CHM
TCGATTTCAAACAGGC_2	CHM_M_SN499	0.31429	CHM
ATAGGCTGTCAAGCCC_2	CHM_M_SN499	0.866523	CHM
CGGAACCGTCATACCA_2	CHM_M_SN499	0.727138	CHM
ATCGTCCTCTGTCCGT_2	CHM_M_SN499	0.590289	CHM
GTAATGCCATTCACCC_2	CHM_M_SN499	0.253935	CHM
CGTTAGAGTGCCTACG_2	CHM_M_SN499	0.686942	CHM
GATGTTGGTCTAGTGT_2	CHM_M_SN499	0.630765	CHM
TTACGCCTCATCCCGT_2	CHM_M_SN499	0.20014	CHM
CACATGATCTACCAGA_2	CHM_M_SN499	0.619504	CHM
GTCCTCAAGTGAACAT_2	CHM_M_SN499	0.321708	CHM
GTGTGGCGTCATGACT_2	CHM_M_SN499	0.565113	CHM
TTCCAATTCCATATGG_2	CHM_M_SN499	0.36494	CHM
AGCCAATAGAGTCAAT_2	CHM_M_SN499	0.785488	CHM
TCCCAGTGTCCAAAGG_2	CHM_M_SN499	0.894213	CHM
ACATCGATCATACGAC_2	CHM_M_SN499	0.349137	CHM
CCGGACAGTCCTGTTC_2	CHM_M_SN499	0.626233	CHM
GCTGAATAGGTACAAT_2	CHM_M_SN499	0.808185	CHM
AACAGGGTCTGAGTCA_2	CHM_M_SN499	0.226482	CHM
CTCCCTCGTCTAGATC_2	CHM_M_SN499	0.846615	CHM
CAAGCTAAGGGTGAGG_2	CHM_M_SN499	0.765019	CHM
ACACCAATCCCTTCCC_2	CHM_M_SN499	0.54796	CHM
AACGTCATCTATCGCC_2	CHM_M_SN499	0.472174	CHM
TTTCGATGTCACTCTC_2	CHM_M_SN499	0.49473	CHM
TTAGGCAAGCCTAACT_2	CHM_M_SN499	0.775619	CHM
TGAATCGGTCTCCCTA_2	CHM_M_SN499	0.917636	CHM
TGTTGGAAGTATGAGT_2	CHM_M_SN499	0.630923	CHM
GTTGTAGCACTCTAGA_2	CHM_M_SN499	0.640864	CHM
TAATTCCAGTTGCGCC_2	CHM_M_SN499	0.105926	CHM
TCACAAGCAAATTGGA_2	CHM_M_SN499	0.28719	CHM
GGTGTTAAGTCCTGTA_2	CHM_M_SN499	0.669344	CHM
TCAGGTATCCGTAGGC_2	CHM_M_SN499	0.832025	CHM
TTCGCTGAGCTTCATG_2	CHM_M_SN499	0.805643	CHM
GAGTTGTCAGCAGTTT_2	CHM_M_SN499	0.391349	CHM
TAGGAGGTCCCATAAG_2	CHM_M_SN499	0.736584	CHM
ACTATGGCAGCGGTTC_2	CHM_M_SN499	0.426133	CHM
TGGTTAGCACCTGCGA_2	CHM_M_SN499	0.773686	CHM
AGACCCGAGCGCTGAA_2	CHM_M_SN499	0.672553	CHM
GAGGCCTAGCCTGACC_2	CHM_M_SN499	0.58152	CHM
CTCAATTTCCAAAGGG_2	CHM_M_SN499	0.718934	CHM
GTTCGCTCATCCCACT_2	CHM_M_SN499	0.393882	CHM
TATCTGTCAAGCACAG_2	CHM_M_SN499	0.682185	CHM
GTCGAATCACAATTCG_2	CHM_M_SN499	0.0738287	CHM
TGGGCGTAGTCCCTAA_2	CHM_M_SN499	0.669315	CHM
TGCTTGCTCACGAGGA_2	CHM_M_SN499	0.801082	CHM
AGTGACTGTAGCACGA_2	CHM_M_SN499	0.0391714	CHM
AATGCCACACCTGCAG_2	CHM_M_SN499	0.539363	CHM
ATGGGAGTCTGTAACG_2	CHM_M_SN499	0.538221	CHM
TGTCAGAGTCCGGACT_2	CHM_M_SN499	0.8145	CHM
CACTTCGCAAGCGATG_2	CHM_M_SN499	0.550423	CHM
GTTCATTAGCGATTCT_2	CHM_M_SN499	0.687465	CHM
GATGCTACAGTTCTAG_2	CHM_M_SN499	0.726196	CHM
CGTGATAGTCGGTGTC_2	CHM_M_SN499	0.357819	CHM
CAACCTCGTTAATCGC_2	CHM_M_SN499	0.243849	CHM
CTCCCTCTCAGGAAGC_2	CHM_M_SN499	0.136499	CHM
GTGCTTCGTTTGGGTT_2	CHM_M_SN499	0.491494	CHM
TCAAGACTCGAACGCC_2	CHM_M_SN499	0.649775	CHM
ACGCACGGTGAATGAT_2	CHM_M_SN499	0.391068	CHM
TCAGGGCGTAATGTGA_2	CHM_M_SN499	0.443278	CHM
AAAGTGAAGATGGTCG_2	CHM_M_SN499	0.849014	CHM
GACGTTATCACAAGGG_2	CHM_M_SN499	0.22997	CHM
TATTTCGCATAGGTAA_2	CHM_M_SN499	0.336546	CHM
AGGTTGTGTGGTCTGC_2	CHM_M_SN499	0.307516	CHM
TCACATTTCAGAGCGA_2	CHM_M_SN499	0.224225	CHM
CTTCCGAGTAAGGCCA_2	CHM_M_SN499	0.314265	CHM
GGCGTCAAGCTACAAA_2	CHM_M_SN499	0.808201	CHM
CTCAGGGCAAGCGAAC_2	CHM_M_SN499	0.280976	CHM
AGCCAGCAGGGCTTCC_2	CHM_M_SN499	0.318812	CHM
TCCGTGTTCCTAGCCT_2	CHM_M_SN499	0.845315	CHM
ATCCCTGCAGTGTGGA_2	CHM_M_SN499	0.413207	CHM
CTCATGCGTACCCAGC_2	CHM_M_SN499	0.19203	CHM
ATACTTCTCTGAGCAT_2	CHM_M_SN499	0.720784	CHM
TGTAGACGTAGCGTTT_2	CHM_M_SN499	0.668927	CHM
TACTTCACAGGACATG_2	CHM_M_SN499	0.740887	CHM
CCATCACTCATGGATC_2	CHM_M_SN499	0.319732	CHM
GACTCTCAGAACTTCC_2	CHM_M_SN499	0.665205	CHM
AGCGTATTCTAACGCA_2	CHM_M_SN499	0.577259	CHM
AACAGGGTCATTTCGT_2	CHM_M_SN499	0.461667	CHM
ATTGGGTGTAGGATAT_2	CHM_M_SN499	0.223539	CHM
TTCTTGAGTGGAAGTC_2	CHM_M_SN499	0.736485	CHM
GGGAGATTCTTAGCAG_2	CHM_M_SN499	0.323987	CHM
GCTACAATCTAGTACG_2	CHM_M_SN499	0.352787	CHM
GCCAACGCAGCGCTTG_2	CHM_M_SN499	0.963416	CHM
ATGAGGGTCATTGCTT_2	CHM_M_SN499	0.885488	CHM
AAGTGAATCACGAACT_2	CHM_M_SN499	0.283502	CHM
ATTCCTAGTTGTGCCG_2	CHM_M_SN499	0.280555	CHM
CGATCGGGTGCGGATA_2	CHM_M_SN499	0.340356	CHM
ACAGCCGTCGAAACAA_2	CHM_M_SN499	0.679744	CHM
TACCCGTTCGTGCGAC_2	CHM_M_SN499	0.444985	CHM
TAACGACCAACAACAA_2	CHM_M_SN499	0.350598	CHM
TCATCCGGTGTCACAT_2	CHM_M_SN499	0.329632	CHM
CTCATGCCATGACGTT_2	CHM_M_SN499	0.648144	CHM
AATGCCAAGGTTCACT_2	CHM_M_SN499	0.781432	CHM
AGTAACCTCTTGAGCA_2	CHM_M_SN499	0.319381	CHM
TACCTCGGTGGTGATG_2	CHM_M_SN499	0.370934	CHM
GACCGTGCAGCACGAA_2	CHM_M_SN499	0.383721	CHM
CTAACTTAGTCGCCAC_2	CHM_M_SN499	0.136929	CHM
CATGCAAGTCCTTAAG_2	CHM_M_SN499	0.782471	CHM
GGGCGTTTCACCGCTT_2	CHM_M_SN499	0.1985	CHM
GTGTAACGTCAAACGG_2	CHM_M_SN499	0.644131	CHM
CTACTATCAAAGTGTA_2	CHM_M_SN499	0.252827	CHM
AGATAGATCAGTGTTG_2	CHM_M_SN499	0.390631	CHM
TGATTTCGTCTGATCA_2	CHM_M_SN499	0.291995	CHM
CGTTAGATCGGCTCTT_2	CHM_M_SN499	0.839001	CHM
AACAGGGCACGAAAGC_2	CHM_M_SN499	0.742482	CHM
GCCAACGTCGCAATGT_2	CHM_M_SN499	0.785433	CHM
GAAGGACAGCCGTCGT_2	CHM_M_SN499	0.806012	CHM
TCAGTGACATCGAACT_2	CHM_M_SN499	0.474833	CHM
GGCGTCACATGATCTG_2	CHM_M_SN499	0.679542	CHM
GTCTGTCAGCATCAGG_2	CHM_M_SN499	0.7135	CHM
GCTACCTTCCATCAGA_2	CHM_M_SN499	0.839595	CHM
AGACAAAAGACTCAAA_2	CHM_M_SN499	0.171227	CHM
AAGGTAAAGCAGGGAG_2	CHM_M_SN499	0.686906	CHM
GCAGGCTTCTCATGGA_2	CHM_M_SN499	0.517527	CHM
GACATCATCCTGTACC_2	CHM_M_SN499	0.418425	CHM
TGGCGTGCACTTGACA_2	CHM_M_SN499	0.893237	CHM
AGGAAATCAGCTTCCT_2	CHM_M_SN499	0.7518	CHM
CATAGACTCCGTGTGG_2	CHM_M_SN499	0.831061	CHM
ATCTTCACAACGCCCA_2	CHM_M_SN499	0.757751	CHM
GGTGTCGAGAGCCGAT_2	CHM_M_SN499	0.0768923	CHM
ATTCTACAGGCTCCCA_2	CHM_M_SN499	0.31655	CHM
GGGCGTTAGACTCTAC_2	CHM_M_SN499	0.496343	CHM
TTGAACGAGAATCTAG_2	CHM_M_SN499	0.458659	CHM
ACGTCCTCATGACAGG_2	CHM_M_SN499	0.417771	CHM
GTCCCATCAGACCGCT_2	CHM_M_SN499	0.218161	CHM
GGTCACGCATGTAACC_2	CHM_M_SN499	0.606673	CHM
TGTCCCATCGCATTAG_2	CHM_M_SN499	0.389771	CHM
CACAGATAGATACTGA_2	CHM_M_SN499	0.406207	CHM
TTTACGTCACCGGAAA_2	CHM_M_SN499	0.25314	CHM
GATTCGAAGTTACGGG_2	CHM_M_SN499	0.774669	CHM
TTCAATCCAGGTTCAT_2	CHM_M_SN499	0.237188	CHM
CCACCATGTCGCTTAA_2	CHM_M_SN499	0.685936	CHM
ATCGCCTAGACGCCAA_2	CHM_M_SN499	0.231298	CHM
AGGATCTCACTAGGCC_2	CHM_M_SN499	0.311428	CHM
CATACAGAGCATGCAG_2	CHM_M_SN499	0.587579	CHM
ATCGTCCGTCTTACAG_2	CHM_M_SN499	0.325803	CHM
GCGAGAAGTCACTCTC_2	CHM_M_SN499	0.783733	CHM
CGGGCATCACCATAAC_2	CHM_M_SN499	0.459747	CHM
TCGGGACGTGGCAACA_2	CHM_M_SN499	0.776564	CHM
ACATGCACAATGAACA_2	CHM_M_SN499	0.915603	CHM
CCGGTGATCGAAACAA_2	CHM_M_SN499	0.735494	CHM
GTTAGTGTCATCGTAG_2	CHM_M_SN499	0.408312	CHM
CACGTGGTCACTACGA_2	CHM_M_SN499	0.717124	CHM
CTCTGGTGTGTGTCCG_2	CHM_M_SN499	0.864574	CHM
CGGGACTCAACTCGAT_2	CHM_M_SN499	0.562304	CHM
ATGGATCTCACCTTAT_2	CHM_M_SN499	0.729813	CHM
CATTCTACATGTGGCC_2	CHM_M_SN499	0.362042	CHM
CACCAAAAGAGGGTGG_2	CHM_M_SN499	0.30324	CHM
GACATCATCGACGACC_2	CHM_M_SN499	0.252541	CHM
TTAGGCACATCCGAAT_2	CHM_M_SN499	0.148271	CHM
TCATGTTGTACGGATG_2	CHM_M_SN499	0.800652	CHM
ATACTTCAGTCATCGT_2	CHM_M_SN499	0.328104	CHM
ACTATGGGTTCTTCAT_2	CHM_M_SN499	0.671272	CHM
AACAAGATCTGTTGGA_2	CHM_M_SN499	0.408064	CHM
ACTTAGGAGTGGACTG_2	CHM_M_SN499	0.704095	CHM
TGTGGCGAGCAACAAT_2	CHM_M_SN499	0.668656	CHM
AGGACGACATAGACTC_2	CHM_M_SN499	0.735296	CHM
GTAACACTCCCGTGAG_2	CHM_M_SN499	0.660541	CHM
GTAATGCAGGACTAAT_2	CHM_M_SN499	0.478607	CHM
GAATCGTAGCAGCCCT_2	CHM_M_SN499	0.591936	CHM
TTCCTCTTCCGAAATC_2	CHM_M_SN499	0.324011	CHM
TCCGATCCACCAACAT_2	CHM_M_SN499	0.831177	CHM
CTGAATGCAGCAGTTT_2	CHM_M_SN499	0.258541	CHM
GTGAGGATCGTTCCCA_2	CHM_M_SN499	0.212815	CHM
CCTTCAGTCCGCACGA_2	CHM_M_SN499	0.776233	CHM
AGTACCAAGTGAATAC_2	CHM_M_SN499	0.264675	CHM
GGTGAAGCAACGTATC_2	CHM_M_SN499	0.100528	CHM
GAATCACCAGAACCGA_2	CHM_M_SN499	0.919459	CHM
CAAAGAAGTCGAGATG_2	CHM_M_SN499	0.801758	CHM
TCATCATCAAGTGGGT_2	CHM_M_SN499	0.813046	CHM
TTCTTGACATCCGATA_2	CHM_M_SN499	0.231658	CHM
GTTACCCGTTAGAGTA_2	CHM_M_SN499	0.11219	CHM
AGGACGACACACAGAG_2	CHM_M_SN499	0.247697	CHM
CTGTAGATCAGCAATC_2	CHM_M_SN499	0.580976	CHM
TACCCACCATGGGCAA_2	CHM_M_SN499	0.360668	CHM
GTTGCGGGTATGCAAA_2	CHM_M_SN499	0.14251	CHM
CTTCTAATCTCATAGG_2	CHM_M_SN499	0.560442	CHM
AACAAGACACCGTGCA_2	CHM_M_SN499	0.336732	CHM
CTCAAGATCTCGCGTT_2	CHM_M_SN499	0.400386	CHM
GCAGCTGAGACCGTTT_2	CHM_M_SN499	0.564796	CHM
TATTTCGAGTTCTCTT_2	CHM_M_SN499	0.449517	CHM
CTATCCGAGTTCGCAT_2	CHM_M_SN499	0.341804	CHM
TGGCGTGGTAATACCC_2	CHM_M_SN499	0.332749	CHM
GATCATGCATAATGAG_2	CHM_M_SN499	0.666403	CHM
CATACTTGTGGAACAC_2	CHM_M_SN499	0.104286	CHM
CTACCCAGTCTTGCGG_2	CHM_M_SN499	0.767587	CHM
TGGAGAGAGTTCCGTA_2	CHM_M_SN499	0.128179	CHM
CGGAGAACACAGTGAG_2	CHM_M_SN499	0.896706	CHM
TCATCCGGTAAGACCG_2	CHM_M_SN499	0.362933	CHM
CAAAGAAAGAACTGAT_2	CHM_M_SN499	0.214922	CHM
AGGGTCCTCTCATTGT_2	CHM_M_SN499	0.874914	CHM
CGAGAAGTCACGAGGA_2	CHM_M_SN499	0.349715	CHM
CAATCGATCCTTATCA_2	CHM_M_SN499	0.730697	CHM
ACATCCCTCGTTTACT_2	CHM_M_SN499	0.841997	CHM
GGAATGGGTCGTTCAA_2	CHM_M_SN499	0.686188	CHM
TTTGGTTGTTTGGGAG_2	CHM_M_SN499	0.265006	CHM
TGTTTGTAGAATCGCG_2	CHM_M_SN499	0.508949	CHM
CCGGTAGAGAGGCCAT_2	CHM_M_SN499	0.349875	CHM
TGATGGTGTATTTCGG_2	CHM_M_SN499	0.166387	CHM
GTGAGTTCACATCCCT_2	CHM_M_SN499	0.518252	CHM
CATGGTACACTCCTGT_2	CHM_M_SN499	0.64856	CHM
TCTGTCGCAAAGGGTC_2	CHM_M_SN499	0.221291	CHM
CAACGATAGCATCCCG_2	CHM_M_SN499	0.426863	CHM
ACCAAACCAGCCTTCT_2	CHM_M_SN499	0.431148	CHM
GAAGCGATCTTTCCAA_2	CHM_M_SN499	0.378083	CHM
GCAGCCAAGTCTGCAT_2	CHM_M_SN499	0.248163	CHM
TACATTCAGACCAAAT_2	CHM_M_SN499	0.592996	CHM
TTTCAGTTCATGAGTC_2	CHM_M_SN499	0.25986	CHM
GTAGAGGAGTGATCGG_2	CHM_M_SN499	0.825827	CHM
GTAATCGCAGTTGCGC_2	CHM_M_SN499	0.627447	CHM
AATGCCAGTGAAAGTT_2	CHM_M_SN499	0.165494	CHM
CATCGCTCATCCAATG_2	CHM_M_SN499	0.183012	CHM
TACGTCCCAAGAGTGC_2	CHM_M_SN499	0.295632	CHM
ATTCCCGTCCGAACGC_2	CHM_M_SN499	0.634851	CHM
GACTATGGTGAGACGT_2	CHM_M_SN499	0.719136	CHM
CAACAACGTTTACGAC_2	CHM_M_SN499	0.483578	CHM
TCCACGTCATCCGAGC_2	CHM_M_SN499	0.859466	CHM
CTCATGCCAGGGCTTC_2	CHM_M_SN499	0.743631	CHM
ACAAAGAGTTCTCTCG_2	CHM_M_SN499	0.628197	CHM
TACCTGCCACTGGATT_2	CHM_M_SN499	0.280847	CHM
AGTTCGAAGAGCCATG_2	CHM_M_SN499	0.607564	CHM
TGGATCAAGAACTGAT_2	CHM_M_SN499	0.687532	CHM
CGCCAGATCCCATTCG_2	CHM_M_SN499	0.799404	CHM
ACCGTTCTCGCATAGT_2	CHM_M_SN499	0.765897	CHM
ATCTTCATCCCAATAG_2	CHM_M_SN499	0.267738	CHM
GGGAGTAGTAGGGAGG_2	CHM_M_SN499	0.593978	CHM
GGGTTTACACGTTCGG_2	CHM_M_SN499	0.887372	CHM
ATCGGATGTCAATGGG_2	CHM_M_SN499	0.603124	CHM
CGGAGAAAGCGCATCC_2	CHM_M_SN499	0.774071	CHM
AATGGCTAGCCGATAG_2	CHM_M_SN499	0.063224	CHM
CACAGGCAGGATGCGT_2	CHM_M_SN499	0.813517	CHM
ATGAGGGGTTGCTTGA_2	CHM_M_SN499	0.724938	CHM
TTGCATTTCCGTATGA_2	CHM_M_SN499	0.762757	CHM
TTCCTCTCAGCTGTCG_2	CHM_M_SN499	0.344769	CHM
GTTGAACCATTGCTTT_2	CHM_M_SN499	0.158046	CHM
GTTCGCTTCCCTCGAT_2	CHM_M_SN499	0.423445	CHM
CCCTAACAGAGGGCGA_2	CHM_M_SN499	0.615331	CHM
CTCAGAACATGGCTGC_2	CHM_M_SN499	0.679941	CHM
AGTTAGCAGCTCCGAC_2	CHM_M_SN499	0.695468	CHM
GGAATCTGTGTGAATA_2	CHM_M_SN499	0.738554	CHM
GGATGTTAGACAGTCG_2	CHM_M_SN499	0.471386	CHM
TCATATCTCAAAGAAC_2	CHM_M_SN499	0.429513	CHM
TTGTGTTTCACCCTGT_2	CHM_M_SN499	0.271872	CHM
TGTTCATCATGTGGTT_2	CHM_M_SN499	0.339874	CHM
AGATGCTTCACGACTA_2	CHM_M_SN499	0.827878	CHM
TTCGATTCACGCGGTT_2	CHM_M_SN499	0.707922	CHM
TACTGCCAGGTAGTCG_2	CHM_M_SN499	0.239148	CHM
TTCAGGAAGTCTCGTA_2	CHM_M_SN499	0.386507	CHM
GGGTAGAAGGCGCTCT_2	CHM_M_SN499	0.405846	CHM
CACTGAAGTGGTCCCA_2	CHM_M_SN499	0.31278	CHM
CCTTTGGCACCATAAC_2	CHM_M_SN499	0.166918	CHM
TGGGAGAGTACAACGG_2	CHM_M_SN499	0.067152	CHM
GAGAGGTGTCACAATC_2	CHM_M_SN499	0.36566	CHM
CTGGCAGAGGATGAGA_2	CHM_M_SN499	0.858353	CHM
AAACGAAGTACCGGAA_2	CHM_M_SN499	0.158721	CHM
TACGGGCCACCGCTGA_2	CHM_M_SN499	0.741696	CHM
CGGCAGTTCAGCACCG_2	CHM_M_SN499	0.494183	CHM
TTACCATGTAGACGGT_2	CHM_M_SN499	0.640469	CHM
GTGTTAGAGACCAACG_2	CHM_M_SN499	0.379811	CHM
GGCACGTTCTTGGATG_2	CHM_M_SN499	0.493055	CHM
AACCATGTCGAGCTGC_2	CHM_M_SN499	0.564681	CHM
GGTGAAGGTCCAGAAG_2	CHM_M_SN499	0.157528	CHM
GTATTTCAGTGGCCTC_2	CHM_M_SN499	0.602874	CHM
AGAAGCGGTATTGCCA_2	CHM_M_SN499	0.368839	CHM
TTACGTTAGTTTCTTC_2	CHM_M_SN499	0.491256	CHM
CACGAATTCCGTGACG_2	CHM_M_SN499	0.439621	CHM
GAGAGGTGTAAGGTCG_2	CHM_M_SN499	0.385005	CHM
GGCACGTAGTGTAGTA_2	CHM_M_SN499	0.421181	CHM
GTGGTTACATATCTGG_2	CHM_M_SN499	0.682247	CHM
ACGTTCCAGGGACACT_2	CHM_M_SN499	0.538467	CHM
CTTTCAAGTGAGATCG_2	CHM_M_SN499	0.847142	CHM
TCATACTGTGGACTGA_2	CHM_M_SN499	0.543844	CHM
TATCAGGGTATGCGGA_2	CHM_M_SN499	0.361118	CHM
TGAGTCAGTGATACTC_2	CHM_M_SN499	0.766926	CHM
ACTATCTCACTTGTGA_2	CHM_M_SN499	0.486482	CHM
ACTGTGAAGTTGCGCC_2	CHM_M_SN499	0.615725	CHM
CTTCTCTCATCAGTGT_2	CHM_M_SN499	0.731543	CHM
TGTGAGTGTAGGGTAC_2	CHM_M_SN499	0.81999	CHM
GTAGGAGGTACGAAAT_2	CHM_M_SN499	0.207907	CHM
AGCCACGGTAGATTAG_2	CHM_M_SN499	0.197915	CHM
CTGTGGGGTCCACTCT_2	CHM_M_SN499	0.443563	CHM
TGGTGATAGTAGGTTA_2	CHM_M_SN499	0.685754	CHM
TATTTCGGTTTGAACC_2	CHM_M_SN499	0.702624	CHM
CGTCAAACATCACGGC_2	CHM_M_SN499	0.410655	CHM
TCGCAGGAGCCTAGGA_2	CHM_M_SN499	0.494538	CHM
GCCAGGTTCTCCACTG_2	CHM_M_SN499	0.623555	CHM
GTAGCTATCAAGTGGG_2	CHM_M_SN499	0.244465	CHM
TATGTTCGTTATCTTC_2	CHM_M_SN499	0.64904	CHM
AAAGTCCAGGATAATC_2	CHM_M_SN499	0.444758	CHM
TGGAGGAGTGCAAGAC_2	CHM_M_SN499	0.352963	CHM
ATCTCTACAGCGATTT_2	CHM_M_SN499	0.22895	CHM
TCATACTTCTCATAGG_2	CHM_M_SN499	0.608687	CHM
GATGGAGAGAGGTGCT_2	CHM_M_SN499	0.648645	CHM
GGGCCATCACCAAATC_2	CHM_M_SN499	0.224869	CHM
ACATCGACAACCGTAT_2	CHM_M_SN499	0.213477	CHM
TACGTCCAGTGAATAC_2	CHM_M_SN499	0.456889	CHM
CATTCCGGTTTGGGAG_2	CHM_M_SN499	0.77459	CHM
GTACAACGTACTGCCG_2	CHM_M_SN499	0.446668	CHM
ACGGTCGCATGGACAG_2	CHM_M_SN499	0.822664	CHM
AACAAGACAACTGAAA_2	CHM_M_SN499	0.402103	CHM
GTCAAGTCACGGAAGT_2	CHM_M_SN499	0.50892	CHM
TACAGGTGTAGCGCTC_2	CHM_M_SN499	0.702077	CHM
GTGCTGGGTCTGCAAT_2	CHM_M_SN499	0.198626	CHM
TGACTCCAGTCACAGG_2	CHM_M_SN499	0.8207	CHM
AGAACCTGTTCCGTTC_2	CHM_M_SN499	0.825069	CHM
ATGAAAGCAACTCGTA_2	CHM_M_SN499	0.348769	CHM
GTGCACGGTGCTGCAC_2	CHM_M_SN499	0.371045	CHM
GAATCGTAGCTTAGTC_2	CHM_M_SN499	0.766098	CHM
GGGTAGATCACCGGGT_2	CHM_M_SN499	0.328383	CHM
TCAGGTACAAATCCCA_2	CHM_M_SN499	0.793479	CHM
CTTCAATAGGTTCCGC_2	CHM_M_SN499	0.284417	CHM
CTCCATGTCGGTAACT_2	CHM_M_SN499	0.418893	CHM
GTGAGCCCATAGAGGC_2	CHM_M_SN499	0.64041	CHM
AGACAAAAGATTGGGC_2	CHM_M_SN499	0.357004	CHM
AACAACCAGATAGCAT_2	CHM_M_SN499	0.560519	CHM
CTAGGTAGTGATTCTG_2	CHM_M_SN499	0.651459	CHM
ACTTATCGTGGATTTC_2	CHM_M_SN499	0.747259	CHM
AATCACGCACAGCATT_2	CHM_M_SN499	0.486421	CHM
GTGAGCCCAACACTAC_2	CHM_M_SN499	0.730774	CHM
TAGGTACGTTAAGGGC_2	CHM_M_SN499	0.743077	CHM
GAGTCATCAATGGCAG_2	CHM_M_SN499	0.291028	CHM
ACGGTCGCAACCAACT_2	CHM_M_SN499	0.113924	CHM
TGACGCGGTACGACAG_2	CHM_M_SN499	0.241348	CHM
CGGCAGTTCGCTCCTA_2	CHM_M_SN499	0.778343	CHM
TTTCACATCTGCGGGT_2	CHM_M_SN499	0.467411	CHM
CTTCTCTTCTCCATAT_2	CHM_M_SN499	0.701525	CHM
TGTCAGAGTTTACGAC_2	CHM_M_SN499	0.36028	CHM
TCGGGACTCTAAGGAA_2	CHM_M_SN499	0.514595	CHM
CCTACGTCAGTTGGTT_2	CHM_M_SN499	0.53486	CHM
GATTTCTTCTACTCAT_2	CHM_M_SN499	0.731585	CHM
GGTAACTGTCAAGGCA_2	CHM_M_SN499	0.15155	CHM
TCGGATACACGTATAC_2	CHM_M_SN499	0.481148	CHM
GATCCCTAGATGGTAT_2	CHM_M_SN499	0.585398	CHM
AGGCCACAGTCTTCGA_2	CHM_M_SN499	0.434629	CHM
CCGTAGGGTTCAGTAC_2	CHM_M_SN499	0.292955	CHM
TCATATCCAAAGGCAC_2	CHM_M_SN499	0.396446	CHM
ATCCTATAGATTGAGT_2	CHM_M_SN499	0.368725	CHM
GCTTGGGCAGTGCCTG_2	CHM_M_SN499	0.478856	CHM
ATTTCTGGTCGCTTGG_2	CHM_M_SN499	0.736257	CHM
CAATACGGTTGCATCA_2	CHM_M_SN499	0.479172	CHM
CTCACTGAGGTACAAT_2	CHM_M_SN499	0.939238	CHM
AATCGACGTTCACCGG_2	CHM_M_SN499	0.368788	CHM
CATCGGGCATGGCACC_2	CHM_M_SN499	0.434211	CHM
AGGATCTGTGCTCTCT_2	CHM_M_SN499	0.749127	CHM
TAGACCAGTCACTCAA_2	CHM_M_SN499	0.186892	CHM
ATCGTAGAGAACAAGG_2	CHM_M_SN499	0.691792	CHM
TCGGGTGTCCTCGATC_2	CHM_M_SN499	0.757531	CHM
GACGTTAAGGAACGCT_2	CHM_M_SN499	0.774581	CHM
TGTGTGACAGAGCTAG_2	CHM_M_SN499	0.411605	CHM
TTGTTCACACCAGCTG_2	CHM_M_SN499	0.918072	CHM
TATGTTCTCCTCATAT_2	CHM_M_SN499	0.382137	CHM
GGGTCTGTCTAGCAAC_2	CHM_M_SN499	0.218653	CHM
CGCAGGTGTGACGTCC_2	CHM_M_SN499	0.596621	CHM
CAACAACGTCACGCTG_2	CHM_M_SN499	0.319343	CHM
GACGTTAAGAATTGTG_2	CHM_M_SN499	0.383119	CHM
AAGTCGTAGCCTCAGC_2	CHM_M_SN499	0.855279	CHM
GGGTCTGCATCTCATT_2	CHM_M_SN499	0.367861	CHM
TTGGTTTGTATTGGCT_2	CHM_M_SN499	0.816027	CHM
ATGGGTTTCATTCCTA_2	CHM_M_SN499	0.597649	CHM
GAACGTTAGCAGAAAG_2	CHM_M_SN499	0.588467	CHM
AGTCTCCAGAGGATCC_2	CHM_M_SN499	0.364438	CHM
AATCGACGTCCTCCAT_2	CHM_M_SN499	0.447963	CHM
TTTACGTCAAAGGGCT_2	CHM_M_SN499	0.0556515	CHM
TAACGACGTCCAGGTC_2	CHM_M_SN499	0.595748	CHM
AGAAGCGAGGCAGTCA_2	CHM_M_SN499	0.322615	CHM
AGAAGTAAGCTAGCCC_2	CHM_M_SN499	0.107376	CHM
GATCACATCTGGTTGA_2	CHM_M_SN499	0.746969	CHM
GCCCAGAGTGACCGAA_2	CHM_M_SN499	0.433023	CHM
TTAGTCTAGCGATGAC_2	CHM_M_SN499	0.703373	CHM
GTTGCGGCATCAGTCA_2	CHM_M_SN499	0.479747	CHM
AAAGAACAGAGGTATT_2	CHM_M_SN499	0.2897	CHM
AGGTTACCAATAGTCC_2	CHM_M_SN499	0.158063	CHM
GCTTCACAGAACGTGC_2	CHM_M_SN499	0.727637	CHM
AGTAGTCCACCAACAT_2	CHM_M_SN499	0.657195	CHM
GGGTGTCAGAGCATCG_2	CHM_M_SN499	0.600449	CHM
CGATCGGTCAGTGTGT_2	CHM_M_SN499	0.169892	CHM
TTCCGGTCATCGGATT_2	CHM_M_SN499	0.720199	CHM
GTGGAAGCAATGTCAC_2	CHM_M_SN499	0.14073	CHM
TCATACTAGTGGTCAG_2	CHM_M_SN499	0.56208	CHM
TCATTTGCACTGGCCA_2	CHM_M_SN499	0.680638	CHM
ATTCACTGTGACTAAA_2	CHM_M_SN499	0.676187	CHM
CGCATAATCTAGCATG_2	CHM_M_SN499	0.332571	CHM
ATGAAAGAGCACCCAC_2	CHM_M_SN499	0.316485	CHM
ATTGGGTAGAATTGCA_2	CHM_M_SN499	0.489	CHM
TATTTCGAGGTCATCT_2	CHM_M_SN499	0.294165	CHM
TAGGAGGCAATACCTG_2	CHM_M_SN499	0.0961028	CHM
TGGTACAGTGTAACGG_2	CHM_M_SN499	0.218974	CHM
CCTTGTGAGCTCGAAG_2	CHM_M_SN499	0.297359	CHM
TGCTGAACATATAGCC_2	CHM_M_SN499	0.388747	CHM
AAAGAACTCCTAAGTG_2	CHM_M_SN499	0.867721	CHM
CGAAGTTGTATGCTAC_2	CHM_M_SN499	0.320752	CHM
GTACAACGTCGCATGC_2	CHM_M_SN499	0.82036	CHM
TTCCGGTGTGGGCTTC_2	CHM_M_SN499	0.33294	CHM
CCTCCAAGTAGGTAGC_2	CHM_M_SN499	0.321008	CHM
AGAACAAAGATACTGA_2	CHM_M_SN499	0.456213	CHM
TGGAACTAGCCTCTCT_2	CHM_M_SN499	0.599434	CHM
GGGCTACAGCGGGTAT_2	CHM_M_SN499	0.577611	CHM
GGCTTGGAGCCAAGTG_2	CHM_M_SN499	0.788953	CHM
GTAACACCACCTCTAC_2	CHM_M_SN499	0.824525	CHM
TTCATGTCAGTAGTTC_2	CHM_M_SN499	0.355368	CHM
TGCATCCTCATGACAC_2	CHM_M_SN499	0.863115	CHM
GAGTGTTTCCTACAAG_2	CHM_M_SN499	0.195619	CHM
GTTAGTGAGCGAGAAA_2	CHM_M_SN499	0.739158	CHM
TCCCACATCCTACAAG_2	CHM_M_SN499	0.314939	CHM
GACCGTGAGTGAATAC_2	CHM_M_SN499	0.691608	CHM
TGAGTCACATCACCAA_2	CHM_M_SN499	0.299815	CHM
GTTGTCCAGAAAGTCT_2	CHM_M_SN499	0.82391	CHM
ATTCATCGTGACAGCA_2	CHM_M_SN499	0.748597	CHM
TATGTTCGTTGGAGGT_2	CHM_M_SN499	0.413727	CHM
TAACGACCAGGTCAGA_2	CHM_M_SN499	0.313997	CHM
CTCATCGGTTAGTTCG_2	CHM_M_SN499	0.247794	CHM
ACGTCCTTCCGTAATG_2	CHM_M_SN499	0.557831	CHM
TTCTTCCCACATTACG_2	CHM_M_SN499	0.303261	CHM
ACCCTCAGTCGTGGAA_2	CHM_M_SN499	0.801077	CHM
TGGGATTTCATGGTAC_2	CHM_M_SN499	0.422411	CHM
TCCTTTCTCCAACTGA_2	CHM_M_SN499	0.246751	CHM
GTTCATTAGTCCCAAT_2	CHM_M_SN499	0.327513	CHM
TCACAAGTCGTGCAGC_2	CHM_M_SN499	0.804175	CHM
AGTCATGTCTAGGAAA_2	CHM_M_SN499	0.882237	CHM
CGAGTTAGTGGTATGG_2	CHM_M_SN499	0.584213	CHM
GGGAAGTAGATCGCTT_2	CHM_M_SN499	0.605098	CHM
TGTGAGTCACTCCACT_2	CHM_M_SN499	0.253781	CHM
GCCCGAATCTCCGTGT_2	CHM_M_SN499	0.28439	CHM
GGATGTTAGGATGGCT_2	CHM_M_SN499	0.286876	CHM
AAGGAATGTCGCAGTC_2	CHM_M_SN499	0.650279	CHM
ACTATCTTCATCCTAT_2	CHM_M_SN499	0.6369	CHM
GTTGCTCAGTCAAGCG_2	CHM_M_SN499	0.62171	CHM
GGAGGTACAGAGAAAG_2	CHM_M_SN499	0.612387	CHM
GTGGGAAGTTCTATCT_2	CHM_M_SN499	0.22835	CHM
TGATTCTCAACCGATT_2	CHM_M_SN499	0.295216	CHM
TGTTCATAGATACTGA_2	CHM_M_SN499	0.274409	CHM
GATTCGATCCGAGTGC_2	CHM_M_SN499	0.32507	CHM
TGGGAGAGTCACCGCA_2	CHM_M_SN499	0.369245	CHM
CTCATCGCATTGCCTC_2	CHM_M_SN499	0.732242	CHM
TAATCTCCAACATCGT_2	CHM_M_SN499	0.730357	CHM
AGGATAATCTTCTTCC_2	CHM_M_SN499	0.289904	CHM
CTTCCGAAGACATAGT_2	CHM_M_SN499	0.783451	CHM
GTAGATCGTGGACCTC_2	CHM_M_SN499	0.189958	CHM
ACCTGAAGTGGATTTC_2	CHM_M_SN499	0.275825	CHM
CGATGGCAGCGACTAG_2	CHM_M_SN499	0.450319	CHM
GTTGTCCCAGGTAGTG_2	CHM_M_SN499	0.44554	CHM
AACCAACTCCAGCCTT_2	CHM_M_SN499	0.482563	CHM
CTCAGTCGTGAGATTA_2	CHM_M_SN499	0.525501	CHM
TAAGTCGTCAGTGGGA_2	CHM_M_SN499	0.293316	CHM
CTCCAACCACTGGCGT_2	CHM_M_SN499	0.593082	CHM
GTGGGAATCTACACAG_2	CHM_M_SN499	0.750779	CHM
GGAACCCCACTTACAG_2	CHM_M_SN499	0.131134	CHM
TCAGCAAAGCCACTCG_2	CHM_M_SN499	0.330223	CHM
ACTTAGGCACTGCGTG_2	CHM_M_SN499	0.226968	CHM
AGCTCAAGTAGGATAT_2	CHM_M_SN499	0.238586	CHM
TCGGGCACATCTCATT_2	CHM_M_SN499	0.415099	CHM
ACTTCGCTCTGTCTCG_2	CHM_M_SN499	0.519062	CHM
CGCCATTAGGGTGAAA_2	CHM_M_SN499	0.61369	CHM
TACTTCATCTTCCGTG_2	CHM_M_SN499	0.266688	CHM
ATGAGGGTCATTCTTG_2	CHM_M_SN499	0.394106	CHM
ACATCCCCAGGCGTTC_2	CHM_M_SN499	0.176209	CHM
AGTGCCGTCGACCACG_2	CHM_M_SN499	0.236303	CHM
AGAGAATTCTGGTGGC_2	CHM_M_SN499	0.672564	CHM
TATATCCCAGTTTCAG_2	CHM_M_SN499	0.710773	CHM
TGATTTCTCTCCCAAC_2	CHM_M_SN499	0.785039	CHM
GGTCACGGTCATGGCC_2	CHM_M_SN499	0.432725	CHM
GATGTTGTCCGATAGT_2	CHM_M_SN499	0.745948	CHM
TCGTCCACAACTTGCA_2	CHM_M_SN499	0.234211	CHM
AATCGACAGGGCATGT_2	CHM_M_SN499	0.856573	CHM
TTGGTTTGTATGTCCA_2	CHM_M_SN499	0.690747	CHM
GTGACGCTCTAGACCA_2	CHM_M_SN499	0.277334	CHM
TTTCGATGTCGTATGT_2	CHM_M_SN499	0.743203	CHM
TAGAGTCAGGATCATA_2	CHM_M_SN499	0.368832	CHM
GATGGAGCACGCTGTG_2	CHM_M_SN499	0.399816	CHM
CCCAACTGTGACACAG_2	CHM_M_SN499	0.351576	CHM
GTTACGACAGAGGACT_2	CHM_M_SN499	0.356478	CHM
CATGCAATCACTGATG_2	CHM_M_SN499	0.700205	CHM
GGTGTTAAGCACCTGC_2	CHM_M_SN499	0.336576	CHM
GTAGAGGCACAAGGTG_2	CHM_M_SN499	0.679049	CHM
TTTACTGTCTGTTGGA_2	CHM_M_SN499	0.648748	CHM
GCCTGTTGTTTCACAG_2	CHM_M_SN499	0.36178	CHM
CTCTGGTTCGGCTCTT_2	CHM_M_SN499	0.309488	CHM
ATGCGATTCATAGAGA_2	CHM_M_SN499	0.832263	CHM
TACTTGTAGTCGGCCT_2	CHM_M_SN499	0.728018	CHM
ACTGCAAGTTGCTCAA_2	CHM_M_SN499	0.296596	CHM
GATCGTAAGATAACAC_2	CHM_M_SN499	0.285076	CHM
AGTGATCGTCTGTCCT_2	CHM_M_SN499	0.49857	CHM
AAAGTGAGTCGTACTA_2	CHM_M_SN499	0.688311	CHM
GATCATGAGGCGAAGG_2	CHM_M_SN499	0.269451	CHM
GTGCGTGCACGATTCA_2	CHM_M_SN499	0.152198	CHM
GCCATGGCAAGCCATT_2	CHM_M_SN499	0.276473	CHM
TGTCCCAGTTACCTTT_2	CHM_M_SN499	0.838121	CHM
GGAATGGCAATGTTGC_2	CHM_M_SN499	0.756071	CHM
GATGGAGTCCGCAAAT_2	CHM_M_SN499	0.47558	CHM
GCTACCTAGACGGATC_2	CHM_M_SN499	0.33977	CHM
TATACCTCACAAGCTT_2	CHM_M_SN499	0.230196	CHM
ATTCCATCAGAGGCAT_2	CHM_M_SN499	0.847505	CHM
TCTTGCGCACTGTCCT_2	CHM_M_SN499	0.18685	CHM
GTTCATTCACCCGTAG_2	CHM_M_SN499	0.465092	CHM
TACTTCAGTTTGACAC_2	CHM_M_SN499	0.660069	CHM
CGTGAATTCGGTATGT_2	CHM_M_SN499	0.204444	CHM
GTGGAAGAGGATTCAA_2	CHM_M_SN499	0.572506	CHM
AACAAGACATCCTGTC_2	CHM_M_SN499	0.4211	CHM
CACTGAATCAAGTCTG_2	CHM_M_SN499	0.242751	CHM
ACGCACGTCACCTGGG_2	CHM_M_SN499	0.355336	CHM
CGGTCAGTCCTTCGAC_2	CHM_M_SN499	0.548017	CHM
CCCTCTCTCTGGTTGA_2	CHM_M_SN499	0.706115	CHM
TCAAGCAGTAGTCTTG_2	CHM_M_SN499	0.409115	CHM
CACGTTCTCTCAAAGC_2	CHM_M_SN499	0.334702	CHM
ATGTCCCAGGAACTCG_2	CHM_M_SN499	0.0237655	CHM
TTTACTGTCCGTAGGC_2	CHM_M_SN499	0.353478	CHM
TTACAGGGTTCAACGT_2	CHM_M_SN499	0.74459	CHM
TACCTGCAGGATACGC_2	CHM_M_SN499	0.696347	CHM
GCGTTTCGTATAATGG_2	CHM_M_SN499	0.719176	CHM
GGTGTCGCATGTGGCC_2	CHM_M_SN499	0.797273	CHM
GGTTAACTCGCTTAAG_2	CHM_M_SN499	0.714598	CHM
TTGGGCGCACCCATAA_2	CHM_M_SN499	0.30153	CHM
TTCAGGACAGGACAGT_2	CHM_M_SN499	0.728107	CHM
GATCGTAAGGTACATA_2	CHM_M_SN499	0.333011	CHM
TGATCAGTCAGCGCAC_2	CHM_M_SN499	0.564658	CHM
ATTCCCGGTATTAAGG_2	CHM_M_SN499	0.411381	CHM
CTCTCAGCATACCGTA_2	CHM_M_SN499	0.39237	CHM
TCTTCCTTCGCTCTAC_2	CHM_M_SN499	0.583976	CHM
TAATCTCGTGGCTTGC_2	CHM_M_SN499	0.656277	CHM
GGTAGAGGTCCAAGAG_2	CHM_M_SN499	0.343206	CHM
GGCTTGGAGCCGAATG_2	CHM_M_SN499	0.303252	CHM
TGGGAAGAGAAACTCA_2	CHM_M_SN499	0.861181	CHM
CAGCCAGTCTCATTGT_2	CHM_M_SN499	0.326435	CHM
TGTTACTAGTGGAAAG_2	CHM_M_SN499	0.77168	CHM
GATAGCTTCTAACGCA_2	CHM_M_SN499	0.582371	CHM
GAAGCGACAAGTGACG_2	CHM_M_SN499	0.552551	CHM
CGTAATGTCAGACATC_2	CHM_M_SN499	0.207	CHM
TTCGATTAGGGTAATT_2	CHM_M_SN499	0.200495	CHM
CTCTGGTAGCTAATCC_2	CHM_M_SN499	0.151142	CHM
CTGATCCAGGCGATAC_2	CHM_M_SN499	0.428815	CHM
GAGACTTAGAAGTCTA_2	CHM_M_SN499	0.681538	CHM
GTAGAAAGTATCTCTT_2	CHM_M_SN499	0.327925	CHM
GTGATGTAGCACTGGA_2	CHM_M_SN499	0.185262	CHM
GACACGCGTATTTCGG_2	CHM_M_SN499	0.207081	CHM
GCCCGAACATCCGTGG_2	CHM_M_SN499	0.619625	CHM
ATCTCTAAGGTTCCGC_2	CHM_M_SN499	0.70669	CHM
GTGAGCCCATCACCAA_2	CHM_M_SN499	0.265452	CHM
ATGAAAGGTCCATAGT_2	CHM_M_SN499	0.085985	CHM
TCACACCGTGCGAGTA_2	CHM_M_SN499	0.630756	CHM
TGCGATAAGAAGCGCT_2	CHM_M_SN499	0.840131	CHM
ACACGCGCAATAAGGT_2	CHM_M_SN499	0.363822	CHM
GTAGAAAGTCGTATGT_2	CHM_M_SN499	0.789401	CHM
CATCCGTAGGATTTAG_2	CHM_M_SN499	0.165227	CHM
TCATGAGGTACTTGTG_2	CHM_M_SN499	0.272178	CHM
CGGGCATCATGTCTAG_2	CHM_M_SN499	0.463718	CHM
TCGGGCAGTAGCTGCC_2	CHM_M_SN499	0.207529	CHM
CTCTCAGCAACCACGC_2	CHM_M_SN499	0.950969	CHM
ATTGTTCAGAATCTAG_2	CHM_M_SN499	0.731249	CHM
AGTAGTCGTGCTGCAC_2	CHM_M_SN499	0.258816	CHM
AATTTCCTCAGCTTCC_2	CHM_M_SN499	0.694006	CHM
ACAACCAGTGTGGTCC_2	CHM_M_SN499	0.606212	CHM
TGGTTAGCAAACACGG_2	CHM_M_SN499	0.233024	CHM
TGTGCGGAGTCAATCC_2	CHM_M_SN499	0.301661	CHM
CAACGGCGTATCTCGA_2	CHM_M_SN499	0.699768	CHM
TGAGTCAAGACAGCGT_2	CHM_M_SN499	0.153825	CHM
TCCTTTCAGCGAGAAA_2	CHM_M_SN499	0.341988	CHM
ATGGAGGGTACCGTCG_2	CHM_M_SN499	0.724173	CHM
CTGCCTAGTGGTCTAT_2	CHM_M_SN499	0.752773	CHM
TCCGAAAGTAGTACGG_2	CHM_M_SN499	0.731058	CHM
TCCGATCAGAGTCGAC_2	CHM_M_SN499	0.134551	CHM
GCTGAATAGGTCCGAA_2	CHM_M_SN499	0.511755	CHM
TGAGGTTGTTGGTGTT_2	CHM_M_SN499	0.847499	CHM
GTAGCTAAGCTACTAC_2	CHM_M_SN499	0.46945	CHM
CACAACAAGTCGGCCT_2	CHM_M_SN499	0.303404	CHM
GGAGAACGTGTGTGGA_2	CHM_M_SN499	0.422247	CHM
GATCACATCTTTCCAA_2	CHM_M_SN499	0.468464	CHM
AGGGTTTGTATGAGGC_2	CHM_M_SN499	0.417738	CHM
CGATGGCGTCACGCTG_2	CHM_M_SN499	0.716303	CHM
ACCGTTCAGCTTGTTG_2	CHM_M_SN499	0.353042	CHM
TGATGGTTCCGCACGA_2	CHM_M_SN499	0.206493	CHM
TTTGTTGAGACACACG_2	CHM_M_SN499	0.410685	CHM
TCTATCATCTACGCAA_2	CHM_M_SN499	0.704542	CHM
ATTCTTGTCAAGCCCG_2	CHM_M_SN499	0.756811	CHM
GTGCGTGCACCTGATA_2	CHM_M_SN499	0.243435	CHM
TGGGAAGCACTGTTCC_2	CHM_M_SN499	0.377568	CHM
GTGAGTTAGCTAGTTC_2	CHM_M_SN499	0.149419	CHM
TATTGGGTCCATAAGC_2	CHM_M_SN499	0.504716	CHM
TCAGGTACAGTAGTTC_2	CHM_M_SN499	0.546018	CHM
GAGTCTAGTCCATACA_2	CHM_M_SN499	0.463541	CHM
GTAGATCCACGAAGAC_2	CHM_M_SN499	0.682274	CHM
TGCAGATGTTGTGCCG_2	CHM_M_SN499	0.28845	CHM
ATCACGACATGACGTT_2	CHM_M_SN499	0.265183	CHM
AGTAGCTGTTCAATCG_2	CHM_M_SN499	0.728036	CHM
CTATCTATCACGTAGT_2	CHM_M_SN499	0.82087	CHM
GCCTGTTGTATCAGCT_2	CHM_M_SN499	0.808695	CHM
ACGCACGCACTTGAGT_2	CHM_M_SN499	0.475939	CHM
GATGGAGGTTGGCTAT_2	CHM_M_SN499	0.178308	CHM
GGATCTACATAAGCGG_2	CHM_M_SN499	0.758263	CHM
TGTGCGGAGACCTTTG_2	CHM_M_SN499	0.265701	CHM
GTAGGAGTCGACGTCG_2	CHM_M_SN499	0.310394	CHM
CATGGATAGGTCCCGT_2	CHM_M_SN499	0.689603	CHM
TGGGAAGCAAGCAATA_2	CHM_M_SN499	0.445948	CHM
GATCGTAGTCCGACGT_2	CHM_M_SN499	0.618905	CHM
CAATACGCAAAGAGTT_2	CHM_M_SN499	0.879406	CHM
TGAGGTTAGGCCGCTT_2	CHM_M_SN499	0.345198	CHM
GGGTTATCACTCCTTG_2	CHM_M_SN499	0.491805	CHM
TCAATTCCACCCTTGT_2	CHM_M_SN499	0.713667	CHM
TTTCCTCTCTTGCAGA_2	CHM_M_SN499	0.499906	CHM
AGTGACTCAGAATGTA_2	CHM_M_SN499	0.46643	CHM
GTTCCGTCAATGACCT_2	CHM_M_SN499	0.369849	CHM
GCCATGGTCGGAACTT_2	CHM_M_SN499	0.372574	CHM
GCTTCACGTGGGTCAA_2	CHM_M_SN499	0.83135	CHM
ACTTAGGGTGTGGTCC_2	CHM_M_SN499	0.378932	CHM
ATTATCCTCGAGTTGT_2	CHM_M_SN499	0.163205	CHM
GAATCACTCGCTCATC_2	CHM_M_SN499	0.240639	CHM
TTACCGCAGCAGCCCT_2	CHM_M_SN499	0.311268	CHM
TACCGGGTCATTTGCT_2	CHM_M_SN499	0.403908	CHM
TCGTCCAGTTGCATTG_2	CHM_M_SN499	0.307504	CHM
ATTCAGGGTTGGCTAT_2	CHM_M_SN499	0.549202	CHM
GTTTACTTCTGGGTCG_2	CHM_M_SN499	0.823729	CHM
TGCTTGCGTTCCCACT_2	CHM_M_SN499	0.700479	CHM
AGTGACTTCATGCCAA_2	CHM_M_SN499	0.367062	CHM
CGTCCATGTTCTCCCA_2	CHM_M_SN499	0.196019	CHM
ATGTCCCCACTACAGT_2	CHM_M_SN499	0.451309	CHM
CGAGGCTAGCGCCTTG_2	CHM_M_SN499	0.593916	CHM
AGAAGCGGTGACACGA_2	CHM_M_SN499	0.249933	CHM
GGAGGTATCGTCAAAC_2	CHM_M_SN499	0.776613	CHM
ATGGAGGAGAGTGTGC_2	CHM_M_SN499	0.174596	CHM
CGAGTTAAGGTCACCC_2	CHM_M_SN499	0.174275	CHM
CTACATTGTCTTCGAA_2	CHM_M_SN499	0.31753	CHM
ATCGGCGTCAGCTGTA_2	CHM_M_SN499	0.570002	CHM
ACCTGTCCACGGCGTT_2	CHM_M_SN499	0.593734	CHM
GATCGTAGTACGTTCA_2	CHM_M_SN499	0.660805	CHM
TGTTGGATCTTACGTT_2	CHM_M_SN499	0.731654	CHM
CTGAGGCAGTTAGAAC_2	CHM_M_SN499	0.324867	CHM
AGGTTACTCGTACCTC_2	CHM_M_SN499	0.307695	CHM
CCGTTCATCATTTGTC_2	CHM_M_SN499	0.28311	CHM
TATGTTCTCTAGGCAT_2	CHM_M_SN499	0.292834	CHM
ATCACAGTCACCGACG_2	CHM_M_SN499	0.524145	CHM
AGGACGAAGCGCTGCT_2	CHM_M_SN499	0.801836	CHM
TGGTGATCAATTGAAG_2	CHM_M_SN499	0.847033	CHM
GCGGATCCACTCCCTA_2	CHM_M_SN499	0.287089	CHM
GTGATGTAGCAAGTGC_2	CHM_M_SN499	0.293481	CHM
GTAGGAGGTTAAGACA_2	CHM_M_SN499	0.604054	CHM
ATCGTAGGTCATAGTC_2	CHM_M_SN499	0.827083	CHM
AACCTTTAGCAAGTGC_2	CHM_M_SN499	0.693975	CHM
TGGAGGAGTAGCTGCC_2	CHM_M_SN499	0.451924	CHM
CTACGGGAGCGACTTT_2	CHM_M_SN499	0.444396	CHM
AGCCAGCAGTAGCAAT_2	CHM_M_SN499	0.136599	CHM
GTAATGCAGAATTGCA_2	CHM_M_SN499	0.770754	CHM
ACTATCTTCGAGCCTG_2	CHM_M_SN499	0.765284	CHM
TATTCCAGTAGAGATT_2	CHM_M_SN499	0.899645	CHM
ATCACAGAGGGACACT_2	CHM_M_SN499	0.165133	CHM
TCGCACTCAAGAGAGA_2	CHM_M_SN499	0.312647	CHM
TGTACAGAGGCGACAT_2	CHM_M_SN499	0.233726	CHM
GTAGGAGCATCGCTGG_2	CHM_M_SN499	0.724733	CHM
TAGGTACGTGCTGTCG_2	CHM_M_SN499	0.314393	CHM
TACATTCCATAACCCA_2	CHM_M_SN499	0.441291	CHM
GATGCTAAGGTCGTAG_2	CHM_M_SN499	0.30722	CHM
GTGTAACGTCTGTCCT_2	CHM_M_SN499	0.68399	CHM
TCTTAGTAGCTGCCAC_2	CHM_M_SN499	0.409249	CHM
TCAAGCAAGTCACTGT_2	CHM_M_SN499	0.374284	CHM
TCGGATATCGTGGAAG_2	CHM_M_SN499	0.449403	CHM
TTGCATTGTCTTCTAT_2	CHM_M_SN499	0.183168	CHM
CTGTCGTTCTCAGGCG_2	CHM_M_SN499	0.307922	CHM
AGTGCCGAGAAGGATG_2	CHM_M_SN499	0.892271	CHM
TTGGGTAGTATCCCAA_2	CHM_M_SN499	0.0952694	CHM
TGCGACGCAGCTACAT_2	CHM_M_SN499	0.201595	CHM
ATCTTCATCTGTTGGA_2	CHM_M_SN499	0.701792	CHM
GGTTCTCCAGACCTAT_2	CHM_M_SN499	0.334199	CHM
CCGAACGGTGGCTTAT_2	CHM_M_SN499	0.215661	CHM
CCTGTTGCAGAACTAA_2	CHM_M_SN499	0.686276	CHM
TCGTGGGGTGGCTACC_2	CHM_M_SN499	0.326325	CHM
GGGTATTGTGGTCTCG_2	CHM_M_SN499	0.817017	CHM
GCCTGTTAGGTCACTT_2	CHM_M_SN499	0.871998	CHM
GCACTAATCCGTGTCT_2	CHM_M_SN499	0.687448	CHM
ATCGTGATCTATCACT_2	CHM_M_SN499	0.185308	CHM
GTCATCCGTAAGCTCT_2	CHM_M_SN499	0.293861	CHM
ACCAAACGTCGGTACC_2	CHM_M_SN499	0.151722	CHM
TACTTCAGTTAAGGGC_2	CHM_M_SN499	0.129434	CHM
AACCAACTCGGTCGAC_2	CHM_M_SN499	0.722967	CHM
AGTACTGGTATTGCCA_2	CHM_M_SN499	0.172035	CHM
AGTAGTCCACTTGTCC_2	CHM_M_SN499	0.705571	CHM
ACTGCAAGTACTAAGA_2	CHM_M_SN499	0.803849	CHM
GCAGCTGAGTTTAGGA_2	CHM_M_SN499	0.146588	CHM
CTCAAGATCAGTGCGC_2	CHM_M_SN499	0.698323	CHM
GCGGAAAAGGAACGCT_2	CHM_M_SN499	0.71648	CHM
ACTACGAAGCGGTATG_2	CHM_M_SN499	0.267071	CHM
GCTTGGGTCTTAATCC_2	CHM_M_SN499	0.635625	CHM
CCTGCATGTACCTGTA_2	CHM_M_SN499	0.69826	CHM
CCTCCAAGTCTTACAG_2	CHM_M_SN499	0.286833	CHM
CTATCCGTCGGTGTTA_2	CHM_M_SN499	0.57866	CHM
CGTAAGTCAGGAATAT_2	CHM_M_SN499	0.428749	CHM
TTTACCATCATTGCGA_2	CHM_M_SN499	0.769572	CHM
GTGATGTTCCCTGGTT_2	CHM_M_SN499	0.377559	CHM
GTCTGTCCACTTGAAC_2	CHM_M_SN499	0.691198	CHM
TCGCAGGGTGAGATTA_2	CHM_M_SN499	0.335584	CHM
ATGGGTTTCGGCCTTT_2	CHM_M_SN499	0.275857	CHM
ATCACAGCACAAGCAG_2	CHM_M_SN499	0.265944	CHM
GAGTTGTGTCCGGCAT_2	CHM_M_SN499	0.237168	CHM
ATGGGAGTCAGACCTA_2	CHM_M_SN499	0.65255	CHM
CACTGGGCATCGAACT_2	CHM_M_SN499	0.296753	CHM
AGGTGTTCAGTTAGGG_2	CHM_M_SN499	0.24825	CHM
AACCCAAAGCCTATCA_2	CHM_M_SN499	0.322984	CHM
CGCGTGAAGACATACA_2	CHM_M_SN499	0.758333	CHM
GTTCATTAGTCCCGGT_2	CHM_M_SN499	0.469418	CHM
CTAAGTGCAGAACCGA_2	CHM_M_SN499	0.799666	CHM
AAGTGAAAGCCAGTAG_2	CHM_M_SN499	0.128725	CHM
AAGGTAACATCCGTTC_2	CHM_M_SN499	0.778182	CHM
CTCAACCCAAGCTACT_2	CHM_M_SN499	0.712184	CHM
TACACCCAGAGGACTC_2	CHM_M_SN499	0.931645	CHM
TCGCAGGGTTCAGGTT_2	CHM_M_SN499	0.481782	CHM
ACGTTCCAGTCTGCAT_2	CHM_M_SN499	0.677609	CHM
TTGAACGAGGAAGTCC_2	CHM_M_SN499	0.295923	CHM
CGTAATGAGTTCATCG_2	CHM_M_SN499	0.58342	CHM
ACTTTGTCACATTGTG_2	CHM_M_SN499	0.203978	CHM
TTTCACAGTTCTGAGT_2	CHM_M_SN499	0.386598	CHM
TCCTCTTGTCTGATAC_2	CHM_M_SN499	0.224873	CHM
GTGAGCCTCATTCACT_2	CHM_M_SN499	0.261678	CHM
GTGTGATAGATTAGCA_2	CHM_M_SN499	0.314083	CHM
TTAGGGTTCTCACGAA_2	CHM_M_SN499	0.228698	CHM
TGGATGTTCGAAACAA_2	CHM_M_SN499	0.421946	CHM
CTCAGTCGTCCTGGTG_2	CHM_M_SN499	0.426155	CHM
ATGGGTTAGCTATCTG_2	CHM_M_SN499	0.90171	CHM
TTGGGCGCAGAATCGG_2	CHM_M_SN499	0.85406	CHM
CTTCTCTGTGTGGACA_2	CHM_M_SN499	0.425263	CHM
CTTCTCTCAGTCAACT_2	CHM_M_SN499	0.570058	CHM
GTGGAGATCCCGAGAC_2	CHM_M_SN499	0.711291	CHM
GTCTAGATCTGACAGT_2	CHM_M_SN499	0.437005	CHM
ACGGTTAAGTCGAAAT_2	CHM_M_SN499	0.715267	CHM
GGAAGTGTCCTCATAT_2	CHM_M_SN499	0.346686	CHM
GGGCGTTGTGCATACT_2	CHM_M_SN499	0.685928	CHM
GTGCTGGTCAGTCCGG_2	CHM_M_SN499	0.766764	CHM
ACGTTCCGTGGCAACA_2	CHM_M_SN499	0.331138	CHM
TAGCACATCTGAATGC_2	CHM_M_SN499	0.734447	CHM
TAGGAGGTCAAACGAA_2	CHM_M_SN499	0.375394	CHM
AGATCCACAGAGGTTG_2	CHM_M_SN499	0.457792	CHM
ATCACTTCATGACGAG_2	CHM_M_SN499	0.698211	CHM
AATGCCATCGCCAGTG_2	CHM_M_SN499	0.479977	CHM
AAGTACCAGTCAGAGC_2	CHM_M_SN499	0.616639	CHM
GTCTTTACAATACCTG_2	CHM_M_SN499	0.672619	CHM
TAAGCGTGTAACGCGA_2	CHM_M_SN499	0.412385	CHM
CCCTCTCAGCGCAATG_2	CHM_M_SN499	0.0374666	CHM
TGCTTCGCACAAGCAG_2	CHM_M_SN499	0.459843	CHM
GAGAGGTGTCAACCAT_2	CHM_M_SN499	0.798756	CHM
AGGAGGTCAATCGCAT_2	CHM_M_SN499	0.659778	CHM
GGGATGAAGGATTCCT_2	CHM_M_SN499	0.850531	CHM
ACCTACCGTAACACGG_2	CHM_M_SN499	0.248836	CHM
CCCGGAATCATAGCAC_2	CHM_M_SN499	0.111089	CHM
AGAAATGAGAGAGTTT_2	CHM_M_SN499	0.832037	CHM
AGGTGTTGTTCTCTCG_2	CHM_M_SN499	0.154813	CHM
GTTAGACGTGGGTTGA_2	CHM_M_SN499	0.544181	CHM
GGATCTATCAGCAGAG_2	CHM_M_SN499	0.735221	CHM
AGAGAGCCAAGATTGA_2	CHM_M_SN499	0.672105	CHM
TGAGGGATCAGTGTGT_2	CHM_M_SN499	0.704134	CHM
CGCATAAGTTTACACG_2	CHM_M_SN499	0.336081	CHM
ATCCGTCGTAGCGTAG_2	CHM_M_SN499	0.429095	CHM
TAGGTTGGTAGGTCAG_2	CHM_M_SN499	0.716549	CHM
CGTTAGAGTAGGAGGG_2	CHM_M_SN499	0.354837	CHM
TTTACTGTCCCTAGGG_2	CHM_M_SN499	0.473941	CHM
TTCTTCCCATAGGTAA_2	CHM_M_SN499	0.845728	CHM
GTAGTACAGAGTCTGG_2	CHM_M_SN499	0.27114	CHM
TCAATTCTCATAGCAC_2	CHM_M_SN499	0.570612	CHM
AACGAAACACATAGCT_2	CHM_M_SN499	0.18035	CHM
CCGATGGCATTGTACG_2	CHM_M_SN499	0.330718	CHM
TATGTTCCAGAGATTA_2	CHM_M_SN499	0.790959	CHM
GAAGCCCAGTAAGGGA_2	CHM_M_SN499	0.493414	CHM
CCTCTAGAGGTTGCCC_2	CHM_M_SN499	0.815606	CHM
TACGGTACAAGGTCAG_2	CHM_M_SN499	0.430691	CHM
CGCGTGAAGAAGGGAT_2	CHM_M_SN499	0.553781	CHM
AATAGAGCATATTCGG_2	CHM_M_SN499	0.115	CHM
TTAGGGTCACGAGGAT_2	CHM_M_SN499	0.460524	CHM
CCTAAGATCAGCTTCC_2	CHM_M_SN499	0.352008	CHM
GGTGTCGTCTCTATAC_2	CHM_M_SN499	0.352852	CHM
CTGCAGGTCACTGTTT_2	CHM_M_SN499	0.771339	CHM
GGTCACGAGAATTGTG_2	CHM_M_SN499	0.719482	CHM
TGGAGAGTCTTTCAGT_2	CHM_M_SN499	0.423566	CHM
CTCCATGTCAGGAACG_2	CHM_M_SN499	0.903351	CHM
ATTTCTGGTCGCATTA_2	CHM_M_SN499	0.856632	CHM
GGAAGTGTCACCGGGT_2	CHM_M_SN499	0.396799	CHM
GTAACACTCTATCGTT_2	CHM_M_SN499	0.304323	CHM
CAGAGCCCACGCGTGT_2	CHM_M_SN499	0.330307	CHM
ACCCTCAAGGCGTTGA_2	CHM_M_SN499	0.77578	CHM
ACTTATCTCTAAACGC_2	CHM_M_SN499	0.14154	CHM
TGGGCGTGTCGCATTA_2	CHM_M_SN499	0.823442	CHM
GGGAGATAGACAACTA_2	CHM_M_SN499	0.406643	CHM
GCTACAACACGACGTC_2	CHM_M_SN499	0.375191	CHM
TGTGTGACAATTCTTC_2	CHM_M_SN499	0.526254	CHM
TGTCCACCATACTTTC_2	CHM_M_SN499	0.576744	CHM
TTTGTTGAGAAACCCG_2	CHM_M_SN499	0.23793	CHM
ATAGACCTCGAAGTGG_2	CHM_M_SN499	0.733151	CHM
TTCAATCCATCATCCC_2	CHM_M_SN499	0.39771	CHM
GAGTTTGGTATGGAAT_2	CHM_M_SN499	0.222658	CHM
CTCCCAACAACAAGAT_2	CHM_M_SN499	0.148156	CHM
ACTATCTTCGTGGACC_2	CHM_M_SN499	0.496397	CHM
AATGGAAGTACCAGAG_2	CHM_M_SN499	0.456429	CHM
AAAGGTACACGGTGCT_2	CHM_M_SN499	0.582298	CHM
CCTATCGCATGAGGGT_2	CHM_M_SN499	0.569034	CHM
GAGGCAAGTGTTAACC_2	CHM_M_SN499	0.604082	CHM
TCGTGGGTCCGTCACT_2	CHM_M_SN499	0.389435	CHM
TCTTAGTTCTACTCAT_2	CHM_M_SN499	0.753754	CHM
GCACGGTTCCCATTTA_2	CHM_M_SN499	0.728028	CHM
ATCCCTGAGAGATGCC_2	CHM_M_SN499	0.639269	CHM
TATATCCCAATCCTTT_2	CHM_M_SN499	0.481104	CHM
CGCATGGGTGAATTGA_2	CHM_M_SN499	0.29191	CHM
TTGGGATCATGTCAGT_2	CHM_M_SN499	0.322471	CHM
GCACGTGGTAACCCGC_2	CHM_M_SN499	0.681081	CHM
AGGATAACAGTTAGAA_2	CHM_M_SN499	0.457558	CHM
TGGATCACAATGCAAA_2	CHM_M_SN499	0.568243	CHM
TCCGATCTCCCGAACG_2	CHM_M_SN499	0.202401	CHM
ACTGATGCAAACACGG_2	CHM_M_SN499	0.30212	CHM
GATAGAAGTCTCGGAC_2	CHM_M_SN499	0.659289	CHM
TCAAGCACAACCAGAG_2	CHM_M_SN499	0.217302	CHM
ACTATTCAGGAACTAT_2	CHM_M_SN499	0.0930318	CHM
CTGTCGTGTCGCACAC_2	CHM_M_SN499	0.595475	CHM
AGGTTACTCTAAGAAG_2	CHM_M_SN499	0.686846	CHM
TGCTTGCCAGGAATAT_2	CHM_M_SN499	0.351855	CHM
GCTTCACTCAAGTGTC_2	CHM_M_SN499	0.508026	CHM
CGGAACCGTGTGTCGC_2	CHM_M_SN499	0.456801	CHM
ACGTTCCAGTAATCCC_2	CHM_M_SN499	0.723754	CHM
TAATCTCCAATAAGGT_2	CHM_M_SN499	0.796145	CHM
CGGTCAGGTGGTCTGC_2	CHM_M_SN499	0.709675	CHM
GACTTCCCAATTAGGA_2	CHM_M_SN499	0.311671	CHM
TCACGGGCATGCTGCG_2	CHM_M_SN499	0.281999	CHM
GAATCACGTCACAGAG_2	CHM_M_SN499	0.425823	CHM
GACCCTTGTCGAACGA_2	CHM_M_SN499	0.381418	CHM
CCTCCTCAGAGTCAAT_2	CHM_M_SN499	0.317357	CHM
GTAGAGGGTAAGTCAA_2	CHM_M_SN499	0.161935	CHM
CGTTCTGAGTGTTCCA_2	CHM_M_SN499	0.283425	CHM
CTCCGATCAAATCCCA_2	CHM_M_SN499	0.753482	CHM
TCAGTTTGTTGGATCT_2	CHM_M_SN499	0.348908	CHM
TATCAGGAGACTCCGC_2	CHM_M_SN499	0.321935	CHM
AGCGATTTCGCTATTT_2	CHM_M_SN499	0.487079	CHM
CTTGAGATCACCCATC_2	CHM_M_SN499	0.695074	CHM
TAAGCACCATACTTTC_2	CHM_M_SN499	0.650864	CHM
CATTGAGTCTACGGTA_2	CHM_M_SN499	0.886873	CHM
TCACGCTCAGGAAGTC_2	CHM_M_SN499	0.697927	CHM
TCCTCGAAGGCACTAG_2	CHM_M_SN499	0.668836	CHM
GTTTACTGTCTTTCAT_2	CHM_M_SN499	0.387314	CHM
GGGTGAACAAGGAGTC_2	CHM_M_SN499	0.734335	CHM
TGCTGAAGTAGGCAGT_2	CHM_M_SN499	0.237114	CHM
TCCTTTCCATCATCCC_2	CHM_M_SN499	0.253887	CHM
CATTGTTTCAATGCAC_2	CHM_M_SN499	0.44231	CHM
AACGGGAGTTCCAAAC_2	CHM_M_SN499	0.48067	CHM
CATGGTACACGGTGTC_2	CHM_M_SN499	0.347574	CHM
GATGATCCACTGATTG_2	CHM_M_SN499	0.687151	CHM
TGCAGATGTAAGATAC_2	CHM_M_SN499	0.727177	CHM
TCTTTGAGTGTTCCAA_2	CHM_M_SN499	0.452312	CHM
TCGAACAAGTCGGGAT_2	CHM_M_SN499	0.272409	CHM
TGTAAGCGTGCCTACG_2	CHM_M_SN499	0.191072	CHM
TCGCTCACACTCAAGT_2	CHM_M_SN499	0.563807	CHM
GTTCGCTCAAGAGTTA_2	CHM_M_SN499	0.331643	CHM
TATGTTCAGGTATAGT_2	CHM_M_SN499	0.132508	CHM
TGTGAGTAGTTACGGG_2	CHM_M_SN499	0.339962	CHM
GCGTGCAAGTCTCCTC_2	CHM_M_SN499	0.200967	CHM
GAGGGTATCGCCTCTA_2	CHM_M_SN499	0.240279	CHM
GGTTAACGTATCGTGT_2	CHM_M_SN499	0.661268	CHM
TCGTCCAGTTACCCAA_2	CHM_M_SN499	0.36254	CHM
ATTCCCGGTGGAGAAA_2	CHM_M_SN499	0.852154	CHM
TGCTCGTTCCTGGCTT_2	CHM_M_SN499	0.724881	CHM
CCTCAGTAGTCCGTCG_2	CHM_M_SN499	0.682046	CHM
ACCCAAAAGTACAACA_2	CHM_M_SN499	0.122182	CHM
TCATTACGTCGCGTTG_2	CHM_M_SN499	0.109991	CHM
GTTTGGAAGCTTCTAG_2	CHM_M_SN499	0.706366	CHM
TTCCAATGTCTACAGT_2	CHM_M_SN499	0.624246	CHM
GTGGAGAGTCTTCAAG_2	CHM_M_SN499	0.769066	CHM
TCGGGTGCAAAGGTTA_2	CHM_M_SN499	0.40705	CHM
CTTCTAATCCCTCTTT_2	CHM_M_SN499	0.181735	CHM
GTCCTCAAGTCTCTGA_2	CHM_M_SN499	0.868285	CHM
GTTGTCCAGCTTTGTG_2	CHM_M_SN499	0.0805647	CHM
TGAATCGTCAAGGAGC_2	CHM_M_SN499	0.74123	CHM
AAGCATCTCGCTTTAT_2	CHM_M_SN499	0.234864	CHM
GAGTTGTCATCTCATT_2	CHM_M_SN499	0.603984	CHM
GAGTTGTTCTTCGACC_2	CHM_M_SN499	0.300543	CHM
ACTGATGAGCACGGAT_2	CHM_M_SN499	0.264478	CHM
ATCCATTCACACCTGG_2	CHM_M_SN499	0.480885	CHM
CTCAATTGTTTAGTCG_2	CHM_M_SN499	0.259275	CHM
GTAACACAGAGCAGTC_2	CHM_M_SN499	0.75442	CHM
CGTGAATGTCGCAGTC_2	CHM_M_SN499	0.789043	CHM
ACCACAAGTGCTAGCC_2	CHM_M_SN499	0.283991	CHM
CAATACGCACGACTAT_2	CHM_M_SN499	0.350302	CHM
TTACTGTAGTGCCAGA_2	CHM_M_SN499	0.314231	CHM
TCATTCAAGATCGCTT_2	CHM_M_SN499	0.747623	CHM
CTGTGAAGTGGTCCCA_2	CHM_M_SN499	0.663364	CHM
CTGGCAGCAAGCACAG_2	CHM_M_SN499	0.652866	CHM
AAAGGTATCCTAGAGT_2	CHM_M_SN499	0.685046	CHM
CCCGGAACAGTGACCC_2	CHM_M_SN499	0.00858137	CHM
AATTCCTGTGAGAGGG_2	CHM_M_SN499	0.691154	CHM
CAACGATAGTGGTTAA_2	CHM_M_SN499	0.459559	CHM
AGGGCTCGTAACACCT_2	CHM_M_SN499	0.0923705	CHM
CTGTGAAAGCATGAAT_2	CHM_M_SN499	0.432414	CHM
ACAGAAAGTGGACTGA_2	CHM_M_SN499	0.551722	CHM
AGTTAGCCACTCCACT_2	CHM_M_SN499	0.243144	CHM
ATCGTCCGTTCAAAGA_2	CHM_M_SN499	0.735332	CHM
ATACTTCTCGCTGCGA_2	CHM_M_SN499	0.445174	CHM
GTGCAGCAGATGATTG_2	CHM_M_SN499	0.135273	CHM
CTGCCATTCCACCTGT_2	CHM_M_SN499	0.276933	CHM
CGATGCGGTACACTCA_2	CHM_M_SN499	0.354022	CHM
CAATACGGTGTAGTGG_2	CHM_M_SN499	0.85912	CHM
GTTGTCCTCGTTCTAT_2	CHM_M_SN499	0.35914	CHM
GACTCTCGTAGATTGA_2	CHM_M_SN499	0.604099	CHM
ATGATCGAGTAGACAT_2	CHM_M_SN499	0.434538	CHM
CTGCCATTCAAACTGC_2	CHM_M_SN499	0.797962	CHM
ATCCTATAGAGTATAC_2	CHM_M_SN499	0.11962	CHM
TATCTGTAGGCTAGCA_2	CHM_M_SN499	0.232906	CHM
CCCGGAAAGGGCAACT_2	CHM_M_SN499	0.219786	CHM
TATTTCGTCTTCCCGA_2	CHM_M_SN499	0.255597	CHM
ATACTTCTCTGAACGT_2	CHM_M_SN499	0.665754	CHM
CTATAGGCAGAATGTA_2	CHM_M_SN499	0.250752	CHM
GTGATGTAGTGCCAGA_2	CHM_M_SN499	0.114815	CHM
GAGATGGGTGAGAGGG_2	CHM_M_SN499	0.284567	CHM
GGAAGTGGTGCCTGAC_2	CHM_M_SN499	0.770237	CHM
CCTCCTCCAATTGAGA_2	CHM_M_SN499	0.739802	CHM
ACGATCAAGAAGTCCG_2	CHM_M_SN499	0.759518	CHM
CTGCCTAAGGAGAGTA_2	CHM_M_SN499	0.782565	CHM
TATTGCTTCTTTCAGT_2	CHM_M_SN499	0.463444	CHM
GTCGTAACACGGTGTC_2	CHM_M_SN499	0.206357	CHM
CTAACTTAGCGCCTTG_2	CHM_M_SN499	0.793858	CHM
GTGCACGTCAAAGCCT_2	CHM_M_SN499	0.376042	CHM
GTTGAACGTACGTGTT_2	CHM_M_SN499	0.36429	CHM
AATGGAATCGTTCAGA_2	CHM_M_SN499	0.575865	CHM
AGGATCTGTGTAACGG_2	CHM_M_SN499	0.415786	CHM
CGATGCGAGAACAAGG_2	CHM_M_SN499	0.714919	CHM
GTCAAGTCATTACGGT_2	CHM_M_SN499	0.173002	CHM
CTACAGAGTTGTCCCT_2	CHM_M_SN499	0.683593	CHM
GTTTGGAAGCGTCTGC_2	CHM_M_SN499	0.701253	CHM
ATCGTCCAGAGTGGCT_2	CHM_M_SN499	0.151932	CHM
AACGGGAGTTGGCCGT_2	CHM_M_SN499	0.700293	CHM
CGCATGGTCGAAACAA_2	CHM_M_SN499	0.576139	CHM
CATACAGCATTGAAGA_2	CHM_M_SN499	0.306299	CHM
TACTTGTCACCGTCGA_2	CHM_M_SN499	0.324908	CHM
TTCGCTGCATGGAGAC_2	CHM_M_SN499	0.612881	CHM
TTCCACGGTCGTCGGT_2	CHM_M_SN499	0.423975	CHM
CGAGTGCGTCGGTGTC_2	CHM_M_SN499	0.881933	CHM
GGTGATTAGGTAGCCA_2	CHM_M_SN499	0.214951	CHM
GAACTGTAGTGTCATC_2	CHM_M_SN499	0.260334	CHM
GCACATATCGATGGAG_2	CHM_M_SN499	0.494088	CHM
TTACAGGTCCGCTAGG_2	CHM_M_SN499	0.298247	CHM
ATGAAAGTCGCCTTTG_2	CHM_M_SN499	0.41585	CHM
GAACACTCAATTCTCT_2	CHM_M_SN499	0.700665	CHM
TCAAGTGAGCTGGAGT_2	CHM_M_SN499	0.257548	CHM
GTAGAAATCAAGAGGC_2	CHM_M_SN499	0.453224	CHM
CATCGCTGTGTTGATC_2	CHM_M_SN499	0.43123	CHM
TGAGCGCAGCCATATC_2	CHM_M_SN499	0.271973	CHM
AAGCATCGTATGTGTC_2	CHM_M_SN499	0.13514	CHM
TGAGGAGCACCTGAAT_2	CHM_M_SN499	0.679504	CHM
TGTGGCGTCATGGATC_2	CHM_M_SN499	0.821937	CHM
CCTCATGAGAGCACTG_2	CHM_M_SN499	0.297198	CHM
CACCGTTCAGTTGGTT_2	CHM_M_SN499	0.107793	CHM
CCGTTCATCACGGGAA_2	CHM_M_SN499	0.217446	CHM
TTGGGCGAGCCAAGTG_2	CHM_M_SN499	0.400965	CHM
CACAGATGTCCATAGT_2	CHM_M_SN499	0.486586	CHM
TCATTCATCTCCGAAA_2	CHM_M_SN499	0.348327	CHM
TCGAAGTGTTGCTAGT_2	CHM_M_SN499	0.520109	CHM
CGTCCATCATGAAGCG_2	CHM_M_SN499	0.314548	CHM
TGTAAGCGTGTACGCC_2	CHM_M_SN499	0.716489	CHM
ACAGCCGAGGAGCAAA_2	CHM_M_SN499	0.215639	CHM
TGATTTCAGTATGCAA_2	CHM_M_SN499	0.159331	CHM
TTAGGGTTCAAACGAA_2	CHM_M_SN499	0.133562	CHM
TGGTAGTAGAGCATCG_2	CHM_M_SN499	0.534784	CHM
ATGGATCAGTAGGGTC_2	CHM_M_SN499	0.430655	CHM
GGGTAGAGTAGCTTGT_2	CHM_M_SN499	0.319847	CHM
AGGGTTTCAAAGGGTC_2	CHM_M_SN499	0.890458	CHM
GTCTACCAGGTATAGT_2	CHM_M_SN499	0.69488	CHM
GGCGTCAGTCCTGTCT_2	CHM_M_SN499	0.190281	CHM
GTCTCACAGCGATGCA_2	CHM_M_SN499	0.448991	CHM
TCACAAGTCTACAGGT_2	CHM_M_SN499	0.614349	CHM
TCGTGCTCACGTCGGT_2	CHM_M_SN499	0.100971	CHM
GTTCCGTGTGATAGAT_2	CHM_M_SN499	0.821708	CHM
ACGTACAGTCTACAGT_2	CHM_M_SN499	0.14421	CHM
AGATCGTGTTACCTGA_2	CHM_M_SN499	0.308939	CHM
CAGATTGAGAGGGTCT_2	CHM_M_SN499	0.690814	CHM
TTCATTGCATGCTGCG_2	CHM_M_SN499	0.499626	CHM
ATAGGCTCACGTCATA_2	CHM_M_SN499	0.63877	CHM
CAGATACTCTTCTAAC_2	CHM_M_SN499	0.426987	CHM
CGGAGAAAGCGCTGAA_2	CHM_M_SN499	0.754224	CHM
ACATTTCGTTGTGTTG_2	CHM_M_SN499	0.636541	CHM
CGAGTTACAGGACGAT_2	CHM_M_SN499	0.299506	CHM
TCTATCAAGTCTGCAT_2	CHM_M_SN499	0.136533	CHM
TGTTCTACACGTACAT_2	CHM_M_SN499	0.20411	CHM
CTGCTCACATGTCGTA_2	CHM_M_SN499	0.463262	CHM
TATCGCCGTCCTGTCT_2	CHM_M_SN499	0.414835	CHM
GTGTGATGTACGATTC_2	CHM_M_SN499	0.341211	CHM
CTGTAGACACCCAACG_2	CHM_M_SN499	0.309725	CHM
TACCGGGGTGCGAACA_2	CHM_M_SN499	0.677556	CHM
CCGATCTGTAGATTGA_2	CHM_M_SN499	0.544153	CHM
TCGACGGTCCATAAGC_2	CHM_M_SN499	0.0605721	CHM
GAATCGTCAGCTTTGA_2	CHM_M_SN499	0.197854	CHM
TGTACAGAGCCTTTCC_2	CHM_M_SN499	0.501535	CHM
TTCCGTGTCTTCCCGA_2	CHM_M_SN499	0.332646	CHM
TTGTTGTTCATGCATG_2	CHM_M_SN499	0.67588	CHM
GTGGCGTTCATTTGTC_2	CHM_M_SN499	0.384594	CHM
GTCCTCAAGTGCAACG_2	CHM_M_SN499	0.394324	CHM
TGCATCCAGAGCATTA_2	CHM_M_SN499	0.351603	CHM
GGAGGATGTCCCTGTT_2	CHM_M_SN499	0.292069	CHM
CGGGACTGTGGTCTTA_2	CHM_M_SN499	0.387207	CHM
TACGTCCAGAGGGTCT_2	CHM_M_SN499	0.661497	CHM
TCATTGTGTCAGGTGA_2	CHM_M_SN499	0.721019	CHM
TTCGGTCTCGCACGAC_2	CHM_M_SN499	0.332322	CHM
TAACCAGAGAGGGTAA_2	CHM_M_SN499	0.699207	CHM
AGTTAGCTCGTTGTTT_2	CHM_M_SN499	0.445834	CHM
GTTAGACCAGTCTACA_2	CHM_M_SN499	0.4895	CHM
ACTTCGCTCTGTGCTC_2	CHM_M_SN499	0.285779	CHM
GTCACGGAGAGCCGTA_2	CHM_M_SN499	0.690766	CHM
ATACTTCAGTGCAACG_2	CHM_M_SN499	0.308268	CHM
CGCCAGAAGTGGCAGT_2	CHM_M_SN499	0.231072	CHM
CGAAGTTAGATTGAGT_2	CHM_M_SN499	0.458878	CHM
GTAAGTCAGCTAGAAT_2	CHM_M_SN499	0.813989	CHM
TGGGCGTCACCCAATA_2	CHM_M_SN499	0.564881	CHM
ATGGGTTTCATGGATC_2	CHM_M_SN499	0.386367	CHM
CCGGACAAGGTCTGGA_2	CHM_M_SN499	0.599773	CHM
GCGATCGAGAGTGACC_2	CHM_M_SN499	0.366937	CHM
CAGGGCTGTAGCTGAG_2	CHM_M_SN499	0.474712	CHM
GTTACAGGTACCTATG_2	CHM_M_SN499	0.371975	CHM
AACAAAGCATCTATCT_2	CHM_M_SN499	0.270496	CHM
GTTACGATCTGACAGT_2	CHM_M_SN499	0.224729	CHM
CGTTAGAAGAGCATAT_2	CHM_M_SN499	0.132087	CHM
GAAACCTTCTATCGGA_2	CHM_M_SN499	0.225459	CHM
ACGGTCGAGAAGGCTC_2	CHM_M_SN499	0.546546	CHM
CATTCCGCATCCAATG_2	CHM_M_SN499	0.226612	CHM
GGGTCACGTTAGGCTT_2	CHM_M_SN499	0.717363	CHM
TGTCCTGTCAGCATTG_2	CHM_M_SN499	0.154374	CHM
CTTTCGGTCTGTAACG_2	CHM_M_SN499	0.716624	CHM
TAATTCCTCGATACAC_2	CHM_M_SN499	0.158705	CHM
TAAGCGTGTCTCCTGT_2	CHM_M_SN499	0.630216	CHM
GTCGTAACATGGCTAT_2	CHM_M_SN499	0.420157	CHM
TGAGCGCGTCCACATA_2	CHM_M_SN499	0.605512	CHM
TGCTCGTCAAAGGGCT_2	CHM_M_SN499	0.384771	CHM
CACTTCGGTTTAGACC_2	CHM_M_SN499	0.31059	CHM
ATTCATCCAACTGAAA_2	CHM_M_SN499	0.343477	CHM
GTGTGGCAGGACATCG_2	CHM_M_SN499	0.724358	CHM
TACCGAAGTACAGGTG_2	CHM_M_SN499	0.766119	CHM
GAGAAATCATTGCCGG_2	CHM_M_SN499	0.136089	CHM
TGCGGGTAGACTTAAG_2	CHM_M_SN499	0.268682	CHM
TCTTTGACAGGACTAG_2	CHM_M_SN499	0.376526	CHM
GCAGGCTGTGCGGATA_2	CHM_M_SN499	0.571576	CHM
AGGGCTCAGCCTGAGA_2	CHM_M_SN499	0.594228	CHM
TCTCTGGAGTCCCTAA_2	CHM_M_SN499	0.833939	CHM
CCCTGATGTCTAATCG_2	CHM_M_SN499	0.325087	CHM
TTTAGTCAGGTCGTCC_2	CHM_M_SN499	0.602419	CHM
TCCAGAAGTAGCGCCT_2	CHM_M_SN499	0.19833	CHM
TGTTGGATCTGTCAGA_2	CHM_M_SN499	0.466923	CHM
TTACTGTCATTAGGAA_2	CHM_M_SN499	0.41389	CHM
AGAAGCGCAGTTAGAA_2	CHM_M_SN499	0.205749	CHM
AACGGGAAGAAGCTCG_2	CHM_M_SN499	0.75386	CHM
GGGAGATAGGGATCAC_2	CHM_M_SN499	0.740366	CHM
CGAGTGCAGCAGTAAT_2	CHM_M_SN499	0.848	CHM
TCGCAGGGTATAGCTC_2	CHM_M_SN499	0.12527	CHM
GAATAGAGTCCAGGTC_2	CHM_M_SN499	0.352296	CHM
CGTAATGGTATCCCTC_2	CHM_M_SN499	0.25547	CHM
GTAGGAGGTCTGTGCG_2	CHM_M_SN499	0.685794	CHM
AGGTTGTAGTGTGTTC_2	CHM_M_SN499	0.441696	CHM
GTTCTATGTCTATGAC_2	CHM_M_SN499	0.081151	CHM
TAGTGCACAAATGGCG_2	CHM_M_SN499	0.217583	CHM
GTTAGTGAGGTTAGTA_2	CHM_M_SN499	0.605781	CHM
GTGTGATCAGCAGTCC_2	CHM_M_SN499	0.156793	CHM
TATCTTGAGATCGACG_2	CHM_M_SN499	0.812709	CHM
TAGGTACCACGTTGGC_2	CHM_M_SN499	0.637264	CHM
TTCTTGATCAAGGAGC_2	CHM_M_SN499	0.332586	CHM
TTACGTTGTGCATACT_2	CHM_M_SN499	0.125412	CHM
GATCACATCTGGGAGA_2	CHM_M_SN499	0.340058	CHM
TCCTAATGTAGTCGGA_2	CHM_M_SN499	0.31568	CHM
TCCCACATCTACCACC_2	CHM_M_SN499	0.68801	CHM
CTTCCTTCATTGTGCA_2	CHM_M_SN499	0.650762	CHM
GCGATCGCATCGCCTT_2	CHM_M_SN499	0.581418	CHM
TAGATCGAGATCCCAT_2	CHM_M_SN499	0.162138	CHM
GTGTGGCGTTGCATAC_2	CHM_M_SN499	0.658736	CHM
CTGTGGGGTTGCATTG_2	CHM_M_SN499	0.424178	CHM
GAAGAATAGCCGTAAG_2	CHM_M_SN499	0.515261	CHM
ACTTCCGAGGCATTTC_2	CHM_M_SN499	0.503303	CHM
AGACTCAGTTCAAGGG_2	CHM_M_SN499	0.303357	CHM
CCACTTGTCCGATGCG_2	CHM_M_SN499	0.832568	CHM
AAGACAAAGAAGCCAC_2	CHM_M_SN499	0.154675	CHM
GCAGGCTTCGCGATCG_2	CHM_M_SN499	0.246649	CHM
TCGCAGGAGCCTTCTC_2	CHM_M_SN499	0.678052	CHM
GGGAAGTCAAGGCAAC_2	CHM_M_SN499	0.284538	CHM
CCGTGAGTCCAACACA_2	CHM_M_SN499	0.660105	CHM
TCACGGGGTTGCTGAT_2	CHM_M_SN499	0.311696	CHM
AGTTCGACACTCATAG_2	CHM_M_SN499	0.28524	CHM
TCGCTTGCACCGAATT_2	CHM_M_SN499	0.436542	CHM
CAGTTCCCATATGAAG_2	CHM_M_SN499	0.756021	CHM
ACGTAGTGTTATCTTC_2	CHM_M_SN499	0.217646	CHM
GGTTGTAGTTGCGGAA_2	CHM_M_SN499	0.785585	CHM
GCAGCCAGTCGCGTTG_2	CHM_M_SN499	0.630773	CHM
TTCTAGTCAACTCCAA_2	CHM_M_SN499	0.30914	CHM
AGAGAGCTCGAGGCAA_2	CHM_M_SN499	0.233863	CHM
TATTGCTGTATCGAAA_2	CHM_M_SN499	0.495151	CHM
CCGAACGCATGTGGTT_2	CHM_M_SN499	0.518936	CHM
AGTTCGAGTGTGTCCG_2	CHM_M_SN499	0.591609	CHM
TTACAGGGTGAGTTTC_2	CHM_M_SN499	0.492994	CHM
CACACAACAAGTCGTT_2	CHM_M_SN499	0.207507	CHM
ACACTGAAGTTCCAGT_2	CHM_M_SN499	0.414857	CHM
AAGCGTTTCGAGCACC_2	CHM_M_SN499	0.390756	CHM
TCCAGAAGTCCTCATC_2	CHM_M_SN499	0.652521	CHM
TTTCAGTTCGGTCTAA_2	CHM_M_SN499	0.1501	CHM
CAGTTAGAGGGCTTCC_2	CHM_M_SN499	0.334573	CHM
GGCGTCAGTCATCGCG_2	CHM_M_SN499	0.647493	CHM
GTGCGTGTCCGAGTGC_2	CHM_M_SN499	0.678569	CHM
ACATTTCGTAGGGTAC_2	CHM_M_SN499	0.362744	CHM
CAACGGCAGAGTATAC_2	CHM_M_SN499	0.493013	CHM
TTGTTCAGTCCCACGA_2	CHM_M_SN499	0.37285	CHM
TGTGTGAGTCGTCGGT_2	CHM_M_SN499	0.433784	CHM
GCTTCACAGCGTACAG_2	CHM_M_SN499	0.344412	CHM
CATCCGTGTGCTTATG_2	CHM_M_SN499	0.48631	CHM
CAGCGTGTCCATGATG_2	CHM_M_SN499	0.647084	CHM
AATAGAGAGTTGGCTT_2	CHM_M_SN499	0.205309	CHM
TCATGGAGTGTGAATA_2	CHM_M_SN499	0.776305	CHM
GCACGTGGTATGCAAA_2	CHM_M_SN499	0.125997	CHM
ACACAGTAGGGTATAT_2	CHM_M_SN499	0.671285	CHM
ACATCCCCAAACTAAG_2	CHM_M_SN499	0.349424	CHM
CTAGGTAAGGCGTTAG_2	CHM_M_SN499	0.319073	CHM
CGTTGGGGTTCCACAA_2	CHM_M_SN499	0.532857	CHM
TACAACGGTGACAGGT_2	CHM_M_SN499	0.825021	CHM
CTGAATGGTTGTGTTG_2	CHM_M_SN499	0.467892	CHM
ACTTCCGTCAGCCCAG_2	CHM_M_SN499	0.301282	CHM
AGTACTGTCGGCATAT_2	CHM_M_SN499	0.475074	CHM
TGTTTGTCATTAGGAA_2	CHM_M_SN499	0.445059	CHM
CACATGATCTGGGCGT_2	CHM_M_SN499	0.299022	CHM
GGGATCCTCAGCAGAG_2	CHM_M_SN499	0.780876	CHM
TTTCAGTGTCTTGTCC_2	CHM_M_SN499	0.489763	CHM
GGAGGATAGGACACTG_2	CHM_M_SN499	0.656046	CHM
TGTGTGATCCTGGGAC_2	CHM_M_SN499	0.619031	CHM
TTTGTTGAGAAGAGCA_2	CHM_M_SN499	0.771136	CHM
CTGTATTCATGGGAAC_2	CHM_M_SN499	0.184533	CHM
TTCACCGGTCAAACGG_2	CHM_M_SN499	0.397896	CHM
AGTGCCGGTGATTCAC_2	CHM_M_SN499	0.658946	CHM
CTTCAATGTCCAGCGT_2	CHM_M_SN499	0.669497	CHM
AGATCCAAGGGCAAGG_2	CHM_M_SN499	0.698269	CHM
AACCACATCCGAAGGA_2	CHM_M_SN499	0.228929	CHM
TGGGAAGTCACACCGG_2	CHM_M_SN499	0.477978	CHM
ATTCTTGTCTGCATGA_2	CHM_M_SN499	0.118117	CHM
ACCCAAAGTAGTCGTT_2	CHM_M_SN499	0.454508	CHM
AGAGAATAGCTTGTTG_2	CHM_M_SN499	0.591179	CHM
TGTAACGCAGGCGATA_2	CHM_M_SN499	0.221027	CHM
CGAAGGATCATTTGCT_2	CHM_M_SN499	0.375976	CHM
TTTGGAGTCGTTGCCT_2	CHM_M_SN499	0.199871	CHM
GGGAGTACAGAGTCAG_2	CHM_M_SN499	0.452631	CHM
GTGCTGGAGGAAAGAC_2	CHM_M_SN499	0.305079	CHM
ATGTCCCAGTGATCGG_2	CHM_M_SN499	0.731362	CHM
GAGAAATAGATTAGCA_2	CHM_M_SN499	0.507646	CHM
ACTTCGCGTGTATTCG_2	CHM_M_SN499	0.596392	CHM
CTTCCGATCTGATTCT_2	CHM_M_SN499	0.573395	CHM
AGACAAACAGAGCGTA_2	CHM_M_SN499	0.16356	CHM
GGTCTGGTCGGAACTT_2	CHM_M_SN499	0.285976	CHM
ACACGCGAGGTGCTGA_2	CHM_M_SN499	0.464482	CHM
AGTAGCTAGATCCAAA_2	CHM_M_SN499	0.270584	CHM
TGTGTGATCGGTCTGG_2	CHM_M_SN499	0.273623	CHM
AGTTCCCCATAAGCGG_2	CHM_M_SN499	0.729517	CHM
AGCTACACAGGTGTTT_2	CHM_M_SN499	0.342208	CHM
AGGTGTTGTGCCCGTA_2	CHM_M_SN499	0.62608	CHM
GACGTTAAGGTCGTGA_2	CHM_M_SN499	0.615751	CHM
ACAAAGATCGTAGTGT_2	CHM_M_SN499	0.835677	CHM
TGCGGCAGTCTGTTAG_2	CHM_M_SN499	0.393998	CHM
TAGGTTGAGGTACTGG_2	CHM_M_SN499	0.536169	CHM
GTCATGATCAGCAATC_2	CHM_M_SN499	0.235217	CHM
GGGTGTCTCTTAGTTC_2	CHM_M_SN499	0.336799	CHM
GTAAGTCCAGGTATGG_2	CHM_M_SN499	0.47881	CHM
GCATGATAGGTATAGT_2	CHM_M_SN499	0.598814	CHM
TCCTTCTCACTCCCTA_2	CHM_M_SN499	0.442278	CHM
GACCTTCGTAGTTAGA_2	CHM_M_SN499	0.142276	CHM
ATGCGATAGATCGGTG_2	CHM_M_SN499	0.84989	CHM
AGGTAGGGTTCAATCG_2	CHM_M_SN499	0.49167	CHM
TCTGGCTAGGCTGTAG_2	CHM_M_SN499	0.164253	CHM
TTGTTCAGTCGTGATT_2	CHM_M_SN499	0.598574	CHM
CACGAATAGTCGAATA_2	CHM_M_SN499	0.323422	CHM
GTATTGGTCCAAGGGA_2	CHM_M_SN499	0.71665	CHM
ATCGTGAAGCCAGACA_2	CHM_M_SN499	0.327758	CHM
AGCGCTGCAGCGAGTA_2	CHM_M_SN499	0.358991	CHM
GGGACTCTCGCCAGTG_2	CHM_M_SN499	0.589274	CHM
TGCGACGGTATACAGA_2	CHM_M_SN499	0.846542	CHM
CTTTCGGCAAGGCAAC_2	CHM_M_SN499	0.34364	CHM
TTGTGGAGTCGCCTAG_2	CHM_M_SN499	0.336133	CHM
AGCGTATAGTATGTAG_2	CHM_M_SN499	0.258042	CHM
GTGAGTTTCATAAGGA_2	CHM_M_SN499	0.600358	CHM
CAATACGTCGAGCCTG_2	CHM_M_SN499	0.362733	CHM
GCGATCGCACAGTATC_2	CHM_M_SN499	0.139846	CHM
CCGTTCAAGAATAGTC_2	CHM_M_SN499	0.304318	CHM
CGTTAGATCGTCCTTG_2	CHM_M_SN499	0.421074	CHM
CAAGGGAAGCTCTGTA_2	CHM_M_SN499	0.319966	CHM
AGATGCTAGTCATACC_2	CHM_M_SN499	0.259944	CHM
ATCGGATAGGGAGATA_2	CHM_M_SN499	0.309793	CHM
TGTCAGATCATGGAGG_2	CHM_M_SN499	0.466283	CHM
ACATCGAGTACCGCGT_2	CHM_M_SN499	0.58037	CHM
GAGTCATTCGAAGTGG_2	CHM_M_SN499	0.198799	CHM
CTATCCGTCTTCTAAC_2	CHM_M_SN499	0.37683	CHM
CCAAGCGAGATGCGAC_2	CHM_M_SN499	0.711922	CHM
TTTGGTTGTGGCTAGA_2	CHM_M_SN499	0.3818	CHM
ATCGTGATCCTGTAGA_2	CHM_M_SN499	0.402863	CHM
GCGTGCACAAATGGAT_2	CHM_M_SN499	0.398031	CHM
AGACAAATCCACGTAA_2	CHM_M_SN499	0.700788	CHM
GCACGGTGTCGCTTAA_2	CHM_M_SN499	0.31156	CHM
GAGTCATCATGGGTTT_2	CHM_M_SN499	0.224645	CHM
ATGTCTTCACAAACGG_2	CHM_M_SN499	0.383219	CHM
TTTACCATCTAGACAC_2	CHM_M_SN499	0.407298	CHM
GCCGTGAGTGTTATCG_2	CHM_M_SN499	0.399751	CHM
GCATCTCAGGCACGAT_2	CHM_M_SN499	0.483131	CHM
ATATCCTGTACAGAAT_2	CHM_M_SN499	0.589138	CHM
GTTGCGGAGGAGTCTG_2	CHM_M_SN499	0.40248	CHM
CCGATCTGTCTAACTG_2	CHM_M_SN499	0.551884	CHM
AGGAGGTAGGGACTGT_2	CHM_M_SN499	0.718755	CHM
TGCATGAAGTTGGAAT_2	CHM_M_SN499	0.285854	CHM
CTCGAGGAGACGCCAA_2	CHM_M_SN499	0.220192	CHM
AGGAGGTCACGCGGTT_2	CHM_M_SN499	0.137622	CHM
AATGGAAAGAATTGTG_2	CHM_M_SN499	0.38087	CHM
TAACGACCAAAGGAGA_2	CHM_M_SN499	0.790749	CHM
GGGTTATCATGATCTG_2	CHM_M_SN499	0.0904887	CHM
TTGGGATCAGCTGTGC_2	CHM_M_SN499	0.560718	CHM
GTGAGCCGTGGATCAG_2	CHM_M_SN499	0.173655	CHM
CAACGATCAGAGTCTT_2	CHM_M_SN499	0.626367	CHM
ATTCGTTGTTATCCAG_2	CHM_M_SN499	0.264421	CHM
GTAGATCAGGACTGGT_2	CHM_M_SN499	0.331786	CHM
ACGATGTCATAGGCGA_2	CHM_M_SN499	0.669041	CHM
GTAGGAGCACTGCGTG_2	CHM_M_SN499	0.375811	CHM
AGGAGGTAGTGGACGT_2	CHM_M_SN499	0.601387	CHM
GTGCTGGCATTGTAGC_2	CHM_M_SN499	0.519163	CHM
GTGTGATCAGCGGATA_2	CHM_M_SN499	0.294252	CHM
TCCGGGACAGAGTCTT_2	CHM_M_SN499	0.649935	CHM
TCAAGCACAAGAAATC_2	CHM_M_SN499	0.327677	CHM
ATCTTCAGTTCCGCGA_2	CHM_M_SN499	0.0693265	CHM
ACAGAAACAGGTGGAT_2	CHM_M_SN499	0.349294	CHM
TCTCAGCGTAGTTAGA_2	CHM_M_SN499	0.699238	CHM
TCCTTCTAGGCATCAG_2	CHM_M_SN499	0.189398	CHM
CTCATGCGTTGCCTAA_2	CHM_M_SN499	0.270119	CHM
TCGGTCTGTCAGTTTG_2	CHM_M_SN499	0.466304	CHM
TAGGAGGAGAGCCCAA_2	CHM_M_SN499	0.234927	CHM
TTCACGCAGTTGTAAG_2	CHM_M_SN499	0.469481	CHM
TATCCTACAAGTGCAG_2	CHM_M_SN499	0.658128	CHM
ATTCATCGTTGCGTAT_2	CHM_M_SN499	0.116131	CHM
ACCTGAAGTACCACGC_2	CHM_M_SN499	0.862739	CHM
CGTAATGGTTCGGTTA_2	CHM_M_SN499	0.265094	CHM
GTTGTAGAGGTCCGAA_2	CHM_M_SN499	0.569307	CHM
TGGTTAGAGGTCATTC_2	CHM_M_SN499	0.348113	CHM
TCATGTTCAAATGGAT_2	CHM_M_SN499	0.64607	CHM
CAAAGAAGTACACTCA_2	CHM_M_SN499	0.29715	CHM
AGAGCCCTCCCATTTA_2	CHM_M_SN499	0.376482	CHM
TTGCCTGAGGCACTAG_2	CHM_M_SN499	0.351403	CHM
CTGGTCTCAGAGGTTG_2	CHM_M_SN499	0.492811	CHM
TTTATGCCAAAGGCAC_2	CHM_M_SN499	0.296713	CHM
GGTTAACAGACTGAGC_2	CHM_M_SN499	0.24994	CHM
AAACGAAAGGGTTAAT_2	CHM_M_SN499	0.407559	CHM
TCCTCGACAAGAGTGC_2	CHM_M_SN499	0.331691	CHM
GTGGGAATCCGTATAG_2	CHM_M_SN499	0.845901	CHM
AGAGCAGAGGGAGAAT_2	CHM_M_SN499	0.375898	CHM
CGATGGCGTTAAAGTG_2	CHM_M_SN499	0.484039	CHM
AATCGTGTCCACTTCG_2	CHM_M_SN499	0.550434	CHM
CGGGTCACAGCGCGTT_2	CHM_M_SN499	0.433622	CHM
CCCAACTTCATGCGGC_2	CHM_M_SN499	0.0713539	CHM
TTGTTGTCAAATCGGG_2	CHM_M_SN499	0.233407	CHM
CAGATTGAGCAGTCTT_2	CHM_M_SN499	0.57265	CHM
ATGATCGGTCACGACC_2	CHM_M_SN499	0.227435	CHM
AGAGAGCGTGGAATGC_2	CHM_M_SN499	0.642788	CHM
CTTCTAATCATTGAGC_2	CHM_M_SN499	0.799024	CHM
CTGAGGCGTGAGTAGC_2	CHM_M_SN499	0.826909	CHM
CCGATCTCACGAAAGC_2	CHM_M_SN499	0.326917	CHM
AGTTAGCAGGACGGAG_2	CHM_M_SN499	0.752419	CHM
GCATCTCAGTTGTAGA_2	CHM_M_SN499	0.807148	CHM
GTCAGCGGTCAAGCGA_2	CHM_M_SN499	0.559883	CHM
TCCTTTCCAGAGTTGG_2	CHM_M_SN499	0.328468	CHM
GAGAAATAGCCGTCGT_2	CHM_M_SN499	0.703848	CHM
ATGTCCCCAGCTGTCG_2	CHM_M_SN499	0.270675	CHM
TGAGGAGGTGACTAAA_2	CHM_M_SN499	0.509698	CHM
GTCATTTGTCCACGCA_2	CHM_M_SN499	0.876926	CHM
TCGGGACCATGATAGA_2	CHM_M_SN499	0.182156	CHM
TCGGATAGTGTCATGT_2	CHM_M_SN499	0.267027	CHM
TCGATTTAGTAGTGCG_2	CHM_M_SN499	0.760239	CHM
TCGGGACAGTCCGCCA_2	CHM_M_SN499	0.546083	CHM
AGAAATGAGCTTCTAG_2	CHM_M_SN499	0.273836	CHM
GTTAGACTCGGAACTT_2	CHM_M_SN499	0.344108	CHM
CATGAGTGTCGTCATA_2	CHM_M_SN499	0.626702	CHM
GCCGTGACAACCACGC_2	CHM_M_SN499	0.775759	CHM
AGAGAATAGTAATACG_2	CHM_M_SN499	0.653345	CHM
AGTTAGCAGGCGTTAG_2	CHM_M_SN499	0.749923	CHM
TCGTGGGCAAATTGCC_2	CHM_M_SN499	0.525447	CHM
GGGTGTCAGACCAGAC_2	CHM_M_SN499	0.729841	CHM
GTGGAAGTCTACTATC_2	CHM_M_SN499	0.595328	CHM
CATGCTCTCAGTCCGG_2	CHM_M_SN499	0.248696	CHM
GGTGGCTGTCAAGCCC_2	CHM_M_SN499	0.8452	CHM
GGTGGCTTCGACTCCT_2	CHM_M_SN499	0.444387	CHM
TATCTGTAGTTTCTTC_2	CHM_M_SN499	0.347957	CHM
TTCCTTCTCGTCGCTT_2	CHM_M_SN499	0.210056	CHM
TTTCACAGTGAATATG_2	CHM_M_SN499	0.0838202	CHM
TTCCAATGTCTCGACG_2	CHM_M_SN499	0.173539	CHM
ACGTAGTGTATGCGGA_2	CHM_M_SN499	0.368226	CHM
GTGAGTTAGATCGCTT_2	CHM_M_SN499	0.478559	CHM
GACTCAATCAAACCCA_2	CHM_M_SN499	0.209391	CHM
CAAGAGGTCACAAGGG_2	CHM_M_SN499	0.290319	CHM
GCAGCTGCAAGAAACT_2	CHM_M_SN499	0.340298	CHM
TGGGAGATCTAGTCAG_2	CHM_M_SN499	0.425617	CHM
ATTCATCGTGGCCTCA_2	CHM_M_SN499	0.290277	CHM
ATTTCACAGTTACGAA_2	CHM_M_SN499	0.347515	CHM
CTCCATGTCGCGCCAA_2	CHM_M_SN499	0.941042	CHM
TTTCAGTGTTACCTTT_2	CHM_M_SN499	0.630146	CHM
GCATCGGAGACGGTCA_2	CHM_M_SN499	0.450529	CHM
GTCGTAAGTATGAAAC_2	CHM_M_SN499	0.669475	CHM
CATGCGGGTTTGTGGT_2	CHM_M_SN499	0.242126	CHM
GTTCTATGTTACGGAG_2	CHM_M_SN499	0.713629	CHM
CCGATCTAGTAAGAGG_2	CHM_M_SN499	0.414072	CHM
GGGACCTCACTCCGGA_2	CHM_M_SN499	0.257082	CHM
TTGACCCGTGTTGATC_2	CHM_M_SN499	0.252684	CHM
ATGAGTCGTTGCTCGG_2	CHM_M_SN499	0.397861	CHM
TGTTCTAGTGAGATCG_2	CHM_M_SN499	0.351739	CHM
AGTTAGCGTCGGTACC_2	CHM_M_SN499	0.40459	CHM
CGGCAGTGTGAATAAC_2	CHM_M_SN499	0.412638	CHM
CATTGAGCAGAGGGTT_2	CHM_M_SN499	0.482537	CHM
GGTGTTAAGGTAGATT_2	CHM_M_SN499	0.222682	CHM
CTCAAGAAGCAGCCTC_2	CHM_M_SN499	0.671164	CHM
GTGCACGAGCTAGTTC_2	CHM_M_SN499	0.0504652	CHM
AATGGCTTCGTGAGAG_2	CHM_M_SN499	0.610328	CHM
GATTTCTCAGATCACT_2	CHM_M_SN499	0.249995	CHM
CATGCAAGTCTCGCGA_2	CHM_M_SN499	0.301415	CHM
TCATTCATCTCGTGAA_2	CHM_M_SN499	0.348561	CHM
GTAACCAGTAAGTTGA_2	CHM_M_SN499	0.346608	CHM
CGTGCTTCAGGCAATG_2	CHM_M_SN499	0.330026	CHM
GTGTTAGCAGGTATGG_2	CHM_M_SN499	0.72251	CHM
TGGGAAGGTTATGTGC_2	CHM_M_SN499	0.261933	CHM
GGGAAGTCATGAGGGT_2	CHM_M_SN499	0.342972	CHM
CAGCACGCACATTACG_2	CHM_M_SN499	0.927793	CHM
CCTAAGAGTGTCTTCC_2	CHM_M_SN499	0.451458	CHM
ACTTTCAAGAACGTGC_2	CHM_M_SN499	0.0526569	CHM
GTCTAGACAAAGCTAA_2	CHM_M_SN499	0.34523	CHM
ATGAGTCGTTTGTGGT_2	CHM_M_SN499	0.186995	CHM
CTAACCCTCCTACCGT_2	CHM_M_SN499	0.199976	CHM
TATACCTCATGATCTG_2	CHM_M_SN499	0.455317	CHM
GGTAGAGAGTAAGAGG_2	CHM_M_SN499	0.404414	CHM
GCGATCGGTTACCTTT_2	CHM_M_SN499	0.749914	CHM
TGGGTTAGTGTCCTAA_2	CHM_M_SN499	0.44974	CHM
CTTCTAAAGGCTATCT_2	CHM_M_SN499	0.710682	CHM
ATCCCTGGTGAGTAGC_2	CHM_M_SN499	0.126229	CHM
GTGGGAAAGACTTCAC_2	CHM_M_SN499	0.784693	CHM
CTGAGCGCAGTCAGCC_2	CHM_M_SN499	0.290079	CHM
CCGTGAGGTGAACCGA_2	CHM_M_SN499	0.651529	CHM
TAAGTCGCAATTTCGG_2	CHM_M_SN499	0.624258	CHM
ACTTCCGTCTTTGCGC_2	CHM_M_SN499	0.374726	CHM
ATCGTGACACCCTTAC_2	CHM_M_SN499	0.203867	CHM
ATGGAGGCACGGTGTC_2	CHM_M_SN499	0.548087	CHM
ATGTCTTAGTCGTCTA_2	CHM_M_SN499	0.216703	CHM
GTAGGAGAGGAATGTT_2	CHM_M_SN499	0.495399	CHM
ACGGTTAGTTCTTGTT_2	CHM_M_SN499	0.332019	CHM
CTTTCGGGTAGTACGG_2	CHM_M_SN499	0.30701	CHM
TTCGGTCCAAAGACGC_2	CHM_M_SN499	0.148808	CHM
CTAGGTAGTAGTCTGT_2	CHM_M_SN499	0.365833	CHM
TGTAGACAGAGCATCG_2	CHM_M_SN499	0.305674	CHM
GGCTTGGAGGACGGAG_2	CHM_M_SN499	0.582388	CHM
GTGAGCCGTTGAGGAC_2	CHM_M_SN499	0.222948	CHM
AGGAGGTAGACCGTTT_2	CHM_M_SN499	0.261428	CHM
GAAGGGTGTTAGGAGC_2	CHM_M_SN499	0.604439	CHM
TGGGAAGGTTGGAGAC_2	CHM_M_SN499	0.48355	CHM
TCGTGGGCAGCTGTAT_2	CHM_M_SN499	0.533018	CHM
CCGGGTATCATTGGTG_2	CHM_M_SN499	0.231064	CHM
CTAACTTCAGCGTTGC_2	CHM_M_SN499	0.754326	CHM
GGTCACGAGAAGGTAG_2	CHM_M_SN499	0.675646	CHM
AGGAGGTGTTACGGAG_2	CHM_M_SN499	0.18299	CHM
GCGTGCAGTGATTAGA_2	CHM_M_SN499	0.485049	CHM
CATCGTCAGAGTCTTC_2	CHM_M_SN499	0.65837	CHM
TGGAGAGAGGATGGCT_2	CHM_M_SN499	0.66508	CHM
AGTCTCCCATTCTCCG_2	CHM_M_SN499	0.590075	CHM
TCGGGACGTAGCTGTT_2	CHM_M_SN499	0.52048	CHM
TGAGGGAGTGGCTCTG_2	CHM_M_SN499	0.483556	CHM
CTGTAGAAGTCAACAA_2	CHM_M_SN499	0.212795	CHM
GCACATAAGAGCCTGA_2	CHM_M_SN499	0.737245	CHM
CTTCTCTAGGAGATAG_2	CHM_M_SN499	0.473238	CHM
GTTGTAGTCGGTGTAT_2	CHM_M_SN499	0.424381	CHM
GAATAGAAGATGCGAC_2	CHM_M_SN499	0.447518	CHM
TCGTAGATCGCTTAAG_2	CHM_M_SN499	0.742276	CHM
GAGTGTTAGATCCGAG_2	CHM_M_SN499	0.311091	CHM
AGTTCGAGTAAGTAGT_2	CHM_M_SN499	0.28603	CHM
CAACGGCGTCGTACTA_2	CHM_M_SN499	0.788769	CHM
CGGGTGTGTTGGCCGT_2	CHM_M_SN499	0.766267	CHM
CCCATTGGTTACGGAG_2	CHM_M_SN499	0.369093	CHM
TGTCAGATCGTGGACC_2	CHM_M_SN499	0.268482	CHM
CGGCAGTGTTGTGTAC_2	CHM_M_SN499	0.102361	CHM
CAAGGGAAGAGATCGC_2	CHM_M_SN499	0.514274	CHM
GGAAGTGCACAAGGTG_2	CHM_M_SN499	0.370676	CHM
GAGAGGTGTGAAGCTG_2	CHM_M_SN499	0.717518	CHM
TGTTCTAAGTGGTTAA_2	CHM_M_SN499	0.500212	CHM
ATGAAAGGTAGGAGTC_2	CHM_M_SN499	0.450214	CHM
TCAGGGCGTCTTGCGG_2	CHM_M_SN499	0.0735274	CHM
CGGGTCAAGAGTGTGC_2	CHM_M_SN499	0.192843	CHM
GCATGATTCCTGGTCT_2	CHM_M_SN499	0.243496	CHM
TCGTCCAAGGTATCTC_2	CHM_M_SN499	0.412101	CHM
TCGTGGGTCTAACGGT_2	CHM_M_SN499	0.538381	CHM
GTCTAGATCAGGACGA_2	CHM_M_SN499	0.310876	CHM
CGTAGTACACGAGGTA_2	CHM_M_SN499	0.161777	CHM
AGACAGGGTCAGTTTG_2	CHM_M_SN499	0.273559	CHM
CGTGTCTCAGGCACTC_2	CHM_M_SN499	0.129353	CHM
TTCCGGTAGCCTTTGA_2	CHM_M_SN499	0.708749	CHM
AGATAGACATCTCCCA_2	CHM_M_SN499	0.0941759	CHM
TTTCATGAGACAGCGT_2	CHM_M_SN499	0.67844	CHM
GCTTCACAGGAGAGTA_2	CHM_M_SN499	0.507862	CHM
TCAGTTTCACATCATG_2	CHM_M_SN499	0.321816	CHM
GGTAGAGGTGGCTGAA_2	CHM_M_SN499	0.216076	CHM
CTTTCGGCAGTTAAAG_2	CHM_M_SN499	0.168062	CHM
ATAGGCTTCTCGCCTA_2	CHM_M_SN499	0.332376	CHM
TCTCTGGAGGCTGAAC_2	CHM_M_SN499	0.2156	CHM
ATTCTACAGCCTCAAT_2	CHM_M_SN499	0.476119	CHM
TGGTACATCCGATGCG_2	CHM_M_SN499	0.343738	CHM
GGTGTCGGTCCACAGC_2	CHM_M_SN499	0.739132	CHM
CGGGACTGTCGTCAGC_2	CHM_M_SN499	0.231537	CHM
CAAAGAAGTATTTCCT_2	CHM_M_SN499	0.681222	CHM
CTCTCGAAGTACCGGA_2	CHM_M_SN499	0.329041	CHM
ATGTCTTGTTCATCGA_2	CHM_M_SN499	0.205857	CHM
CTTCTAACAGTTGTCA_2	CHM_M_SN499	0.413725	CHM
AGGTCTAGTACCCGAC_2	CHM_M_SN499	0.26222	CHM
GTCTGTCCAAGATTGA_2	CHM_M_SN499	0.242634	CHM
GGAATGGTCGGTGTAT_2	CHM_M_SN499	0.653952	CHM
CTGCAGGAGCTCGAAG_2	CHM_M_SN499	0.3048	CHM
GGGTCTGTCCCGGTAG_2	CHM_M_SN499	0.165904	CHM
GCAACATCAGTAGGAC_2	CHM_M_SN499	0.210005	CHM
GGGTGTCTCACCGGGT_2	CHM_M_SN499	0.318808	CHM
TTGCATTTCGATTCCC_2	CHM_M_SN499	0.412489	CHM
TAGGAGGAGGTAGTCG_2	CHM_M_SN499	0.130335	CHM
TCTCAGCTCGGATTAC_2	CHM_M_SN499	0.811036	CHM
ATCGATGAGACAGTCG_2	CHM_M_SN499	0.216845	CHM
GTAGAGGAGCTTGTGT_2	CHM_M_SN499	0.246985	CHM
TAGAGTCGTTGAATCC_2	CHM_M_SN499	0.746588	CHM
GGGCGTTAGGCGTTGA_2	CHM_M_SN499	0.147883	CHM
AGTGATCCAAGTAGTA_2	CHM_M_SN499	0.366548	CHM
ACTGCAATCCGATCTC_2	CHM_M_SN499	0.376479	CHM
TCCTTCTCAGATGCGA_2	CHM_M_SN499	0.217214	CHM
CTTCCTTGTAGGAGTC_2	CHM_M_SN499	0.544241	CHM
AGTGACTGTCCAGCGT_2	CHM_M_SN499	0.400373	CHM
TCGGTCTTCGAGAACG_2	CHM_M_SN499	0.351959	CHM
CATCCCACACTGCGAC_2	CHM_M_SN499	0.40007	CHM
TACTTGTGTCGTACTA_2	CHM_M_SN499	0.72724	CHM
GCAGCCAAGAGCAAGA_2	CHM_M_SN499	0.748243	CHM
CCCTGATTCTCTTGCG_2	CHM_M_SN499	0.230518	CHM
CGTGTCTTCTATCGGA_2	CHM_M_SN499	0.178855	CHM
AAAGGGCCAGAGAATT_2	CHM_M_SN499	0.1996	CHM
CGATCGGAGAGTTCGG_2	CHM_M_SN499	0.745273	CHM
GGCGTCAGTACGGGAT_2	CHM_M_SN499	0.166414	CHM
GTCTGTCGTGCCCGTA_2	CHM_M_SN499	0.707018	CHM
TCGAAGTCACGCAAAG_2	CHM_M_SN499	0.340797	CHM
TTATTGCGTCGTTGGC_2	CHM_M_SN499	0.179469	CHM
GGGTGTCGTCGCACGT_2	CHM_M_SN499	0.662093	CHM
CGGTCAGGTCGCGTTG_2	CHM_M_SN499	0.241554	CHM
TGACGCGTCGAGCACC_2	CHM_M_SN499	0.515488	CHM
TACGGGCGTCCTGAAT_2	CHM_M_SN499	0.362817	CHM
TCGGATACAAGAGCTG_2	CHM_M_SN499	0.297905	CHM
TGGATCATCGCAATTG_2	CHM_M_SN499	0.691908	CHM
GTCGTTCTCGGAGCAA_2	CHM_M_SN499	0.723318	CHM
GATCAGTCAACAAGTA_2	CHM_M_SN499	0.717654	CHM
GCGTGCAGTGTTCGTA_2	CHM_M_SN499	0.608848	CHM
CGTGATAGTACAGAAT_2	CHM_M_SN499	0.130973	CHM
TTCAGGATCAGACCGC_2	CHM_M_SN499	0.471581	CHM
TTTGATCGTATTGCCA_2	CHM_M_SN499	0.727628	CHM
GTTCTATAGCTGCCTG_2	CHM_M_SN499	0.727301	CHM
GTCCCATAGAGAGGGC_2	CHM_M_SN499	0.308457	CHM
TTGGGCGTCGATTCCC_2	CHM_M_SN499	0.650433	CHM
TCTCTGGCACAGGATG_2	CHM_M_SN499	0.0679716	CHM
CCCATTGAGGGTAGCT_2	CHM_M_SN499	0.547403	CHM
ACCTGTCGTTGCTCCT_2	CHM_M_SN499	0.140863	CHM
GACCGTGTCTCTCTAA_2	CHM_M_SN499	0.935207	CHM
AGGCTGCGTCGTACAT_2	CHM_M_SN499	0.683304	CHM
TCGTGGGAGGATATGT_2	CHM_M_SN499	0.33423	CHM
TCAGGTAAGTTGCATC_2	CHM_M_SN499	0.317732	CHM
TGGTGATAGTGCACAG_2	CHM_M_SN499	0.656036	CHM
TCTTTGAGTGATACTC_2	CHM_M_SN499	0.150274	CHM
TCTTGCGGTCGTTGGC_2	CHM_M_SN499	0.398316	CHM
AAGATAGTCTCGCAGG_2	CHM_M_SN499	0.695799	CHM
ATGAGTCGTCGTGGTC_2	CHM_M_SN499	0.508826	CHM
CTCTCAGTCGGCATAT_2	CHM_M_SN499	0.312649	CHM
GTCGTTCAGTGGACTG_2	CHM_M_SN499	0.810475	CHM
CGATGCGTCGGTCGAC_2	CHM_M_SN499	0.156469	CHM
TCGTAGAAGAAGCTCG_2	CHM_M_SN499	0.937917	CHM
AGCGTCGCAGCGTTTA_2	CHM_M_SN499	0.605506	CHM
GGCGTCATCCCAAGCG_2	CHM_M_SN499	0.62534	CHM
TCTCTGGAGAGCTTTC_2	CHM_M_SN499	0.38314	CHM
GCTTGGGTCCAAGCCG_2	CHM_M_SN499	0.286176	CHM
TTGAGTGGTGTGTCCG_2	CHM_M_SN499	0.668774	CHM
CATGCTCAGATCCAAA_2	CHM_M_SN499	0.626917	CHM
GTTCCGTTCCAAGCAT_2	CHM_M_SN499	0.229396	CHM
CCGCAAGTCGTGTCAA_2	CHM_M_SN499	0.243497	CHM
TCCTTTCAGGACTTCT_2	CHM_M_SN499	0.508175	CHM
CTGCCTATCAGTGTCA_2	CHM_M_SN499	0.491545	CHM
GGGTGTCGTACCGGAA_2	CHM_M_SN499	0.353343	CHM
GATGCTAGTCGTCGGT_2	CHM_M_SN499	0.378577	CHM
GAGACCCGTTGTCTAG_2	CHM_M_SN499	0.837342	CHM
GCAGTTAGTGACAGGT_2	CHM_M_SN499	0.582414	CHM
GGACGTCGTGCCCGTA_2	CHM_M_SN499	0.621315	CHM
GTGAGCCCAACTGGTT_2	CHM_M_SN499	0.637476	CHM
CAGTTAGGTGTCTTGA_2	CHM_M_SN499	0.757564	CHM
GTTATGGGTCACTGAT_2	CHM_M_SN499	0.152122	CHM
TCACAAGTCGAAGCAG_2	CHM_M_SN499	0.439378	CHM
TTAGTCTAGAAGAACG_2	CHM_M_SN499	0.364068	CHM
AGTAGCTTCCGTCCTA_2	CHM_M_SN499	0.682549	CHM
GGATGTTTCGGTTAGT_2	CHM_M_SN499	0.668853	CHM
AATCGTGCAGGGAGAG_2	CHM_M_SN499	0.252919	CHM
CGGAGAAGTTCCCAAA_2	CHM_M_SN499	0.347774	CHM
AGGTAGGTCGTAGTCA_2	CHM_M_SN499	0.244263	CHM
ATTTACCAGCATGGGT_2	CHM_M_SN499	0.35946	CHM
ACCTGTCAGCGTGTCC_2	CHM_M_SN499	0.234739	CHM
GGTGAAGTCGAGTGGA_2	CHM_M_SN499	0.75642	CHM
TAGACCAGTGTAGGAC_2	CHM_M_SN499	0.854687	CHM
AGATAGATCGGAATGG_2	CHM_M_SN499	0.123006	CHM
GTTAGTGTCGGTAGGA_2	CHM_M_SN499	0.0145996	CHM
CTCAAGACAGTGCCTG_2	CHM_M_SN499	0.711755	CHM
AGAGCAGTCGTTCTCG_2	CHM_M_SN499	0.738134	CHM
TCAAGCACAAGTGACG_2	CHM_M_SN499	0.352266	CHM
CCCTCTCAGCGGTAGT_2	CHM_M_SN499	0.297728	CHM
CGATCGGTCGCGATCG_2	CHM_M_SN499	0.266274	CHM
TATTTCGAGTAAACGT_2	CHM_M_SN499	0.503532	CHM
CATTCCGTCGTGTTCC_2	CHM_M_SN499	0.172498	CHM
TTTATGCGTAGTTACC_2	CHM_M_SN499	0.400577	CHM
TCTACCGGTCGCGTTG_2	CHM_M_SN499	0.438073	CHM
TGGAGAGAGTCAATCC_2	CHM_M_SN499	0.19242	CHM
TAGATCGTCGAGCCAC_2	CHM_M_SN499	0.829237	CHM
GTTGTGACAGTAGATA_2	CHM_M_SN499	0.0706395	CHM
GTCGCGAGTGAGAGGG_2	CHM_M_SN499	0.364577	CHM
ACTTAGGTCCCGAGAC_2	CHM_M_SN499	0.384451	CHM
TCGTGGGTCTAAGCGT_2	CHM_M_SN499	0.3668	CHM
GTCCTCAAGCTGTTCA_2	CHM_M_SN499	0.689897	CHM
GCAACATTCGCATTGA_2	CHM_M_SN499	0.461803	CHM
CACGTGGTCTTAGCTT_2	CHM_M_SN499	0.425742	CHM
TCATTCAGTGCGTCGT_2	CHM_M_SN499	0.962914	CHM
AGATCGTGTGCTCTCT_2	CHM_M_SN499	0.72079	CHM
TTCAATCAGGGTTAGC_2	CHM_M_SN499	0.672696	CHM
TGTTTGTAGTTTAGGA_2	CHM_M_SN499	0.399361	CHM
CCGGTGACACGGATCC_2	CHM_M_SN499	0.541877	CHM
CTGAGCGTCACAACCA_2	CHM_M_SN499	0.709106	CHM
GCCGTGAAGTATTCCG_2	CHM_M_SN499	0.228193	CHM
GCTCAAAAGCGCATCC_2	CHM_M_SN499	0.311379	CHM
ATGGAGGCATCGTGCG_2	CHM_M_SN499	0.444029	CHM
ACTTTCACACAAGCTT_2	CHM_M_SN499	0.619472	CHM
TGCTCGTAGCATGGGT_2	CHM_M_SN499	0.685167	CHM
TGCATCCAGCGTATAA_2	CHM_M_SN499	0.504506	CHM
CTCTCAGGTCGGTGAA_2	CHM_M_SN499	0.622391	CHM
AGGGCTCAGAAGCTCG_2	CHM_M_SN499	0.332501	CHM
CTCCATGAGTAATTGG_2	CHM_M_SN499	0.693084	CHM
AAGATAGGTGCGTCGT_2	CHM_M_SN499	0.225149	CHM
GGAGGATAGGGATGTC_2	CHM_M_SN499	0.336563	CHM
GATTGGTCAAGACAAT_2	CHM_M_SN499	0.398555	CHM
GCCCGAACATATCTGG_2	CHM_M_SN499	0.608324	CHM
ATACCGAAGTATGGAT_2	CHM_M_SN499	0.568141	CHM
GGGCGTTGTGGCACTC_2	CHM_M_SN499	0.282035	CHM
AGTTCCCTCAGGGATG_2	CHM_M_SN499	0.36795	CHM
TTCTTGACAAGAGATT_2	CHM_M_SN499	0.683331	CHM
TACACCCGTGTCCCTT_2	CHM_M_SN499	0.538938	CHM
TTGGGTAGTTCTCAGA_2	CHM_M_SN499	0.690699	CHM
AGGACTTAGAATTTGG_2	CHM_M_SN499	0.762324	CHM
GATTCTTCATGTACGT_2	CHM_M_SN499	0.791725	CHM
CTTTCGGCACGTCGTG_2	CHM_M_SN499	0.869266	CHM
GCGATCGTCGCCCAGA_2	CHM_M_SN499	0.695697	CHM
GGTCTGGTCAAGAATG_2	CHM_M_SN499	0.418637	CHM
GGCAGTCGTAGTTCCA_2	CHM_M_SN499	0.914474	CHM
TGGTAGTCAGGAAGTC_2	CHM_M_SN499	0.706628	CHM
GACTATGGTAGTCTGT_2	CHM_M_SN499	0.483417	CHM
TCCGATCCAATACGAA_2	CHM_M_SN499	0.752686	CHM
TTGGGTATCAGAATAG_2	CHM_M_SN499	0.349581	CHM
TCTATCATCTCATAGG_2	CHM_M_SN499	0.39539	CHM
CCACAAACAAGGAGTC_2	CHM_M_SN499	0.566056	CHM
TCAGTTTAGTGAGTTA_2	CHM_M_SN499	0.607738	CHM
GAATAGAGTGTACGCC_2	CHM_M_SN499	0.757215	CHM
AGAGAATCACGCGCAT_2	CHM_M_SN499	0.0553166	CHM
GCGTTTCAGCAACTTC_2	CHM_M_SN499	0.366724	CHM
TTCGGTCGTATAGGGC_2	CHM_M_SN499	0.442309	CHM
TTAGGCAGTAGACAGC_2	CHM_M_SN499	0.569978	CHM
TCCCATGTCCAGGACC_2	CHM_M_SN499	0.918326	CHM
CTTACCGCAGTATGAA_2	CHM_M_SN499	0.864138	CHM
GCCTGTTCAAGGGCAT_2	CHM_M_SN499	0.467843	CHM
CGGGCATTCTAAGGAA_2	CHM_M_SN499	0.213156	CHM
TTGCGTCGTTAGTCGT_2	CHM_M_SN499	0.417703	CHM
GTGGGAAAGTACGTCT_2	CHM_M_SN499	0.661716	CHM
GCATCTCAGGCAATGC_2	CHM_M_SN499	0.418201	CHM
GTCTTTATCTACCTTA_2	CHM_M_SN499	0.578489	CHM
GTTGCGGTCGGATACT_2	CHM_M_SN499	0.427904	CHM
TTATTGCAGAGTGTTA_2	CHM_M_SN499	0.56316	CHM
CAGCGTGTCGAACGGA_2	CHM_M_SN499	0.436232	CHM
TGGAGGAAGTCACTAC_2	CHM_M_SN499	0.305906	CHM
GGGTGTCGTCTTGCTC_2	CHM_M_SN499	0.998852	CHM
CCCGGAAGTGACCGTC_2	CHM_M_SN499	0.923395	CHM
AAACGAACAGGCGAAT_2	CHM_M_SN499	0.258464	CHM
AGATGCTTCGTGTGAT_2	CHM_M_SN499	0.306396	CHM
TGAATGCGTGGCTCTG_2	CHM_M_SN499	0.407604	CHM
TCATGTTCATTCACCC_2	CHM_M_SN499	0.80437	CHM
AGGAATACAGGACGAT_2	CHM_M_SN499	0.598016	CHM

### Sheet: Suppl. Table 10
Supplementary Table 10: Zonation scores per hepatocyte cell in dog.
Cell_barcode	Replicate	Zonation_score	Species
TGCTGAATCAACACCA_1	DOG_F_SN433	0.203117	DOG
TCGGTCTGTGATTCTG_1	DOG_F_SN433	0.684354	DOG
CCGGACATCTCGAACA_1	DOG_F_SN433	0.300414	DOG
ATTTCTGGTGCTAGCC_1	DOG_F_SN433	0.501162	DOG
TATACCTTCGGCCTTT_1	DOG_F_SN433	0.764142	DOG
GTAAGTCTCAGGTGTT_1	DOG_F_SN433	0.26029	DOG
TGCGGCACATCTTCGC_1	DOG_F_SN433	0.244389	DOG
GACTCTCCACCATTCC_1	DOG_F_SN433	0.641097	DOG
GGTAACTTCTAGCCTC_1	DOG_F_SN433	0.582412	DOG
CAGATTGTCAGCTTCC_1	DOG_F_SN433	0.369818	DOG
TATCGCCTCGACCATA_1	DOG_F_SN433	0.295862	DOG
TACCCACAGGTTCATC_1	DOG_F_SN433	0.435328	DOG
AGGGTTTAGTCCCAGC_1	DOG_F_SN433	0.153555	DOG
TTTAGTCTCAATGTCG_1	DOG_F_SN433	0.630806	DOG
CCACGTTCAGATCCAT_1	DOG_F_SN433	0.493329	DOG
CTGGACGCATCGATGT_1	DOG_F_SN433	0.279122	DOG
TCGAACAAGTACTGTC_1	DOG_F_SN433	0.470668	DOG
CAGTTCCGTCTCAGGC_1	DOG_F_SN433	0.0982764	DOG
TGGGCGTAGACCAACG_1	DOG_F_SN433	0.765737	DOG
CGGACACCAGATAAAC_1	DOG_F_SN433	0.706952	DOG
TGAATCGCACTCCTGT_1	DOG_F_SN433	0.298122	DOG
AAGAACAGTATGATCC_1	DOG_F_SN433	0.415793	DOG
CACCAAAAGATTAGCA_1	DOG_F_SN433	0.603336	DOG
TTGTTTGTCGCCATAA_1	DOG_F_SN433	0.599684	DOG
CGTAGTAAGCATCAGG_1	DOG_F_SN433	0.709043	DOG
GCCAACGTCAAGCTGT_1	DOG_F_SN433	0.304415	DOG
CAACAACGTACTTGTG_1	DOG_F_SN433	0.419088	DOG
CTGCATCGTTCCAAAC_1	DOG_F_SN433	0.725972	DOG
CATAAGCAGGCTCCCA_1	DOG_F_SN433	0.330007	DOG
CATCCGTTCGGACTGC_1	DOG_F_SN433	0.537982	DOG
TCTATACTCTCATTGT_1	DOG_F_SN433	0.347527	DOG
TGGTACAGTACTCAAC_1	DOG_F_SN433	0.486441	DOG
CTCAGGGTCCACGGAC_1	DOG_F_SN433	0.250334	DOG
ACCTACCTCGGCGATC_1	DOG_F_SN433	0.676381	DOG
TCACACCCAGAGATGC_1	DOG_F_SN433	0.232295	DOG
TAGCACACATTCTCCG_1	DOG_F_SN433	0.600779	DOG
GACTATGAGTCTGGAG_1	DOG_F_SN433	0.416191	DOG
GGATGTTAGCCAGAGT_1	DOG_F_SN433	0.403784	DOG
CTCCGATTCCTCCACA_1	DOG_F_SN433	0.257238	DOG
TGGATCATCGACTCCT_1	DOG_F_SN433	0.735806	DOG
TTTCCTCTCACTGCTC_1	DOG_F_SN433	0.286598	DOG
GTGGCGTAGATTACCC_1	DOG_F_SN433	0.192073	DOG
ACCCAAACACCGCTAG_1	DOG_F_SN433	0.477312	DOG
TCATTTGGTGAATAAC_1	DOG_F_SN433	0.247717	DOG
GTAAGTCTCCGCAACG_1	DOG_F_SN433	0.73942	DOG
GACCCAGCACAGAAGC_1	DOG_F_SN433	0.376072	DOG
TATCTTGTCTCAGTCC_1	DOG_F_SN433	0.37551	DOG
ATCATTCCAGAGGCTA_1	DOG_F_SN433	0.210763	DOG
CTTCCTTCAACCCTCT_1	DOG_F_SN433	0.584648	DOG
CTGGCAGCAACACGTT_1	DOG_F_SN433	0.687381	DOG
ACCTACCGTGGCTTAT_1	DOG_F_SN433	0.708635	DOG
GGGCGTTAGCAAACAT_1	DOG_F_SN433	0.471355	DOG
TATTGGGCACGGTGCT_1	DOG_F_SN433	0.591732	DOG
TGCCGAGCAAATACGA_1	DOG_F_SN433	0.245155	DOG
TACCTCGCACTATCGA_1	DOG_F_SN433	0.280626	DOG
CTGTGGGTCATTCTTG_1	DOG_F_SN433	0.306413	DOG
GGGACTCCACGCTATA_1	DOG_F_SN433	0.242051	DOG
AGACACTCAACTGAAA_1	DOG_F_SN433	0.667074	DOG
ACCATTTAGTCAGGGT_1	DOG_F_SN433	0.595924	DOG
GTGAGTTGTTCCTAAG_1	DOG_F_SN433	0.603077	DOG
TCAAGTGCAAATGATG_1	DOG_F_SN433	0.427202	DOG
GAGCCTGCAGAGTTCT_1	DOG_F_SN433	0.580977	DOG
TATCTGTTCCAACTGA_1	DOG_F_SN433	0.575485	DOG
TTGTTCAGTCTGTGAT_1	DOG_F_SN433	0.126052	DOG
GTAAGTCGTACGCGTC_1	DOG_F_SN433	0.300455	DOG
CTTCTCTGTCGCATGC_1	DOG_F_SN433	0.402149	DOG
TTAGTCTTCCCAACTC_1	DOG_F_SN433	0.312512	DOG
ACTATCTCAAATCAGA_1	DOG_F_SN433	0.6812	DOG
CCTCAACCACGATAGG_1	DOG_F_SN433	0.351867	DOG
CCCTCTCTCACTACTT_1	DOG_F_SN433	0.669289	DOG
ACTATTCCAAGTCCCG_1	DOG_F_SN433	0.323329	DOG
CATAAGCTCATTTACC_1	DOG_F_SN433	0.384978	DOG
GCCATTCTCGAACCTA_1	DOG_F_SN433	0.387424	DOG
AGGCCACGTCGAACAG_1	DOG_F_SN433	0.628818	DOG
TGGTACAAGTGTACCT_1	DOG_F_SN433	0.655598	DOG
TCAGCAACAAGCGAAC_1	DOG_F_SN433	0.418795	DOG
TTGCCTGTCTTAGCCC_1	DOG_F_SN433	0.511976	DOG
ATCGTCCCAACCAGAG_1	DOG_F_SN433	0.645184	DOG
ATTCATCCAGCGCTTG_1	DOG_F_SN433	0.387224	DOG
GGGTCACCAAGGGTCA_1	DOG_F_SN433	0.575408	DOG
TTCCAATGTCAATGGG_1	DOG_F_SN433	0.716079	DOG
GTTGTCCGTTCTTGTT_1	DOG_F_SN433	0.591729	DOG
TAGGTTGAGTATAACG_1	DOG_F_SN433	0.323174	DOG
GTTGCTCGTGCCTTCT_1	DOG_F_SN433	0.311854	DOG
TCGAACACAACCAGAG_1	DOG_F_SN433	0.589829	DOG
CGACAGCAGGGATCTG_1	DOG_F_SN433	0.372437	DOG
TGCTTCGAGTCTGGAG_1	DOG_F_SN433	0.314037	DOG
ATCATTCGTCTAATCG_1	DOG_F_SN433	0.115497	DOG
TTCTGTAGTAGACAAT_1	DOG_F_SN433	0.515587	DOG
CAACCAATCGAGCCAC_1	DOG_F_SN433	0.592375	DOG
TTCCTAACATGCACTA_1	DOG_F_SN433	0.343205	DOG
TGAGTCACAATGTTGC_1	DOG_F_SN433	0.42978	DOG
CAGGGCTAGGAACTAT_1	DOG_F_SN433	0.674353	DOG
TTACTGTCATTAGGCT_1	DOG_F_SN433	0.355086	DOG
GAACACTCACTTGGGC_1	DOG_F_SN433	0.637204	DOG
AGGGTTTAGCCAACCC_1	DOG_F_SN433	0.7015	DOG
ATATCCTCACAAATCC_1	DOG_F_SN433	0.607923	DOG
CATTGTTTCGCAGTCG_1	DOG_F_SN433	0.721948	DOG
AGGTCATTCGGTGTAT_1	DOG_F_SN433	0.85886	DOG
CTCAACCCACTATCGA_1	DOG_F_SN433	0.750674	DOG
GCGTGCATCCTTGGAA_1	DOG_F_SN433	0.476556	DOG
GTCACTCTCTGCGGAC_1	DOG_F_SN433	0.217313	DOG
GATTCTTAGGGTACAC_1	DOG_F_SN433	0.740336	DOG
AAGCCATTCAACGCTA_1	DOG_F_SN433	0.41676	DOG
GTTTACTGTGAGTAAT_1	DOG_F_SN433	0.63743	DOG
CTTACCGGTTGCGTAT_1	DOG_F_SN433	0.283034	DOG
CAGGGCTCAGGTTCCG_1	DOG_F_SN433	0.579732	DOG
TGAGCGCTCGAAGGAC_1	DOG_F_SN433	0.313094	DOG
ACATCCCCAGCTGGTC_1	DOG_F_SN433	0.746983	DOG
CTTCAATTCGCGTGCA_1	DOG_F_SN433	0.291115	DOG
GGTCACGAGTTGCGAG_1	DOG_F_SN433	0.390673	DOG
TATACCTAGCTGCCTG_1	DOG_F_SN433	0.309685	DOG
TTGGGATGTACAATAG_1	DOG_F_SN433	0.550549	DOG
CTTGATTTCCTTTAGT_1	DOG_F_SN433	0.630046	DOG
GGTCACGAGACTCTTG_1	DOG_F_SN433	0.747015	DOG
CAATTTCAGCCTATTG_1	DOG_F_SN433	0.682987	DOG
CTCATTAAGTATCTGC_1	DOG_F_SN433	0.561068	DOG
TGCGGCATCTCTATGT_1	DOG_F_SN433	0.613485	DOG
GGGCCATGTTCAAACC_1	DOG_F_SN433	0.594615	DOG
TCGACCTGTCCATACA_1	DOG_F_SN433	0.391993	DOG
CACGTTCCATGCCATA_1	DOG_F_SN433	0.656748	DOG
ACTTAGGCATGATGCT_1	DOG_F_SN433	0.135583	DOG
GATCATGGTGTGTACT_1	DOG_F_SN433	0.119739	DOG
ACTATGGCAAGAGGCT_1	DOG_F_SN433	0.358353	DOG
ATCGTCCGTCACTCAA_1	DOG_F_SN433	0.156628	DOG
ATGCCTCAGTCTCCTC_1	DOG_F_SN433	0.388698	DOG
CTACCCAGTTTACGAC_1	DOG_F_SN433	0.563361	DOG
ACTCTCGTCCTTATCA_1	DOG_F_SN433	0.552202	DOG
AGGGTGATCCATTTGT_1	DOG_F_SN433	0.448588	DOG
ACGTACATCCCGTGTT_1	DOG_F_SN433	0.72229	DOG
TGATTTCGTTGGACCC_1	DOG_F_SN433	0.67928	DOG
GATGATCCATGATAGA_1	DOG_F_SN433	0.361537	DOG
TTGAACGCAACCGATT_1	DOG_F_SN433	0.337406	DOG
CACTGGGGTCGGTAAG_1	DOG_F_SN433	0.375787	DOG
GCGAGAAAGGCCACCT_1	DOG_F_SN433	0.714535	DOG
CAAGGGATCTTTCTAG_1	DOG_F_SN433	0.609615	DOG
CATTGCCCAACAGAGC_1	DOG_F_SN433	0.431979	DOG
CAGGGCTTCCGTGCGA_1	DOG_F_SN433	0.338827	DOG
ATGTCTTGTTGTACGT_1	DOG_F_SN433	0.248226	DOG
GGAAGTGAGTAGCAAT_1	DOG_F_SN433	0.379458	DOG
TCCACCAAGCCGAATG_1	DOG_F_SN433	0.285903	DOG
GTCTACCTCCAGGACC_1	DOG_F_SN433	0.727006	DOG
TAATCTCGTACATTGC_1	DOG_F_SN433	0.858854	DOG
CCAATTTGTTGGTACT_1	DOG_F_SN433	0.641505	DOG
GAAACCTAGAAGGGAT_1	DOG_F_SN433	0.671146	DOG
GCTTTCGTCCGACAGC_1	DOG_F_SN433	0.362235	DOG
AGATGCTTCCCAAGTA_1	DOG_F_SN433	0.461513	DOG
AAAGAACTCGAGTCTA_1	DOG_F_SN433	0.306485	DOG
AGTTCCCAGCGCACAA_1	DOG_F_SN433	0.362807	DOG
CACTAAGCAAGCGCAA_1	DOG_F_SN433	0.666138	DOG
TTTCATGGTCACTACA_1	DOG_F_SN433	0.689759	DOG
ATTACCTAGTATAGGT_1	DOG_F_SN433	0.550707	DOG
ATGAGGGCATAAGCAA_1	DOG_F_SN433	0.84484	DOG
AGCTCAATCGTGCGAC_1	DOG_F_SN433	0.392503	DOG
TCATTGTTCTTACGTT_1	DOG_F_SN433	0.504317	DOG
ACACGCGTCAACTGGT_1	DOG_F_SN433	0.574254	DOG
CATTCTACAGAGTCAG_1	DOG_F_SN433	0.42326	DOG
TGGTAGTTCTGGGCAC_1	DOG_F_SN433	0.655214	DOG
GGAATCTAGAACCCGA_1	DOG_F_SN433	0.535918	DOG
TCATCATTCGTTATCT_1	DOG_F_SN433	0.808245	DOG
TTTCGATTCCAACCGG_1	DOG_F_SN433	0.309078	DOG
ACGTCCTAGACCGTTT_1	DOG_F_SN433	0.75145	DOG
ACCCTTGAGTCAGAGC_1	DOG_F_SN433	0.354271	DOG
AGGTCTAAGCAGTACG_1	DOG_F_SN433	0.344122	DOG
TCGTCCATCCCATTCG_1	DOG_F_SN433	0.329501	DOG
GTTACGAAGGTTCTAC_1	DOG_F_SN433	0.449153	DOG
TTGTTCATCAAACCTG_1	DOG_F_SN433	0.656405	DOG
AGGGTGAAGTAGTGCG_1	DOG_F_SN433	0.322074	DOG
CTCAGTCAGTCTGGAG_1	DOG_F_SN433	0.618124	DOG
TCGGGACCATCTCCCA_1	DOG_F_SN433	0.292444	DOG
CATACTTAGTGGAATT_1	DOG_F_SN433	0.162546	DOG
CGCCAGAAGCTCTATG_1	DOG_F_SN433	0.584642	DOG
GGGCCATCAAAGCACG_1	DOG_F_SN433	0.832832	DOG
CTTGATTCATCATTGG_1	DOG_F_SN433	0.800023	DOG
ATGGGTTAGAGTCGAC_1	DOG_F_SN433	0.397426	DOG
GCACGTGTCCATTTAC_1	DOG_F_SN433	0.284887	DOG
TCGACGGCAAAGCTAA_1	DOG_F_SN433	0.554795	DOG
ACAACCATCGTGCGAC_1	DOG_F_SN433	0.112927	DOG
TGCTTGCCATTGAAGA_1	DOG_F_SN433	0.689688	DOG
TTATTGCTCCTACAAG_1	DOG_F_SN433	0.857056	DOG
CAGCACGCAATAGGAT_1	DOG_F_SN433	0.364307	DOG
AGGATCTGTGAGGCAT_1	DOG_F_SN433	0.542236	DOG
GGTGTCGTCCTAGAGT_1	DOG_F_SN433	0.745802	DOG
GGTTCTCTCTAGACCA_1	DOG_F_SN433	0.70143	DOG
CAGATCAGTGAGCCAA_1	DOG_F_SN433	0.611159	DOG
CTGAGGCTCCGATCGG_1	DOG_F_SN433	0.718218	DOG
GGGTTATTCACGGAGA_1	DOG_F_SN433	0.495385	DOG
ACTATCTCAGGTCAAG_1	DOG_F_SN433	0.585723	DOG
CTGAGGCAGAGCATTA_1	DOG_F_SN433	0.33178	DOG
ACGTCCTAGTGCAGGT_1	DOG_F_SN433	0.343145	DOG
ATAGAGACACTGCACG_1	DOG_F_SN433	0.131366	DOG
GATAGCTGTGAAGCTG_1	DOG_F_SN433	0.528857	DOG
GAGTGAGCACAACCGC_1	DOG_F_SN433	0.39439	DOG
CCCTCTCGTGGTGATG_1	DOG_F_SN433	0.674194	DOG
ATCGCCTGTACAGTTC_1	DOG_F_SN433	0.706758	DOG
GATGGAGCAGCAGAAC_1	DOG_F_SN433	0.279844	DOG
TCAAGTGAGTTGAAGT_1	DOG_F_SN433	0.567315	DOG
TTACTGTTCGTGACTA_1	DOG_F_SN433	0.229281	DOG
TTGTTCAGTGGGAGAG_1	DOG_F_SN433	0.336817	DOG
GGGATGACAAATAGCA_1	DOG_F_SN433	0.0293521	DOG
GGGCGTTTCTGCATGA_1	DOG_F_SN433	0.150916	DOG
TCGTGGGAGTCTGTAC_1	DOG_F_SN433	0.694025	DOG
GACTCTCGTGTTACTG_1	DOG_F_SN433	0.182422	DOG
TCGTCCAAGGTTGGAC_1	DOG_F_SN433	0.469752	DOG
GTCTAGAGTAACTAAG_1	DOG_F_SN433	0.412188	DOG
AGGACGAAGAGAGTTT_1	DOG_F_SN433	0.356018	DOG
ACCACAAGTAGCACGA_1	DOG_F_SN433	0.769272	DOG
AGCCAATCATCTGCGG_1	DOG_F_SN433	0.179741	DOG
TACGCTCCACTTGGCG_1	DOG_F_SN433	0.729186	DOG
ATTATCCAGGATTTAG_1	DOG_F_SN433	0.535152	DOG
GGGATGAGTACTAGCT_1	DOG_F_SN433	0.737482	DOG
TTAGGGTAGATACGAT_1	DOG_F_SN433	0.72588	DOG
CCTTCAGTCGTTAGTG_1	DOG_F_SN433	0.342575	DOG
CACTGGGAGTCAACAA_1	DOG_F_SN433	0.43576	DOG
TACGTCCAGGTTAGTA_1	DOG_F_SN433	0.85054	DOG
TCCTGCAAGGTAACTA_1	DOG_F_SN433	0.857819	DOG
CTCAATTCAAGCCCAC_1	DOG_F_SN433	0.710769	DOG
TGCTCGTTCAACGTGT_1	DOG_F_SN433	0.390757	DOG
GTAATCGTCAGTGGGA_1	DOG_F_SN433	0.223183	DOG
AAGACTCAGGCCTAGA_1	DOG_F_SN433	0.607457	DOG
AGATGCTTCTGTGTGA_1	DOG_F_SN433	0.296264	DOG
GGTGTTATCCTTCTGG_1	DOG_F_SN433	0.429263	DOG
TTTCAGTTCTTCGGAA_1	DOG_F_SN433	0.630858	DOG
ACTCTCGGTCCTTTGC_1	DOG_F_SN433	0.532228	DOG
TGTACAGCAAACACCT_1	DOG_F_SN433	0.421045	DOG
TGCGGCATCTCGCTTG_1	DOG_F_SN433	0.683711	DOG
GTGAGGAGTCTTACAG_1	DOG_F_SN433	0.788031	DOG
GCTCAAAAGTTCGGTT_1	DOG_F_SN433	0.659939	DOG
GTTACGACAGGCTTGC_1	DOG_F_SN433	0.723624	DOG
TGACGCGAGTGATGGC_1	DOG_F_SN433	0.28764	DOG
AACCTTTCACTGCACG_1	DOG_F_SN433	0.673149	DOG
TCACGGGAGAGCATTA_1	DOG_F_SN433	0.261539	DOG
CACCAAAGTGCGGCTT_1	DOG_F_SN433	0.388161	DOG
TTTCACAAGCTTCTAG_1	DOG_F_SN433	0.365717	DOG
GAAACCTGTGAGTAAT_1	DOG_F_SN433	0.0996648	DOG
CTCCTTTAGTCACAGG_1	DOG_F_SN433	0.679737	DOG
TGTTCCGCAGGAGGTT_1	DOG_F_SN433	0.526738	DOG
CTTAGGAAGCGGACAT_1	DOG_F_SN433	0.779568	DOG
ACTGATGAGAACTGAT_1	DOG_F_SN433	0.542628	DOG
AGTAGCTGTACTCGTA_1	DOG_F_SN433	0.700849	DOG
CTCCTTTTCTCCCATG_1	DOG_F_SN433	0.748226	DOG
TACTTCAAGATGAACT_1	DOG_F_SN433	0.625933	DOG
GCCAGCATCACTTGGA_1	DOG_F_SN433	0.600193	DOG
GTTACCCTCCACAGCG_1	DOG_F_SN433	0.6396	DOG
GCCAGTGAGTGCACAG_1	DOG_F_SN433	0.585346	DOG
CATGCGGTCGGTCACG_1	DOG_F_SN433	0.598269	DOG
CTTAGGAAGAGATTCA_1	DOG_F_SN433	0.142129	DOG
AGGTCTAGTTCTCTCG_1	DOG_F_SN433	0.579737	DOG
ACACCAAGTTGTCAGT_1	DOG_F_SN433	0.707049	DOG
TACAGGTCATCCGAGC_1	DOG_F_SN433	0.732827	DOG
GTCAAACCAGTCTTCC_1	DOG_F_SN433	0.356237	DOG
CGAGTGCTCGAGTGGA_1	DOG_F_SN433	0.172765	DOG
GCATCGGTCGACGTCG_1	DOG_F_SN433	0.529027	DOG
AGCTTCCGTGGATGAC_1	DOG_F_SN433	0.231784	DOG
AACCCAACACTCCTTG_1	DOG_F_SN433	0.606474	DOG
AGACACTAGTACTGTC_1	DOG_F_SN433	0.628006	DOG
GTGTGATGTCAGACGA_1	DOG_F_SN433	0.561324	DOG
GGAGGATGTATGTGTC_1	DOG_F_SN433	0.682023	DOG
CTCATGCGTCAACCTA_1	DOG_F_SN433	0.336887	DOG
ATCGTAGTCACCTGTC_1	DOG_F_SN433	0.309717	DOG
TAAGCGTTCAGTCTTT_1	DOG_F_SN433	0.802882	DOG
GTTAGACAGCCTGTCG_1	DOG_F_SN433	0.852932	DOG
AGCGATTCACCAGTAT_1	DOG_F_SN433	0.28943	DOG
TCCGAAACAGTAACGG_1	DOG_F_SN433	0.544764	DOG
CGCCAGAGTGCCCAGT_1	DOG_F_SN433	0.591757	DOG
CGGGCATCACAATGAA_1	DOG_F_SN433	0.502065	DOG
CATACTTCATGACGGA_1	DOG_F_SN433	0.563654	DOG
CTCCTCCTCCGATCTC_1	DOG_F_SN433	0.573351	DOG
GACGCTGTCGAAGGAC_1	DOG_F_SN433	0.581759	DOG
CATGCGGGTTAGGAGC_1	DOG_F_SN433	0.80848	DOG
AGCTACAAGTACCCTA_1	DOG_F_SN433	0.272047	DOG
GACTCTCCAGAGTCTT_1	DOG_F_SN433	0.544599	DOG
TTCTTCCTCCATGAGT_1	DOG_F_SN433	0.575703	DOG
TAGGTTGCAATTGAGA_1	DOG_F_SN433	0.611268	DOG
GTTCATTAGTCAGGGT_1	DOG_F_SN433	0.356297	DOG
GTGAGGACATGAATAG_1	DOG_F_SN433	0.126532	DOG
CTCATCGGTATGTCAC_1	DOG_F_SN433	0.477486	DOG
GCCGTGAAGACTTAAG_1	DOG_F_SN433	0.903238	DOG
TCTAACTGTTCCTAAG_1	DOG_F_SN433	0.346258	DOG
CATGCAAAGGTTTGAA_1	DOG_F_SN433	0.286283	DOG
CGTCCATGTGCCTTTC_1	DOG_F_SN433	0.1037	DOG
GTCCTCAGTTGAATCC_1	DOG_F_SN433	0.830123	DOG
GCTCAAAAGTGGGAAA_1	DOG_F_SN433	0.644415	DOG
CCCTTAGCATATGCGT_1	DOG_F_SN433	0.37136	DOG
CGAGGCTGTAGCTTTG_1	DOG_F_SN433	0.468984	DOG
CCCATTGCACAGCTGC_1	DOG_F_SN433	0.592903	DOG
CGATGCGGTGACAGGT_1	DOG_F_SN433	0.506916	DOG
AGCGTCGCAGACCTAT_1	DOG_F_SN433	0.637939	DOG
GATAGAATCATACGGT_1	DOG_F_SN433	0.732007	DOG
TAATCTCAGCTCACTA_1	DOG_F_SN433	0.641249	DOG
TTGGGTATCTAGACAC_2	DOG_F_SN525_s25	1	DOG
TACTTCACAAGTGGCA_2	DOG_F_SN525_s25	0.383225	DOG
CGATCGGAGACTTCAC_2	DOG_F_SN525_s25	0.268485	DOG
AACCTTTAGCGCCATC_2	DOG_F_SN525_s25	0.277102	DOG
ACGTAGTAGACGACTG_2	DOG_F_SN525_s25	0.261399	DOG
ATGCGATAGCTCGGCT_2	DOG_F_SN525_s25	0.246742	DOG
CATGCTCCAGAGTTGG_2	DOG_F_SN525_s25	0.581015	DOG
TCTAACTGTTGTACGT_2	DOG_F_SN525_s25	0.173918	DOG
TGCACGGTCCCATTCG_2	DOG_F_SN525_s25	0.3379	DOG
ACTGTCCTCGAGAGCA_2	DOG_F_SN525_s25	0.180511	DOG
CGCCATTCACATTCTT_2	DOG_F_SN525_s25	0.200109	DOG
CAGATTGCAGGACTAG_2	DOG_F_SN525_s25	0.809757	DOG
CGCGTGAGTGGCTCTG_2	DOG_F_SN525_s25	1	DOG
GCAGCCAGTACTCGCG_2	DOG_F_SN525_s25	0.207667	DOG
TCGAACAAGTGATCGG_2	DOG_F_SN525_s25	0.656973	DOG
GTGATGTAGTGAGGTC_2	DOG_F_SN525_s25	0.154604	DOG
CTGAGCGCACATTGTG_2	DOG_F_SN525_s25	0.177831	DOG
GGGACTCCAGCACACC_2	DOG_F_SN525_s25	0.574199	DOG
CGTTGGGCACTTGACA_2	DOG_F_SN525_s25	0.267666	DOG
GGGACCTCACCGTGAC_2	DOG_F_SN525_s25	0.273933	DOG
GTACAACCAGCGTTTA_2	DOG_F_SN525_s25	0.101439	DOG
ATTACTCCAGAGATGC_2	DOG_F_SN525_s25	0.377509	DOG
GTTCTATAGAGCATAT_2	DOG_F_SN525_s25	0.34031	DOG
TTGCGTCAGTGCTACT_2	DOG_F_SN525_s25	0.969793	DOG
TTGCTGCCAGGACTTT_2	DOG_F_SN525_s25	0.203881	DOG
TCATGAGGTTTCGGCG_2	DOG_F_SN525_s25	0.279851	DOG
ATGCGATTCCTGATAG_2	DOG_F_SN525_s25	0.264884	DOG
TGATGGTCAGTTGTCA_2	DOG_F_SN525_s25	0.698544	DOG
CTCAATTAGCTGACTT_2	DOG_F_SN525_s25	0.363997	DOG
TCAGCAACAAGGTCTT_2	DOG_F_SN525_s25	0.819435	DOG
CGTAAGTTCCCGTGTT_2	DOG_F_SN525_s25	0.953059	DOG
CTGTACCCAAAGGGCT_2	DOG_F_SN525_s25	0.570499	DOG
TCACATTTCGAATCCA_2	DOG_F_SN525_s25	0.471635	DOG
TGATTTCTCCATACAG_2	DOG_F_SN525_s25	0.467167	DOG
TGGCGTGAGTCTTCCC_2	DOG_F_SN525_s25	0.360409	DOG
GCAACATAGGATTTGA_2	DOG_F_SN525_s25	0.314937	DOG
TCTCAGCAGTCCCAGC_2	DOG_F_SN525_s25	0.294119	DOG
TCAGTCCTCCGATAGT_2	DOG_F_SN525_s25	0.614369	DOG
GTGCACGTCTGGTTGA_2	DOG_F_SN525_s25	0.851331	DOG
AGACCCGAGCATACTC_2	DOG_F_SN525_s25	0.311642	DOG
GATGGAGCAGCCCACA_2	DOG_F_SN525_s25	0.55451	DOG
ATTCCATAGAGCATAT_2	DOG_F_SN525_s25	0.383759	DOG
TCTTAGTCATTGACCA_2	DOG_F_SN525_s25	0.243802	DOG
GCCGATGAGCGCACAA_2	DOG_F_SN525_s25	0.672239	DOG
CGTGATATCGAGTCCG_2	DOG_F_SN525_s25	0.395529	DOG
ACATGCATCCTCTGCA_2	DOG_F_SN525_s25	0.157597	DOG
AGTACCAAGACTGAGC_2	DOG_F_SN525_s25	0.224551	DOG
ATTTCTGCAGAGATGC_2	DOG_F_SN525_s25	0.473129	DOG
TATCGCCTCGCTAATG_2	DOG_F_SN525_s25	0.259125	DOG
AGTAGCTAGCATCAAA_2	DOG_F_SN525_s25	0.291838	DOG
TCTATCAGTGACAGCA_2	DOG_F_SN525_s25	0.48069	DOG
GGAGCAACAGGAGGTT_2	DOG_F_SN525_s25	0.0716727	DOG
GCATCTCGTGGAGGTT_2	DOG_F_SN525_s25	0.226369	DOG
TCGGATATCTCATTGT_2	DOG_F_SN525_s25	0.51437	DOG
GGCACGTTCCTCTTTC_2	DOG_F_SN525_s25	0.267778	DOG
CTGCCTACAGTGCGCT_2	DOG_F_SN525_s25	0.911427	DOG
TTCTAGTTCAATCCGA_2	DOG_F_SN525_s25	0.321293	DOG
GAGTTGTAGCACGGAT_2	DOG_F_SN525_s25	0.344112	DOG
AGCGCCAAGGTTAGTA_2	DOG_F_SN525_s25	0.283447	DOG
TTTGGAGCAAGGACAC_2	DOG_F_SN525_s25	0.0798941	DOG
CTCAACCTCCGAGGCT_2	DOG_F_SN525_s25	0.22347	DOG
TTACCGCCACGGTAGA_2	DOG_F_SN525_s25	0.863437	DOG
GCGTTTCCAGTAGAGC_2	DOG_F_SN525_s25	0.35609	DOG
AACCAACCAAAGCGTG_2	DOG_F_SN525_s25	0.71755	DOG
GGTAATCTCTGAGATC_2	DOG_F_SN525_s25	0.396059	DOG
GAGTTACTCCTGTACC_2	DOG_F_SN525_s25	0.407624	DOG
AGCGATTAGGTTGGAC_2	DOG_F_SN525_s25	0.804747	DOG
TGTCAGAGTTAGAGAT_2	DOG_F_SN525_s25	0.260655	DOG
CTACCTGGTATGACAA_2	DOG_F_SN525_s25	0.288353	DOG
CGCGTGAAGGAACGCT_2	DOG_F_SN525_s25	0.66813	DOG
TCGGATAGTCGTACAT_2	DOG_F_SN525_s25	0.699359	DOG
TGACAGTGTGTTGAGG_2	DOG_F_SN525_s25	0.198107	DOG
TTGGGCGGTGCCTTCT_2	DOG_F_SN525_s25	0.318386	DOG
TGAGTCATCACAGAGG_2	DOG_F_SN525_s25	0.0429099	DOG
GGTCTGGTCGCGCTGA_2	DOG_F_SN525_s25	0.889986	DOG
CTTCAATTCTACTGCC_2	DOG_F_SN525_s25	0.323111	DOG
CCACTTGAGCCGTAAG_2	DOG_F_SN525_s25	0.0809189	DOG
CTTCTAAGTACCAGAG_2	DOG_F_SN525_s25	0.180054	DOG
AGTGTTGCAAGTTGGG_2	DOG_F_SN525_s25	0.318848	DOG
TGAGCATTCGGCTGGT_2	DOG_F_SN525_s25	0.263155	DOG
AATGGAACATCAGCAT_2	DOG_F_SN525_s25	0.296904	DOG
CTGTCGTAGGTCGTAG_2	DOG_F_SN525_s25	0.168417	DOG
ACATTTCGTGTCGATT_2	DOG_F_SN525_s25	0.799918	DOG
CTTGATTTCAGGAGAC_2	DOG_F_SN525_s25	0.215867	DOG
AGGTCTAGTGCTGCAC_2	DOG_F_SN525_s25	0.554313	DOG
GTAGAAAGTAGAGGAA_2	DOG_F_SN525_s25	0.67754	DOG
CTATCTAGTCTGTGAT_2	DOG_F_SN525_s25	0.215986	DOG
AAAGTCCCAATAGGGC_2	DOG_F_SN525_s25	0.242929	DOG
TGCGGCACAGTATACC_2	DOG_F_SN525_s25	0.174633	DOG
ATTTCACTCTTCCAGC_2	DOG_F_SN525_s25	0.316226	DOG
CGTCAAAGTGCTCGTG_2	DOG_F_SN525_s25	0.964773	DOG
TCCCATGGTACCAATC_2	DOG_F_SN525_s25	0.337535	DOG
CAACGGCGTGAGCTCC_2	DOG_F_SN525_s25	0.451014	DOG
CTCATGCTCGAGCACC_2	DOG_F_SN525_s25	0.244655	DOG
AGAAGCGAGTGGATTA_2	DOG_F_SN525_s25	0.70758	DOG
AAGCGTTGTGCAATGG_2	DOG_F_SN525_s25	0.445001	DOG
GGCTGTGAGCGAAACC_2	DOG_F_SN525_s25	0.959007	DOG
AATGGAAGTCACTTAG_2	DOG_F_SN525_s25	0.237135	DOG
TGGCGTGCAACATACC_2	DOG_F_SN525_s25	0.369651	DOG
ATCCGTCAGGAACGCT_2	DOG_F_SN525_s25	0.287467	DOG
GAGGCAATCCCGAGGT_2	DOG_F_SN525_s25	0.221144	DOG
TGCAGGCGTGTCTTAG_2	DOG_F_SN525_s25	0.2052	DOG
AGTGTTGTCATCGCAA_2	DOG_F_SN525_s25	0.241172	DOG
GGAAGTGCACTGAGTT_2	DOG_F_SN525_s25	0.247291	DOG
CACCGTTGTACCGTGC_2	DOG_F_SN525_s25	0.26153	DOG
AGGAGGTGTATAGGAT_2	DOG_F_SN525_s25	0.268894	DOG
CATCAAGGTAGGAAAG_2	DOG_F_SN525_s25	0.257443	DOG
TGGGAAGAGAGTCTTC_2	DOG_F_SN525_s25	0.370116	DOG
AAAGGGCAGCAGCCTC_2	DOG_F_SN525_s25	0.2279	DOG
ACAGCCGTCGAGATAA_2	DOG_F_SN525_s25	0.903952	DOG
TTGGGATGTGATAGAT_2	DOG_F_SN525_s25	0.232465	DOG
GTTCGCTTCTTCGGTC_2	DOG_F_SN525_s25	0.315384	DOG
ATGCATGAGCTGGCCT_2	DOG_F_SN525_s25	0.359207	DOG
GGGAAGTGTCCCGGTA_2	DOG_F_SN525_s25	0.656825	DOG
ACTTCCGGTCTAGTGT_2	DOG_F_SN525_s25	0.197257	DOG
CGAGTTAGTCAAGTTC_2	DOG_F_SN525_s25	0.237393	DOG
GTTGAACGTTTCAGAC_2	DOG_F_SN525_s25	0.963243	DOG
TGCCGAGCACCGTCGA_2	DOG_F_SN525_s25	0.246402	DOG
TCACATTGTGTTGATC_2	DOG_F_SN525_s25	0.240029	DOG
TCGTGCTCAACTCGAT_2	DOG_F_SN525_s25	0.878076	DOG
AGGTAGGTCTCCCATG_2	DOG_F_SN525_s25	0.340809	DOG
GTGCACGCAGCGGTTC_2	DOG_F_SN525_s25	0.306279	DOG
GAGCCTGCAGTCAGAG_2	DOG_F_SN525_s25	0.942374	DOG
CATGCGGCACCCTAAA_2	DOG_F_SN525_s25	0.926643	DOG
CTACTATCATGTCTAG_2	DOG_F_SN525_s25	1	DOG
GTTGTAGAGGGAGGGT_2	DOG_F_SN525_s25	0.915438	DOG
CCATCACAGGAGCTGT_2	DOG_F_SN525_s25	0.782894	DOG
GTGAGGACATTCCTCG_2	DOG_F_SN525_s25	0.543935	DOG
TCCATCGCACTGCATA_2	DOG_F_SN525_s25	0.504852	DOG
TATCTGTTCTTCGGAA_2	DOG_F_SN525_s25	0.80205	DOG
ACACTGACATGTCTAG_2	DOG_F_SN525_s25	0.556981	DOG
GGAATCTGTGTCTTGA_2	DOG_F_SN525_s25	0.443032	DOG
TACGTCCGTGTGATGG_2	DOG_F_SN525_s25	0.461422	DOG
ACACTGATCCGCACGA_2	DOG_F_SN525_s25	0.615301	DOG
TTGCTGCTCGTTCGCT_2	DOG_F_SN525_s25	0.496156	DOG
TCATGAGCAACCACGC_2	DOG_F_SN525_s25	0.544076	DOG
ATCGGATTCATAGGCT_2	DOG_F_SN525_s25	0.370751	DOG
GCCTGTTGTGACCTGC_2	DOG_F_SN525_s25	0.5	DOG
TGATTCTTCAGTCAGT_2	DOG_F_SN525_s25	0.599415	DOG
CGCCATTAGCCTGTCG_2	DOG_F_SN525_s25	0.536461	DOG
CATGCAACAAGAGTAT_2	DOG_F_SN525_s25	0.303049	DOG
AACAAGACACCCAAGC_3	DOG_M_SN421	0.540658	DOG
GTCAAGTGTACTAAGA_3	DOG_M_SN421	0.852412	DOG
CTCATTACACACCTTC_3	DOG_M_SN421	0.170917	DOG
ATTGGGTTCTTTCGAT_3	DOG_M_SN421	0.170666	DOG
TCGACCTAGCACTAAA_3	DOG_M_SN421	0.73817	DOG
ACGTTCCGTATGAGGC_3	DOG_M_SN421	0.769714	DOG
TTGCTGCCACGTATAC_3	DOG_M_SN421	0.229695	DOG
CCTCAGTAGGCCCGTT_3	DOG_M_SN421	0.244254	DOG
CTCAACCAGTATGAGT_3	DOG_M_SN421	0.120894	DOG
CATGCCTTCATAGACC_3	DOG_M_SN421	0.240714	DOG
TCTTCCTTCACCTCAC_3	DOG_M_SN421	0.189665	DOG
AAGCGTTTCTGCACCT_3	DOG_M_SN421	0.219155	DOG
GCGGATCGTCCACTCT_3	DOG_M_SN421	0.956896	DOG
TTACAGGCATTCCTCG_3	DOG_M_SN421	0.139269	DOG
CCACCATCAGCAGAAC_3	DOG_M_SN421	0.259254	DOG
GAGACCCCAACTTGCA_3	DOG_M_SN421	0.884262	DOG
TACTTACTCTGCATAG_3	DOG_M_SN421	0.476684	DOG
AGAACAATCAAGCCAT_3	DOG_M_SN421	0.20541	DOG
ATGGAGGTCTAGGCCG_3	DOG_M_SN421	0.163534	DOG
CTCAGGGGTCAGTTTG_3	DOG_M_SN421	0.20051	DOG
ATTGTTCCATCATGAC_3	DOG_M_SN421	0.194906	DOG
CATACAGTCCTACGAA_3	DOG_M_SN421	0.167131	DOG
AGGAATAGTCGAATTC_3	DOG_M_SN421	0.296296	DOG
GAGAAATAGATTCGCT_3	DOG_M_SN421	0.595957	DOG
GTTGAACGTCCCTCAT_3	DOG_M_SN421	0.370931	DOG
ATTATCCTCAGCTTCC_3	DOG_M_SN421	0.133846	DOG
GATTCTTGTGGTTTGT_3	DOG_M_SN421	0.27316	DOG
AGGATCTTCCCGAAAT_3	DOG_M_SN421	0.0720408	DOG
CCTGTTGAGGTAAACT_3	DOG_M_SN421	0.0427496	DOG
GAGAGGTTCTGCGGGT_3	DOG_M_SN421	0.391613	DOG
TAATTCCCAAGGCTTT_3	DOG_M_SN421	0.113003	DOG
CGGACACTCGTTGCCT_3	DOG_M_SN421	0.329957	DOG
CATACCCGTAAGGCCA_3	DOG_M_SN421	0.170868	DOG
TGACTCCGTTCGTTCC_3	DOG_M_SN421	0.240792	DOG
CCCTGATTCTCCCTAG_3	DOG_M_SN421	0.28057	DOG
GCCGATGTCTCTCTTC_3	DOG_M_SN421	0.369269	DOG
GAAATGATCCAATCTT_3	DOG_M_SN421	0.11672	DOG
GTCTCACTCGCCAATA_3	DOG_M_SN421	0.621353	DOG
TTTACTGGTAGCTAAA_3	DOG_M_SN421	0.178084	DOG
TCCGTGTTCGCCGAAC_3	DOG_M_SN421	0.179356	DOG
CCTGCATAGGCTTAAA_3	DOG_M_SN421	0.281707	DOG
AGCCAATTCTCTCAAT_3	DOG_M_SN421	0.318736	DOG
TACCGAATCTTCCCGA_3	DOG_M_SN421	0.0302079	DOG
TGAGCATAGGCTGTAG_3	DOG_M_SN421	0.3238	DOG
CGAGTGCAGTTGGGAC_3	DOG_M_SN421	0.344459	DOG
TTGATGGAGTTGCATC_3	DOG_M_SN421	0.412667	DOG
GAGGCAACAAGCTCTA_3	DOG_M_SN421	0.328551	DOG
TGAGTCATCGTGCTCT_3	DOG_M_SN421	0.174839	DOG
TCACGCTGTCGCGGTT_3	DOG_M_SN421	0.743966	DOG
TTCATTGGTACCAGAG_3	DOG_M_SN421	0.118654	DOG
CCCTGATTCCTACCGT_3	DOG_M_SN421	0.117366	DOG
GATCATGAGGCCTGAA_3	DOG_M_SN421	0.239717	DOG
GTTACCCTCTACGCAA_3	DOG_M_SN421	0.44214	DOG
TTGTTTGAGAGTATAC_3	DOG_M_SN421	0.492286	DOG
GACTGATTCCGATAAC_3	DOG_M_SN421	0.472015	DOG
AACTTCTTCGTCCTTG_3	DOG_M_SN421	0.151151	DOG
AGAGAATAGCAGCGAT_3	DOG_M_SN421	0.182711	DOG
CATTTCATCGTAGCTA_3	DOG_M_SN421	0.119731	DOG
ATCACAGTCCGAGATT_3	DOG_M_SN421	0.281005	DOG
GTGGAAGAGGGTACAC_3	DOG_M_SN421	0.255185	DOG
AGTGCCGTCCTCCACA_3	DOG_M_SN421	0.309773	DOG
CGCCATTTCCACTGAA_3	DOG_M_SN421	0.0318363	DOG
CACAGGCTCCAAGAGG_3	DOG_M_SN421	0.969415	DOG
AAGCGAGTCCTATTGT_3	DOG_M_SN421	0.137099	DOG
GATCAGTCAACAGCCC_3	DOG_M_SN421	0.341186	DOG
GATCACATCCCTCGAT_3	DOG_M_SN421	0.217326	DOG
TCACGCTGTTACTCAG_3	DOG_M_SN421	0.294844	DOG
TGGGAAGGTTTCCCAC_3	DOG_M_SN421	0.186169	DOG
TCTATACAGCACACAG_3	DOG_M_SN421	0.350712	DOG
TGGGAGAGTGTCGCTG_3	DOG_M_SN421	0.621609	DOG
TTAGTCTGTCAATGGG_3	DOG_M_SN421	0.236401	DOG
TTTCACAGTCTACATG_3	DOG_M_SN421	0.415788	DOG
GACATCATCTCTATGT_3	DOG_M_SN421	0.0509051	DOG
CTACGGGGTGCCTAAT_3	DOG_M_SN421	0.428348	DOG
GAGTCATTCGCTCTAC_3	DOG_M_SN421	0.250154	DOG
GGGAAGTAGTTGCTGT_3	DOG_M_SN421	0.274396	DOG
TCGAACATCCGACATA_3	DOG_M_SN421	0.34855	DOG
CAACAACTCCGACAGC_3	DOG_M_SN421	0.299751	DOG
GTAACACGTGTTACTG_3	DOG_M_SN421	0.318932	DOG
ATCCGTCAGATGGTAT_3	DOG_M_SN421	0.395187	DOG
AAGGTAAAGCGAGTCA_3	DOG_M_SN421	0.195048	DOG
TCACACCGTATTGGCT_3	DOG_M_SN421	0.11045	DOG
GTCTAGAAGTCTGGTT_3	DOG_M_SN421	0.222511	DOG
GCACATAGTGACTAAA_3	DOG_M_SN421	0.518281	DOG
TCAAGCATCAAACGTC_3	DOG_M_SN421	0.656077	DOG
TGGATGTTCCTTGACC_3	DOG_M_SN421	0.0698286	DOG
GACACGCGTTCCCACT_3	DOG_M_SN421	0.356434	DOG
GTAGCTACATCCGTTC_3	DOG_M_SN421	0.239683	DOG
GTCTTTACAATTGGTC_3	DOG_M_SN421	0.00127191	DOG
ATCACTTAGTCACGCC_3	DOG_M_SN421	0.257299	DOG
AGTAGTCGTTGGGAAC_3	DOG_M_SN421	0.358526	DOG
GGGCCATAGGTTCACT_3	DOG_M_SN421	0.367434	DOG
GTTGCGGGTGCCCTTT_3	DOG_M_SN421	0.652014	DOG
ATGGTTGGTGCAATAA_3	DOG_M_SN421	0.218766	DOG
AGATCGTTCGACCACG_3	DOG_M_SN421	0.303997	DOG
TAGCACATCACCCTGT_3	DOG_M_SN421	0.336188	DOG
GATCAGTAGTCTACCA_3	DOG_M_SN421	0.668388	DOG
CAGCCAGTCCTTTGAT_3	DOG_M_SN421	0.305555	DOG
ATGGATCAGCAGGCTA_3	DOG_M_SN421	0.288105	DOG
ACTTTGTCACCTCGTT_3	DOG_M_SN421	0.202724	DOG
CTCCGATGTGGTAACG_3	DOG_M_SN421	0.615518	DOG
CATTCCGTCCTAAGTG_3	DOG_M_SN421	0.235246	DOG
CGTGCTTAGGGAGTTC_3	DOG_M_SN421	0.315976	DOG
ATTTCACAGAAGGCTC_3	DOG_M_SN421	0.371714	DOG
GGATGTTTCCCTCAAC_3	DOG_M_SN421	0.277564	DOG
CTGCAGGTCCTTATAC_3	DOG_M_SN421	0.429191	DOG
TGTCCCAGTCCTTAAG_3	DOG_M_SN421	0.683067	DOG
TTGTGGAAGGAAAGAC_3	DOG_M_SN421	0.559343	DOG
TCATTACCACCAGTAT_3	DOG_M_SN421	0.256585	DOG
TCATATCAGGCGATAC_3	DOG_M_SN421	0.216408	DOG
GAGTTGTCATCATTGG_3	DOG_M_SN421	0.442777	DOG
GCAACATGTTCTCTCG_3	DOG_M_SN421	0.655885	DOG
AAGCGTTTCCACACAA_3	DOG_M_SN421	0.188872	DOG
TGCAGTATCCAAGCAT_3	DOG_M_SN421	0.342534	DOG
GGTTCTCAGTAGTCCT_3	DOG_M_SN421	0.311296	DOG
TCTCTGGGTGGGCTTC_3	DOG_M_SN421	0.349396	DOG
ATTGTTCAGAAACACT_3	DOG_M_SN421	0.207664	DOG
CCACGTTAGCTAGTTC_3	DOG_M_SN421	0.24755	DOG
TTCTCTCTCCAATCCC_3	DOG_M_SN421	0.165643	DOG
TACTTACAGTGGTCAG_3	DOG_M_SN421	0.169481	DOG
CAGCAGCAGATACTGA_3	DOG_M_SN421	0.395761	DOG
GGAACCCGTGCTCCGA_3	DOG_M_SN421	0.763834	DOG
CCCTGATTCGATACTG_3	DOG_M_SN421	0.0710208	DOG
AGGTTGTTCTGCTTTA_3	DOG_M_SN421	0.457325	DOG
GGTGATTTCTCCCTAG_3	DOG_M_SN421	0.648627	DOG
TCAGGGCCACTGGATT_3	DOG_M_SN421	0.418695	DOG
GAGTGAGCAACTCCCT_3	DOG_M_SN421	0.204885	DOG
TCAGCCTTCCGGACGT_3	DOG_M_SN421	0.559662	DOG
CATTGCCCATACTGTG_3	DOG_M_SN421	0.793646	DOG
TACGCTCTCGTACACA_3	DOG_M_SN421	0.153306	DOG
GAGGCCTGTCATAAAG_3	DOG_M_SN421	0.426344	DOG
CAGGCCAAGATACATG_3	DOG_M_SN421	0.344996	DOG
GGACGTCTCGAACGGA_3	DOG_M_SN421	0.393553	DOG
GAAGGACTCTGCCTGT_3	DOG_M_SN421	0.202251	DOG
CAAGACTAGGGCCTCT_3	DOG_M_SN421	0.281476	DOG
GATTCTTTCCCTCTAG_3	DOG_M_SN421	0.29106	DOG
CTTAGGATCTAGGCAT_3	DOG_M_SN421	0.773647	DOG
CCATAAGCACTCCGAG_3	DOG_M_SN421	0.151761	DOG
GAGACCCTCTACTGCC_3	DOG_M_SN421	0.129101	DOG
GATTGGTTCAACACGT_3	DOG_M_SN421	0.268937	DOG
ATCACAGTCTGGGAGA_3	DOG_M_SN421	0.832862	DOG
TGCGGGTAGACGCCAA_3	DOG_M_SN421	0.325562	DOG
GCCCAGATCCGCGAGT_3	DOG_M_SN421	0.332605	DOG
AACCATGGTTCCAAAC_3	DOG_M_SN421	0.140876	DOG
TGATGCACATGGCGCT_3	DOG_M_SN421	0.205425	DOG
CTTTCGGGTCCAGGTC_3	DOG_M_SN421	0.13823	DOG
GCATCTCTCGCTCTAC_3	DOG_M_SN421	0.643427	DOG
TGCTTGCCAACGATTC_3	DOG_M_SN421	0.245552	DOG
AGACACTCATGACTCA_3	DOG_M_SN421	0.581983	DOG
GGAGGATAGCGGCTCT_3	DOG_M_SN421	0.29663	DOG
TTCAATCGTTCTAAGC_3	DOG_M_SN421	0.565083	DOG
AGCATCAGTGTTTCTT_3	DOG_M_SN421	0.263347	DOG
GGAATCTCAACACAGG_3	DOG_M_SN421	0.286549	DOG
AGTAGTCTCTACACTT_3	DOG_M_SN421	0.38928	DOG
GTCCACTTCGGCCTTT_3	DOG_M_SN421	0.359193	DOG
GTCCTCAAGACTTAAG_3	DOG_M_SN421	0.16289	DOG
CGTTAGACACTGGACC_3	DOG_M_SN421	0.322599	DOG
CTTTCGGAGCCGGAAT_3	DOG_M_SN421	0.368316	DOG
GCCAGGTTCCTGTTGC_3	DOG_M_SN421	0.161342	DOG
GCATCGGTCACTGCTC_3	DOG_M_SN421	0.435526	DOG
GGTGTCGCAGAAATCA_3	DOG_M_SN421	0.329839	DOG
AGGCATTAGGCGAACT_3	DOG_M_SN421	0.177489	DOG
TAAGCACTCGATAACC_3	DOG_M_SN421	0.248402	DOG
GGATCTATCACGAGGA_3	DOG_M_SN421	0.750871	DOG
GAACACTGTGCATTTG_3	DOG_M_SN421	0.0966439	DOG
TGTCCCATCAGTCTTT_3	DOG_M_SN421	0.452312	DOG
GACTTCCTCATGAGGG_3	DOG_M_SN421	0.434056	DOG
TAACGACAGACCATAA_3	DOG_M_SN421	0.162309	DOG
CATTGTTGTTCTATCT_3	DOG_M_SN421	0.254866	DOG
TTCTAGTCATGGGTTT_3	DOG_M_SN421	0.647083	DOG
TATTGGGCATGTTCAG_3	DOG_M_SN421	0.307491	DOG
CTACGGGTCCTGTACC_3	DOG_M_SN421	0.310695	DOG
ACATTTCAGACGCATG_3	DOG_M_SN421	0.444711	DOG
GAAGAATAGACCGTTT_3	DOG_M_SN421	0.348201	DOG
AACCACAAGCACCTGC_3	DOG_M_SN421	0.316266	DOG
GGTAGAGCATGCCGCA_3	DOG_M_SN421	0.142664	DOG
TTCATGTTCGATACTG_3	DOG_M_SN421	0.665117	DOG
GTTGTCCGTGGTACAG_3	DOG_M_SN421	0.332165	DOG
TCTATACGTGGAACCA_3	DOG_M_SN421	0.485937	DOG
ACCTACCTCAACCCGG_3	DOG_M_SN421	0.187273	DOG
CCGATCTGTACCAGAG_3	DOG_M_SN421	0.248334	DOG
AACGTCATCGTCTAAG_3	DOG_M_SN421	0.13085	DOG
CCACGTTCACGAAGAC_3	DOG_M_SN421	0.267072	DOG
ATGGTTGGTTCTCAGA_3	DOG_M_SN421	0.113441	DOG
CTGAGGCAGCGTACAG_3	DOG_M_SN421	0.142327	DOG
GGAGATGTCGGCTTCT_3	DOG_M_SN421	0.523544	DOG
TGGGCGTCAAGACCGA_3	DOG_M_SN421	0.532913	DOG
ACGTCCTAGCGGCTCT_3	DOG_M_SN421	0.269351	DOG
TCTCACGCATGACGAG_3	DOG_M_SN421	0.678341	DOG
TCGGTCTGTCCAAAGG_3	DOG_M_SN421	0.0990582	DOG
ACACAGTTCCCTCAAC_3	DOG_M_SN421	0.417458	DOG
TCGATTTTCACTGTTT_3	DOG_M_SN421	0.288633	DOG
TATCTTGAGTAAATGC_3	DOG_M_SN421	0.228941	DOG
ACCTGAATCTCGGTAA_3	DOG_M_SN421	0.185468	DOG
GATTCGAAGGCCTTCG_3	DOG_M_SN421	0.227857	DOG
TCCTTTCTCGCTCTCA_3	DOG_M_SN421	0.185068	DOG
GTACAGTGTCCGGACT_3	DOG_M_SN421	0.280031	DOG
ATTCATCTCGATAACC_3	DOG_M_SN421	0.400567	DOG
TCGGATAAGACCCGCT_3	DOG_M_SN421	0.252824	DOG
CCACAAATCGGAGCAA_3	DOG_M_SN421	0.267304	DOG
GGCTTTCAGTGGACTG_3	DOG_M_SN421	0.237474	DOG
GTTCCGTAGGTAGCAC_3	DOG_M_SN421	0.182526	DOG
TCAGGTAGTCTTGCGG_3	DOG_M_SN421	0.122837	DOG
GCATCGGCAACTGCTA_3	DOG_M_SN421	0.369356	DOG
AAGAACAAGTTTGTCG_3	DOG_M_SN421	0.296699	DOG
ACCCTTGCAGCACAGA_3	DOG_M_SN421	0.146543	DOG
GCCAGCATCCTACACC_3	DOG_M_SN421	0.484169	DOG
GCAGGCTAGCATCCCG_3	DOG_M_SN421	0.239807	DOG
AGGTCATGTGAGTAAT_3	DOG_M_SN421	0.230424	DOG
AGGATAATCGTTGCCT_3	DOG_M_SN421	0.313538	DOG
TAGACCACACCGTCGA_3	DOG_M_SN421	0.0550936	DOG
ACCCTCATCGTTCGCT_3	DOG_M_SN421	0.138579	DOG
TTTACCACATCATGAC_3	DOG_M_SN421	0.139615	DOG
TATGTTCTCTGGGATT_3	DOG_M_SN421	0.116918	DOG
CGGACACGTGGGACAT_3	DOG_M_SN421	0.118421	DOG
TTATTGCAGCGTCAGA_3	DOG_M_SN421	0.066753	DOG
ACCGTTCTCGTCTACC_3	DOG_M_SN421	0.264213	DOG
GAAGGACCAAGCCTGC_3	DOG_M_SN421	0.505413	DOG
CACACAACATCCGTGG_3	DOG_M_SN421	0.221587	DOG
GGTTAACAGGACGGAG_3	DOG_M_SN421	0.114451	DOG
TGCCGAGCAGCTGCCA_3	DOG_M_SN421	0.0981159	DOG
TCATTCAGTACGATTC_3	DOG_M_SN421	0.109784	DOG
TTCGCTGGTTGTCCCT_3	DOG_M_SN421	0.348137	DOG
TCGGTCTCAGAGGTAC_3	DOG_M_SN421	0.344102	DOG
CCCAACTGTTTGTTGG_3	DOG_M_SN421	0.146607	DOG
GACACGCTCTCTAGGA_3	DOG_M_SN421	0	DOG
GTCATGACAAATACAG_3	DOG_M_SN421	0.265257	DOG
ATCACTTGTCGCCACA_3	DOG_M_SN421	0.542698	DOG
TGGGTTAGTTTGTGGT_3	DOG_M_SN421	0.432387	DOG
GTCCACTTCTGCGTCT_3	DOG_M_SN421	0.186183	DOG
ACGCACGGTCGCACAC_3	DOG_M_SN421	0.242675	DOG
CACACAATCGAGTTGT_3	DOG_M_SN421	0.302489	DOG
CAACCTCTCTACGCAA_3	DOG_M_SN421	0.218764	DOG
ACCATTTAGACATAGT_3	DOG_M_SN421	0.30416	DOG
CTTTCGGCACCTATCC_3	DOG_M_SN421	0.66244	DOG
TCGCTCAAGACTTCAC_3	DOG_M_SN421	0.23971	DOG
CGTAAGTTCGAAGCCC_3	DOG_M_SN421	0.933102	DOG
AGAGAATTCTCGCTTG_3	DOG_M_SN421	0.140969	DOG
GCCCAGAAGCGACATG_3	DOG_M_SN421	0.338072	DOG
ATCGGATTCGGTCAGC_3	DOG_M_SN421	0.281753	DOG
TCCTAATAGAGATCGC_3	DOG_M_SN421	0.262162	DOG
TCGTAGATCAATCCAG_3	DOG_M_SN421	0.329045	DOG
CAGCAATAGAAGCTGC_3	DOG_M_SN421	0.0292119	DOG
GATGAGGAGCACCGAA_3	DOG_M_SN421	0.151271	DOG
TCATTTGCAGGTTCCG_3	DOG_M_SN421	0.387127	DOG
TAGTGCACACGTGAGA_3	DOG_M_SN421	0.23125	DOG
ACGTACAGTTCGATTG_3	DOG_M_SN421	0.54019	DOG
ATACTTCCAATAAGGT_3	DOG_M_SN421	0.17656	DOG
ATTCACTGTGTGATGG_3	DOG_M_SN421	0.46585	DOG
CATTCATAGGATTTAG_3	DOG_M_SN421	0.630617	DOG
TCATTGTGTCCTACAA_3	DOG_M_SN421	0.199363	DOG
GGGTATTAGAACCGCA_3	DOG_M_SN421	0.547911	DOG
GGGACCTAGTTGAAGT_3	DOG_M_SN421	0.361063	DOG
TGTGATGTCGTCAGAT_3	DOG_M_SN421	0.0731554	DOG
CTAGACACACTACCCT_3	DOG_M_SN421	0.426994	DOG
ATACCTTTCAGTCTTT_3	DOG_M_SN421	0.221515	DOG
AGCCACGGTCCCTAAA_3	DOG_M_SN421	0.699048	DOG
AGTGCCGTCCCTTGGT_3	DOG_M_SN421	0.46842	DOG
TGATCTTCACTGCATA_3	DOG_M_SN421	0.240362	DOG
CCTCAGTAGCGACCCT_3	DOG_M_SN421	0.78374	DOG
TTACTGTCACTCAGAT_3	DOG_M_SN421	0.435697	DOG
TGTTCTACAGCTGAGA_3	DOG_M_SN421	0.155186	DOG
ATCTTCATCCGTGCGA_3	DOG_M_SN421	0.236839	DOG
GGAGAACCAGGCACAA_3	DOG_M_SN421	0.289699	DOG
AAAGGATGTGTTGACT_3	DOG_M_SN421	0.489834	DOG
CATCCGTCATACAGCT_3	DOG_M_SN421	0.343332	DOG
AAAGGATGTTCTAAGC_3	DOG_M_SN421	0.557787	DOG
TATCCTACATTGAGCT_3	DOG_M_SN421	0.931915	DOG
AGGGTTTTCCCTTCCC_3	DOG_M_SN421	0.423737	DOG
TCATCATTCGAGATAA_3	DOG_M_SN421	0.612579	DOG
TTCCGTGCACCCATAA_3	DOG_M_SN421	0.532922	DOG
TTTATGCAGAATCTAG_3	DOG_M_SN421	0.437205	DOG
GGAGAACTCTTCCTAA_3	DOG_M_SN421	0.12295	DOG
CCACAAATCGATCCCT_3	DOG_M_SN421	0.436923	DOG
CCACTTGCACATTGTG_3	DOG_M_SN421	0.666985	DOG
ACAACCATCACTCGAA_3	DOG_M_SN421	0.239165	DOG
TTCAGGAAGATAGTGT_3	DOG_M_SN421	0.326534	DOG
TACAGGTTCACGGACC_3	DOG_M_SN421	0.349405	DOG
GTGATGTAGCGACCCT_3	DOG_M_SN421	0.222809	DOG
GCCAGTGGTCAACCTA_3	DOG_M_SN421	0.869751	DOG
CGCAGGTTCTGGTGCG_3	DOG_M_SN421	0.334521	DOG
AATGAAGGTAGCGTAG_3	DOG_M_SN421	0.226189	DOG
GGGAGTATCGCTTGAA_3	DOG_M_SN421	0.742053	DOG
TATGTTCCATTAGGCT_3	DOG_M_SN421	0.10636	DOG
ACTATTCAGAATCGAT_3	DOG_M_SN421	0.354201	DOG
TCCGGGACAGCTTCGG_3	DOG_M_SN421	0.260754	DOG
AAGCATCTCGTCCATC_3	DOG_M_SN421	0.213208	DOG
CAAGGGAAGCATCAAA_3	DOG_M_SN421	0.298385	DOG
GAGAAATGTCATGCAT_3	DOG_M_SN421	0.346351	DOG
ACATGCAGTCGAACGA_3	DOG_M_SN421	0.351181	DOG
ATTATCCCAGATTCGT_3	DOG_M_SN421	0.275734	DOG
ATTCAGGAGGCATTTC_3	DOG_M_SN421	0.28706	DOG
CTTCCTTAGCTTGTTG_3	DOG_M_SN421	0.290519	DOG
GACTTCCGTCATAACC_3	DOG_M_SN421	0.404173	DOG
AAACGAACATATAGCC_3	DOG_M_SN421	0.472188	DOG
ATATCCTTCAAATAGG_3	DOG_M_SN421	0.0862891	DOG
TGCAGGCGTTGCCATA_3	DOG_M_SN421	0.205568	DOG
GGGAAGTAGGCTATCT_3	DOG_M_SN421	0.210101	DOG
TCTGGCTAGGGATCTG_3	DOG_M_SN421	0.794652	DOG
CCGGTGACATCATCCC_3	DOG_M_SN421	0.704263	DOG
TGGTGATAGGCTATCT_3	DOG_M_SN421	0.0234075	DOG
CCTTTGGGTTAAGCAA_3	DOG_M_SN421	0.788898	DOG
TCATGGAGTCAGTCGC_3	DOG_M_SN421	0.373425	DOG
GTTCATTTCCATTTGT_3	DOG_M_SN421	0.231096	DOG
CGATGCGTCCGATTAG_3	DOG_M_SN421	0.490811	DOG
AAGATAGTCCGAGCTG_3	DOG_M_SN421	0.203544	DOG
AAGCGTTTCGCCAATA_3	DOG_M_SN421	0.672127	DOG
GTCAAGTCACAAATAG_3	DOG_M_SN421	0.408433	DOG
TTCTTGAGTCATATGC_3	DOG_M_SN421	0.359511	DOG
CAAGGGAAGTACAGCG_3	DOG_M_SN421	0.735653	DOG
AGCCAATGTCAGTCTA_3	DOG_M_SN421	0.0475901	DOG
AGCGTATGTGGGTTGA_3	DOG_M_SN421	0.342835	DOG
TCAATCTTCCTCTAGC_3	DOG_M_SN421	0.232427	DOG
TCATATCCAGGTACGA_3	DOG_M_SN421	0.227768	DOG
AGACTCATCAAGGCTT_3	DOG_M_SN421	0.151354	DOG
AATGACCAGCGACTGA_3	DOG_M_SN421	0.655017	DOG
AGCTTCCTCCACAAGT_3	DOG_M_SN421	0.689533	DOG
ACGCACGAGTAAGGGA_3	DOG_M_SN421	0.364696	DOG
TTTGGTTCATTGAAAG_3	DOG_M_SN421	0.233234	DOG
AATCGACAGATGGTCG_3	DOG_M_SN421	0.219703	DOG
TGCTGAAGTATACCTG_3	DOG_M_SN421	0.12556	DOG
TCCGGGAGTTGTTGCA_3	DOG_M_SN421	0.34102	DOG
TTACAGGCATCCGAAT_3	DOG_M_SN421	0.470121	DOG
AAAGTGAGTTAACAGA_3	DOG_M_SN421	0.260983	DOG
TTACCATCATTCCTCG_3	DOG_M_SN421	0.127335	DOG
GTGCTGGGTAGCGTTT_3	DOG_M_SN421	0.38732	DOG
AATTCCTTCGAGATAA_3	DOG_M_SN421	0.2353	DOG
TCCTTTCCAGCGAACA_3	DOG_M_SN421	0.655179	DOG
CAAGGGACATGTCTAG_3	DOG_M_SN421	0.405909	DOG
GAGTGAGGTAGCTCGC_3	DOG_M_SN421	0.201833	DOG
GGGTTTACAAATAGCA_3	DOG_M_SN421	0.330112	DOG
ACGCACGTCCCTCAAC_3	DOG_M_SN421	0.18736	DOG
TGGTTAGTCCTTCAGC_3	DOG_M_SN421	0.325994	DOG
CGAGTGCGTTGGTGTT_3	DOG_M_SN421	0.265634	DOG
GCACATACAGCACACC_3	DOG_M_SN421	0.330113	DOG
TCGCTTGCACCGTCGA_3	DOG_M_SN421	0.100073	DOG
GTTGCTCCATGTTTGG_3	DOG_M_SN421	0.369621	DOG
GGGAGATCAAGACCGA_3	DOG_M_SN421	0.670231	DOG
CGGAACCTCGGACTGC_3	DOG_M_SN421	0.224224	DOG
CGAATTGCAACCACAT_3	DOG_M_SN421	0.302181	DOG
TGCTTCGGTTCTTAGG_3	DOG_M_SN421	0.26919	DOG
CACTGTCTCTTCTGTA_3	DOG_M_SN421	0.386785	DOG
TGTAGACGTATCGGTT_3	DOG_M_SN421	0.186252	DOG
ACGGGTCAGGTGCTTT_3	DOG_M_SN421	0.209339	DOG
GGTTAACGTCCCAAAT_3	DOG_M_SN421	0.0136392	DOG
ATTCTACGTGGGAGAG_3	DOG_M_SN421	0.894303	DOG
GTGTGGCAGGTAAGAG_3	DOG_M_SN421	0.393498	DOG
CAATGACAGTCTACCA_3	DOG_M_SN421	0.30885	DOG
AGTTCGATCAATCTTC_3	DOG_M_SN421	0.476162	DOG
AACAAAGTCGACACCG_3	DOG_M_SN421	0.605475	DOG
GTGAGTTTCGCCATAA_3	DOG_M_SN421	0.14309	DOG
AACGGGATCTCCGAAA_3	DOG_M_SN421	0.315476	DOG
GTTTACTCAATCAAGA_3	DOG_M_SN421	0.0543381	DOG
CAACAGTAGGTTGAGC_3	DOG_M_SN421	0.345022	DOG
AAGGAATCAAGCGAAC_3	DOG_M_SN421	0.294963	DOG
CTCCGATAGGTTTACC_3	DOG_M_SN421	0.454687	DOG
CCGGTGACACTACTTT_3	DOG_M_SN421	0.350209	DOG
TGAACGTCAGTTCCAA_3	DOG_M_SN421	0.771092	DOG
GTTGCTCAGTCACTCA_3	DOG_M_SN421	0.155858	DOG
TCCACCAGTCTAGGTT_3	DOG_M_SN421	0.0920787	DOG
GAGTTGTGTCACAGAG_3	DOG_M_SN421	0.561376	DOG
TGACCCTAGGCATCTT_3	DOG_M_SN421	0.21212	DOG
AACCACATCTCATTAC_3	DOG_M_SN421	0.327795	DOG
AGATCCACAGCATGCC_3	DOG_M_SN421	0.1739	DOG
GTTATGGAGACAACAT_3	DOG_M_SN421	0.414493	DOG
ATTACCTGTGTTCAGT_3	DOG_M_SN421	0.21134	DOG
TGACAGTCATCCCACT_3	DOG_M_SN421	0.324739	DOG
GTGTAACGTACCGGCT_3	DOG_M_SN421	0.355915	DOG
GTTACGACAAGACGGT_3	DOG_M_SN421	0.250875	DOG
ACCTACCAGTCCTGTA_3	DOG_M_SN421	0.6029	DOG
CGATCGGTCCAACTAG_3	DOG_M_SN421	0.262708	DOG
TGGTGATCACAGTATC_3	DOG_M_SN421	0.270549	DOG
ACAAAGAGTGAGATCG_3	DOG_M_SN421	0.483321	DOG
TCCCATGTCGAACCTA_3	DOG_M_SN421	0.644937	DOG
GCATCGGTCAGCTTCC_3	DOG_M_SN421	0.283037	DOG
GTGTGATCATGTTCGA_3	DOG_M_SN421	0.0193837	DOG
CAGCAATTCAATGTCG_3	DOG_M_SN421	0.814419	DOG
TATCCTAAGCAGCGAT_3	DOG_M_SN421	0.451119	DOG
AAACGCTCATACCACA_3	DOG_M_SN421	0.467421	DOG
AGGACGAGTACGACTT_3	DOG_M_SN421	0.0911428	DOG
GTAGAAAGTCCAGCGT_3	DOG_M_SN421	0.1405	DOG
CAGAGCCGTAGGGTAC_3	DOG_M_SN421	0.0579375	DOG
AGGGAGTAGCTCCACG_3	DOG_M_SN421	0.320995	DOG
TCGGTCTTCCTCTAAT_3	DOG_M_SN421	0.242623	DOG
CTTCGGTCACGGTAGA_3	DOG_M_SN421	0.453863	DOG
TGGAGAGAGGACTAAT_3	DOG_M_SN421	0.414926	DOG
TTGGTTTAGCTTCTAG_3	DOG_M_SN421	0.335824	DOG
GATTTCTGTGGCAGAT_3	DOG_M_SN421	0.15108	DOG
TACCTGCGTAGTGTGG_3	DOG_M_SN421	0.407475	DOG
GATTTCTTCCTTGACC_3	DOG_M_SN421	0.199666	DOG
CCAATGAAGGCACCAA_3	DOG_M_SN421	0.325571	DOG
ATCACGAGTAGACTGG_3	DOG_M_SN421	0.545371	DOG
GCCATGGCAAAGCTCT_3	DOG_M_SN421	0.238989	DOG
GCTTCACCATCACAGT_3	DOG_M_SN421	0.142764	DOG
CAGCAGCAGGTTTGAA_3	DOG_M_SN421	0.659376	DOG
TTCACCGCAGCCGTCA_3	DOG_M_SN421	0.230477	DOG
AAGGTAATCTTGTGCC_3	DOG_M_SN421	0.265336	DOG
GGGCTACGTGCATGAG_3	DOG_M_SN421	0.360396	DOG
AAGTCGTTCCTGGCTT_3	DOG_M_SN421	0.264566	DOG
TATTTCGAGAAAGCGA_3	DOG_M_SN421	0.564223	DOG
ACCACAATCCCTAGGG_3	DOG_M_SN421	0.456837	DOG
GTTTGGAGTTACACTG_3	DOG_M_SN421	0.381286	DOG
AAGTCGTTCTCGGTCT_3	DOG_M_SN421	0.456222	DOG
GATGAGGCATCTTTCA_3	DOG_M_SN421	0.620036	DOG
CTGTATTTCGACGATT_3	DOG_M_SN421	0.745808	DOG
GGAGGTACAGCATACT_3	DOG_M_SN421	0.109874	DOG
ACGGTTATCACTGAAC_3	DOG_M_SN421	0.419007	DOG
CCTCTCCGTGGCTTGC_3	DOG_M_SN421	0.250385	DOG
CAGCCAGCATGACAAA_3	DOG_M_SN421	0.0895062	DOG
GGAATGGTCTACAGGT_3	DOG_M_SN421	0.319193	DOG
AGTCACAAGTAAGAGG_3	DOG_M_SN421	0.339698	DOG
TTCTTCCCACCTCTAC_3	DOG_M_SN421	0.25134	DOG
TTTGATCGTCTGATAC_3	DOG_M_SN421	0.393469	DOG
GTACAGTGTCTTAGTG_3	DOG_M_SN421	0.19449	DOG
GGGTGTCCATCCTTCG_3	DOG_M_SN421	0.408736	DOG
TGGATGTAGATTGAGT_3	DOG_M_SN421	0.319571	DOG
GCGTTTCTCTCGCTTG_3	DOG_M_SN421	0.245908	DOG
CAAGAGGCAGTCAGCC_3	DOG_M_SN421	0.397615	DOG
GATCCCTGTCTTAGTG_3	DOG_M_SN421	0.593477	DOG
TATTGCTTCTCGGTAA_3	DOG_M_SN421	0.340253	DOG
CATAGACTCGACATAC_3	DOG_M_SN421	0.144812	DOG
ACTGTCCCATTGAAAG_3	DOG_M_SN421	0.186432	DOG
CGCATGGAGTCGAGGT_3	DOG_M_SN421	0.210204	DOG
ACAGCCGTCATTTCGT_3	DOG_M_SN421	0.327261	DOG
ATGGAGGCAGCGATTT_3	DOG_M_SN421	0.67123	DOG
CATTCTAAGAGTTGCG_3	DOG_M_SN421	0.575295	DOG
ACTTAGGCATCCGAGC_3	DOG_M_SN421	0.281236	DOG
GGGACTCCATAATGAG_3	DOG_M_SN421	0.217369	DOG
TGAGCGCCAGGCAATG_3	DOG_M_SN421	0.449426	DOG
CCTCAGTAGCTCGGCT_3	DOG_M_SN421	0.262948	DOG
CCGGTAGGTTGCTAGT_3	DOG_M_SN421	0.677747	DOG
GCTTGGGCATCGATCA_3	DOG_M_SN421	0.607294	DOG
CGATGCGTCTTGGTGA_3	DOG_M_SN421	0.479001	DOG
CATCCACCATTGTACG_3	DOG_M_SN421	0.700394	DOG
AAGACTCCAGTCGGTC_3	DOG_M_SN421	0.278304	DOG
CAAAGAAGTCTAGGTT_3	DOG_M_SN421	0.295099	DOG
GAAACCTCATGGAAGC_3	DOG_M_SN421	0.6283	DOG
GATTCTTCACAAAGTA_3	DOG_M_SN421	0.531873	DOG
ACAAAGAGTGGCCACT_3	DOG_M_SN421	0.217642	DOG
AGATGAAAGTCCCTAA_3	DOG_M_SN421	0.416302	DOG
CTGGCAGGTGGACTGA_3	DOG_M_SN421	0.295093	DOG
ATGTCCCAGCACTCGC_3	DOG_M_SN421	0.323907	DOG
CACTAAGTCCAACTAG_3	DOG_M_SN421	0.391387	DOG
CATTCCGTCATGGCCG_3	DOG_M_SN421	0.179231	DOG
GTGCGTGCAAGGTCAG_3	DOG_M_SN421	0.523425	DOG
CCGTTCATCATTCTTG_3	DOG_M_SN421	0.0813177	DOG
GGTCTGGGTGATCATC_3	DOG_M_SN421	0.312179	DOG
AGGTCATCACATACGT_3	DOG_M_SN421	0.443127	DOG
AGGATCTTCATTGTGG_3	DOG_M_SN421	0.379927	DOG
AACCTGATCACTTTGT_3	DOG_M_SN421	0.263344	DOG
GCACTAAGTACCCGCA_3	DOG_M_SN421	0.656107	DOG
ATAGACCCAAGAGTTA_3	DOG_M_SN421	0.0350224	DOG
AGGAGGTTCCATGCAA_3	DOG_M_SN421	0.509062	DOG
GGGTATTAGATGTAGT_3	DOG_M_SN421	0.262506	DOG
CGGAGAAAGCACGGAT_3	DOG_M_SN421	0.58935	DOG
AAGGTAACAAGAGATT_3	DOG_M_SN421	0.346984	DOG
TCTCTGGAGGTGCATG_3	DOG_M_SN421	0.276399	DOG
CGGTCAGGTCACGTGC_3	DOG_M_SN421	0.15548	DOG
TGAGCGCAGAGCTTTC_3	DOG_M_SN421	0.305014	DOG
ATCCTATAGTAGTCAA_3	DOG_M_SN421	0.422803	DOG
CTTTCGGCAATAGTCC_3	DOG_M_SN421	0.256912	DOG
TTCGATTAGGCAGGTT_3	DOG_M_SN421	0.257647	DOG
CAACGATCAAGTGCTT_3	DOG_M_SN421	0.271023	DOG
ACATCGATCGGTCGGT_3	DOG_M_SN421	0.347503	DOG
TGTAGACAGACGCCCT_3	DOG_M_SN421	0.313642	DOG
CCCAACTGTTGCTCGG_3	DOG_M_SN421	0.313733	DOG
TCAGCAAGTTGCGAAG_3	DOG_M_SN421	0.462102	DOG
TCATCCGAGCCAGTAG_3	DOG_M_SN421	0.325289	DOG
GGTCTGGCACGTGTGC_3	DOG_M_SN421	0.231101	DOG
TATCTTGAGACCTCAT_3	DOG_M_SN421	0.315007	DOG
GCTGAATAGTCATCCA_3	DOG_M_SN421	0.272074	DOG
CGTTCTGAGGTAGCAC_3	DOG_M_SN421	0.294307	DOG
CGATGGCGTTCGAACT_3	DOG_M_SN421	0.188818	DOG
AGTTAGCAGTGGTTCT_3	DOG_M_SN421	0.411219	DOG
CTGAGGCGTACTGAGG_3	DOG_M_SN421	0.298122	DOG
AGGCATTAGGGTATAT_3	DOG_M_SN421	0.435925	DOG
CTCATTAAGCTGTTCA_3	DOG_M_SN421	0.0963661	DOG
GCTGAATGTTCAAAGA_3	DOG_M_SN421	0.148405	DOG
TGTTCTAAGTTTAGGA_3	DOG_M_SN421	0.551213	DOG
GCATTAGCATTGACCA_3	DOG_M_SN421	0.660914	DOG
CAGGGCTAGTACGAGC_3	DOG_M_SN421	0.340685	DOG
GACCCAGCACGCCAGT_3	DOG_M_SN421	0.621216	DOG
CGTGAATCAGGTCAGA_3	DOG_M_SN421	0.30465	DOG
ATGTCTTTCTCTGGTC_3	DOG_M_SN421	0.224846	DOG
AAGCGTTGTGCTCCGA_3	DOG_M_SN421	0.435704	DOG
TTTCCTCAGGTCGTCC_3	DOG_M_SN421	0.435838	DOG
AGCTTCCGTAGACGGT_3	DOG_M_SN421	0.418841	DOG
GGGTCTGAGGCATCAG_3	DOG_M_SN421	0.572394	DOG
AACGGGAGTGAGAGGG_3	DOG_M_SN421	0.162874	DOG
ATGTCTTAGTCTTCCC_3	DOG_M_SN421	0.0827672	DOG
ATCACAGCAGTGAGCA_3	DOG_M_SN421	0.23136	DOG
CTTCAATAGGGTACGT_3	DOG_M_SN421	0.0824111	DOG
TCGGGTGAGTCGGCCT_3	DOG_M_SN421	0.305473	DOG
CTTCGGTGTGGTAACG_3	DOG_M_SN421	0.00265215	DOG
ATCCATTTCATCGCAA_3	DOG_M_SN421	0.379636	DOG
CGGGACTGTCCACGCA_3	DOG_M_SN421	0.390863	DOG
GTGTTAGGTGAATTAG_3	DOG_M_SN421	0.196677	DOG
GACCCTTCAGAGATTA_3	DOG_M_SN421	0.647514	DOG
GGTAGAGGTATCAAGA_3	DOG_M_SN421	0.478046	DOG
GCGGAAAGTGATGAAT_3	DOG_M_SN421	0.264331	DOG
GATGTTGAGCCACTCG_3	DOG_M_SN421	0.511166	DOG
GAATCGTGTTCCGGTG_3	DOG_M_SN421	0.273713	DOG
TAGATCGCATCACGGC_3	DOG_M_SN421	0.846384	DOG
GTCAAACTCTGTCGCT_3	DOG_M_SN421	0.0793818	DOG
CATGGATTCGGAGTAG_3	DOG_M_SN421	0.551919	DOG
TGTGCGGTCGACCTAA_3	DOG_M_SN421	0.135289	DOG
CAGCACGCATAGAATG_3	DOG_M_SN421	0.135925	DOG
GCTTGGGCAACGATTC_3	DOG_M_SN421	0.36194	DOG
ACATCCCCAAGACTGG_3	DOG_M_SN421	0.189057	DOG
GCCCGAAGTGACATCT_3	DOG_M_SN421	0.468017	DOG
GTGGAGATCCTCTTTC_3	DOG_M_SN421	0.206794	DOG
CAAGAGGAGATCGACG_3	DOG_M_SN421	0.425111	DOG
GTGAGCCCAACGCCCA_3	DOG_M_SN421	0.14415	DOG
GTAACACCACAAAGTA_3	DOG_M_SN421	0.374099	DOG
GGTTGTAAGCAATAAC_3	DOG_M_SN421	0.498286	DOG
GTGTTCCAGCGCATCC_3	DOG_M_SN421	0.549285	DOG
AGGGTTTGTTCATCTT_3	DOG_M_SN421	0.0737008	DOG
AGTAGCTAGAGCATTA_3	DOG_M_SN421	0.180833	DOG
GTAGCTATCTTCCTAA_3	DOG_M_SN421	0.511577	DOG
CTTACCGAGACTGTTC_3	DOG_M_SN421	0.135533	DOG
GTGCGTGAGGTGCTGA_3	DOG_M_SN421	0.201794	DOG
GATGGAGTCATCGTAG_3	DOG_M_SN421	0.271021	DOG
GGAGATGCACGAAAGC_3	DOG_M_SN421	0.246164	DOG
TTCCGGTAGATGACCG_3	DOG_M_SN421	0.567451	DOG
ACGGAAGAGTGTTCCA_3	DOG_M_SN421	0.688269	DOG
GATCACAAGCACTCTA_3	DOG_M_SN421	0.904353	DOG
TTACGCCCATTGTAGC_3	DOG_M_SN421	0.613578	DOG
ACCTGTCGTATTCTCT_3	DOG_M_SN421	0.165769	DOG
CGAAGGAGTTGATCGT_3	DOG_M_SN421	0.228799	DOG
TCAAGCAGTCGTGCCA_3	DOG_M_SN421	0.349272	DOG
TCGAACAAGATGGCAC_3	DOG_M_SN421	0.51762	DOG
TCGATTTCACGTATAC_3	DOG_M_SN421	0.133672	DOG
AATCACGCACACAGAG_3	DOG_M_SN421	0.511383	DOG
TTTCGATGTTCACGAT_3	DOG_M_SN421	0.307184	DOG
GAGACCCAGGACAGTC_3	DOG_M_SN421	0.414392	DOG
TCATCATCACGCGTGT_3	DOG_M_SN421	0.0623588	DOG
TCGGGTGGTTAGCTAC_3	DOG_M_SN421	0.208374	DOG
GTAACACTCGCACTCT_3	DOG_M_SN421	0.611376	DOG
TTTGATCGTAACATAG_3	DOG_M_SN421	0.108016	DOG
AATGACCTCGCAGTGC_3	DOG_M_SN421	0.165447	DOG
GCTGGGTGTGTACATC_3	DOG_M_SN421	0.473959	DOG
TATCTGTAGCCATATC_3	DOG_M_SN421	0.278086	DOG
AAGGTAATCTTTGCAT_3	DOG_M_SN421	0.0953108	DOG
CAGCGTGAGCGAAACC_3	DOG_M_SN421	0.728529	DOG
TCACTATGTCGCCTAG_3	DOG_M_SN421	0.12726	DOG
TTGAGTGAGTACGAGC_3	DOG_M_SN421	0.193486	DOG
GAGTCTAAGTCTAGCT_3	DOG_M_SN421	0.503593	DOG
CTGCATCCACAACATC_3	DOG_M_SN421	0.384149	DOG
TTCTGTATCCTTACCG_3	DOG_M_SN421	0.337566	DOG
TTCTAACAGTGTGTTC_3	DOG_M_SN421	0.349742	DOG
GGGCTACGTTGTTTGG_3	DOG_M_SN421	0.408779	DOG
TGTAGACGTGTCTTGA_3	DOG_M_SN421	0.374008	DOG
ACTCTCGTCCCTCGAT_3	DOG_M_SN421	0.380688	DOG
TGATCAGCACGCGCAT_3	DOG_M_SN421	0.301455	DOG
CTCCAACCAATTGCTG_3	DOG_M_SN421	0.445192	DOG
TACCGAACAGGTGTTT_3	DOG_M_SN421	0.428564	DOG
CACAGGCGTGGTCTCG_3	DOG_M_SN421	0.663473	DOG
AGAACCTGTCCTACGG_3	DOG_M_SN421	0.215196	DOG
ATACCGAAGCAAATGT_3	DOG_M_SN421	0.275292	DOG
CTCCGATGTGTAAACA_3	DOG_M_SN421	0.109384	DOG
GATCGTAGTCTAATCG_3	DOG_M_SN421	0.0939715	DOG
TGTCCTGGTACGTTCA_3	DOG_M_SN421	0.550708	DOG
GAAATGAGTGTTACAC_3	DOG_M_SN421	0.233067	DOG
CTGAATGAGTCGCTAT_3	DOG_M_SN421	0.301228	DOG
TTACCGCGTGCGAACA_3	DOG_M_SN421	0.353876	DOG
GCATCTCCAACTGCCG_3	DOG_M_SN421	0.258615	DOG
GCCAGGTAGTTGGCGA_3	DOG_M_SN421	0.652934	DOG
GCGTGCAGTATGTGTC_3	DOG_M_SN421	0.324917	DOG
CTGATCCCAGTAGAGC_3	DOG_M_SN421	0.192168	DOG
TCACATTAGACCATGG_3	DOG_M_SN421	0.427979	DOG
CACGTGGTCCTCTTTC_3	DOG_M_SN421	0.333407	DOG
GACCCTTAGCGAGTAC_3	DOG_M_SN421	0.293015	DOG
GGAATCTCAATAGAGT_3	DOG_M_SN421	0.272652	DOG
GATCCCTCATCTCATT_3	DOG_M_SN421	0.366033	DOG
TCTCAGCCAATTCTTC_3	DOG_M_SN421	0.0944769	DOG
CCGCAAGTCATTTCCA_3	DOG_M_SN421	0.690919	DOG
CATCCCATCTTCGGAA_3	DOG_M_SN421	0.306653	DOG
GTGCTGGAGCCGATCC_3	DOG_M_SN421	0.237268	DOG
GCATCGGAGATCCCGC_3	DOG_M_SN421	0.184218	DOG
GTTGTAGAGTATAGAC_3	DOG_M_SN421	0.378092	DOG
AGTCATGGTCCTGGGT_3	DOG_M_SN421	0.406231	DOG
ACTGCAACATGTGGTT_3	DOG_M_SN421	0.690111	DOG
TAACGACTCACTGTTT_3	DOG_M_SN421	0.6158	DOG
TCTACCGTCTACCTTA_3	DOG_M_SN421	0.0781943	DOG
TGGTACACAGTTGGTT_3	DOG_M_SN421	0.490663	DOG
TAGGAGGCAACTCCAA_3	DOG_M_SN421	0.254019	DOG
TCGGATACAACGCATT_3	DOG_M_SN421	0.140752	DOG
CATACCCTCTTTGGAG_3	DOG_M_SN421	0.246427	DOG
GATGGAGAGACTGAGC_3	DOG_M_SN421	0.268261	DOG
AGTGCCGCATAGAGGC_3	DOG_M_SN421	0.713098	DOG
GTGCACGGTTTACACG_3	DOG_M_SN421	0.524345	DOG
AGGGCCTAGCATCTTG_3	DOG_M_SN421	0.349278	DOG
GTAACACGTAGCTTGT_3	DOG_M_SN421	0.577987	DOG
GATTCTTCAGCGGATA_3	DOG_M_SN421	0.690288	DOG
CGAGTGCGTACCCACG_3	DOG_M_SN421	0.303615	DOG
AGTCTCCGTACCCGCA_3	DOG_M_SN421	0.229919	DOG
TGTTGAGAGCAATAAC_3	DOG_M_SN421	0.117317	DOG
ATCACTTTCCCAAGTA_3	DOG_M_SN421	0.198176	DOG
TGTAACGGTTGTCCCT_3	DOG_M_SN421	0.314099	DOG
GTGGTTAAGGTTATAG_3	DOG_M_SN421	0.400799	DOG
GGAATGGGTTCGCGTG_3	DOG_M_SN421	0.253068	DOG
AGCGCCACAAGAATAC_3	DOG_M_SN421	0.388423	DOG
TTCTTCCTCCGGTAGC_3	DOG_M_SN421	0.29274	DOG
CGACAGCTCATGCAGT_3	DOG_M_SN421	0.341217	DOG
GTTGAACAGATAGCAT_3	DOG_M_SN421	0.304336	DOG
AGGATAAGTCAGGTGA_3	DOG_M_SN421	0.349624	DOG
TATTTCGAGAGTGAAG_3	DOG_M_SN421	0.575019	DOG
CTCCTCCCAGTTAGGG_3	DOG_M_SN421	0.409426	DOG
AGGTAGGGTTATGTGC_3	DOG_M_SN421	0.0593949	DOG
AGGGTCCTCGACGATT_3	DOG_M_SN421	0.234495	DOG
ACGGGTCCATCAGCTA_3	DOG_M_SN421	0.265362	DOG
TGGCGTGTCTCTCTTC_3	DOG_M_SN421	0.69995	DOG
TCATCCGTCTAGGCAT_3	DOG_M_SN421	0.335851	DOG
ACTTCCGTCTCCGTGT_3	DOG_M_SN421	0.251116	DOG
TTCCTCTTCGCATAGT_3	DOG_M_SN421	0.345381	DOG
GGATCTATCGCTCCTA_3	DOG_M_SN421	0.583768	DOG
GATAGCTGTTCACCGG_3	DOG_M_SN421	0.394317	DOG
GAGACCCCATCGATAC_3	DOG_M_SN421	0.730146	DOG
AGGGTCCCATCACAGT_3	DOG_M_SN421	0.856536	DOG
CCGGTGAGTACTTCCC_3	DOG_M_SN421	0.0586449	DOG
GTCCACTAGCGTGTTT_3	DOG_M_SN421	0.521698	DOG
TAGGTACAGTTGTACC_3	DOG_M_SN421	0.667725	DOG
GGGTCTGCACACAGAG_3	DOG_M_SN421	0.223202	DOG
GCTACAAAGTTTCGGT_3	DOG_M_SN421	0.425839	DOG
CACAACAAGTACGTCT_3	DOG_M_SN421	0.23281	DOG
ACGTCCTCACGCGTGT_3	DOG_M_SN421	0.575705	DOG
ATGGGTTAGGCATTTC_3	DOG_M_SN421	0.448308	DOG
CGTGCTTCATTCAGGT_3	DOG_M_SN421	0.379098	DOG
CAGCGTGTCCGTGACG_3	DOG_M_SN421	0.1619	DOG
CGGCAGTTCCAAGCTA_3	DOG_M_SN421	0.286403	DOG
AACGGGATCCTTGGAA_3	DOG_M_SN421	0.34112	DOG
ACTTATCAGTAAACAC_3	DOG_M_SN421	0.243915	DOG
TTCATGTGTCTTGCTC_3	DOG_M_SN421	0.324805	DOG
TGAATGCAGGCTGTAG_3	DOG_M_SN421	0.349778	DOG
AGGGTTTTCTCTTCAA_3	DOG_M_SN421	0.668322	DOG
TCACGGGTCCTACGGG_3	DOG_M_SN421	0.792532	DOG
TGGAGGACAGTCACGC_3	DOG_M_SN421	0.51895	DOG
ACAACCAAGAGTCACG_3	DOG_M_SN421	0.271259	DOG
TTCCTTCCAAGGTTGG_3	DOG_M_SN421	0.360014	DOG
GTAACCACAGTGTGCC_3	DOG_M_SN421	0.209629	DOG
CGAGGAACACCTATCC_3	DOG_M_SN421	0.0625754	DOG
TATCCTAAGGCCTTGC_3	DOG_M_SN421	0.755496	DOG
CATGCAATCGTCCATC_3	DOG_M_SN421	0.573655	DOG
GTGTCCTTCTTCTCAA_3	DOG_M_SN421	0.138844	DOG
CCGGTGACAAGTCGTT_3	DOG_M_SN421	0.57619	DOG
GTCAAACGTTGTTGCA_3	DOG_M_SN421	0.467364	DOG
TGTTCTAAGTGCCTCG_3	DOG_M_SN421	0.272917	DOG
ATGATCGAGGAAAGGT_3	DOG_M_SN421	0.338337	DOG
CGGACACAGAATTGTG_3	DOG_M_SN421	0.296333	DOG
GGCTTTCGTACAAGTA_3	DOG_M_SN421	0.35795	DOG
TGACTCCAGTCATGAA_3	DOG_M_SN421	0.377688	DOG
TAGGTTGCAGCGCGTT_3	DOG_M_SN421	0.336879	DOG
AGTTCCCAGTACTCGT_3	DOG_M_SN421	0.0871701	DOG
GTCTAGACACCGTCGA_3	DOG_M_SN421	0.370011	DOG
GGTTCTCAGTACTGGG_3	DOG_M_SN421	0.154703	DOG
GGTGTTAAGGTTCCGC_3	DOG_M_SN421	0.187088	DOG
TCTTAGTCAACTTGGT_3	DOG_M_SN421	0.282775	DOG
GATTCTTAGAGGATGA_3	DOG_M_SN421	0.37435	DOG
TTGTGGAGTGGTAACG_3	DOG_M_SN421	0.506892	DOG
TCCAGAACAGCTACTA_3	DOG_M_SN421	0.426821	DOG
TCACTCGAGCGCCCAT_3	DOG_M_SN421	0.767754	DOG
CTGTCGTGTGGAAATT_3	DOG_M_SN421	0.423056	DOG
TCATACTGTACCGTCG_3	DOG_M_SN421	0.533892	DOG
GAGTCTAAGGGAACAA_3	DOG_M_SN421	0.733415	DOG
ACGGGTCGTCAGCTTA_3	DOG_M_SN421	0.252932	DOG
CTCTCGACACAGACGA_3	DOG_M_SN421	0.139699	DOG
TACTTACAGCCATGCC_3	DOG_M_SN421	0.274774	DOG
GGAGGATGTGTTGAGG_3	DOG_M_SN421	0.307053	DOG
ATCGATGCAGCAGTAG_3	DOG_M_SN421	0.418271	DOG
AAGTCGTCAGTCAGAG_3	DOG_M_SN421	0.111991	DOG
GAGTTTGTCCGATAGT_3	DOG_M_SN421	0.3277	DOG
AGCTCAAAGTTGTCGT_3	DOG_M_SN421	0.340501	DOG
CCAATGACATAACAGA_3	DOG_M_SN421	0.280315	DOG
GTGACGCGTGCGGATA_3	DOG_M_SN421	0.385343	DOG
GACTATGTCTGTCTCG_3	DOG_M_SN421	0.473362	DOG
GTCGCGAGTATCATGC_3	DOG_M_SN421	0.30831	DOG
TAACACGAGGTAGGCT_3	DOG_M_SN421	0.332465	DOG
ATGGGAGGTCACCTTC_3	DOG_M_SN421	0.305034	DOG
GAGGCAAAGGAAAGAC_3	DOG_M_SN421	0.360054	DOG
GATCAGTGTGATGGCA_3	DOG_M_SN421	0.753352	DOG
GTTGAACTCGCAACAT_3	DOG_M_SN421	0.258232	DOG
AATTCCTGTTATTCTC_3	DOG_M_SN421	0.734527	DOG
TGCTGAAAGAGAACCC_3	DOG_M_SN421	0.279172	DOG
TCCATCGGTAGTTAGA_3	DOG_M_SN421	0.348942	DOG
AGTGATCGTCAAAGCG_3	DOG_M_SN421	0.438275	DOG
ACCAACAGTCGTGATT_3	DOG_M_SN421	0.354341	DOG
GTTAGTGGTCGGTGAA_3	DOG_M_SN421	0.690415	DOG
TGTGATGTCACTAGCA_3	DOG_M_SN421	0.730322	DOG
AAGTCGTGTCCTGAAT_3	DOG_M_SN421	0.325278	DOG
GATTTCTGTCGAACAG_3	DOG_M_SN421	0.107404	DOG
CTGTAGAGTAGGTCAG_3	DOG_M_SN421	0.297771	DOG
TTCGCTGAGCGATGCA_3	DOG_M_SN421	0.567181	DOG
TTTGGTTTCGCATGAT_3	DOG_M_SN421	0.456978	DOG
GGGTGAACAACCAATC_3	DOG_M_SN421	0.361417	DOG
TCCGGGAAGAACCGCA_3	DOG_M_SN421	0.723207	DOG
GGTTGTACACGACAAG_3	DOG_M_SN421	0.265859	DOG
TTTGATCGTGCCCGTA_3	DOG_M_SN421	0.324806	DOG
CTCTCGATCTTCGGTC_3	DOG_M_SN421	0.130236	DOG
AGTGATCCATCGGATT_3	DOG_M_SN421	0.234752	DOG
GCGGATCGTCGATTTG_3	DOG_M_SN421	0.417742	DOG
TCGACGGTCGCAATTG_3	DOG_M_SN421	0.757811	DOG
TGAGGGACACTCAGAT_3	DOG_M_SN421	0.154035	DOG
CTGCATCGTATCCTTT_3	DOG_M_SN421	0.33733	DOG
TGGATGTGTAACAAGT_3	DOG_M_SN421	0.432227	DOG
TGGGAAGTCATTCTTG_3	DOG_M_SN421	0.3501	DOG
TGTTGGACAATCGCGC_3	DOG_M_SN421	0.391683	DOG
TTCTGTATCATTATCC_3	DOG_M_SN421	0.648808	DOG
ATCGTAGGTCACCGAC_3	DOG_M_SN421	0.166894	DOG
CGGACACCATACAGGG_3	DOG_M_SN421	0.537762	DOG
CTCATCGGTACGAAAT_3	DOG_M_SN421	0.354481	DOG
TGGGCGTCAAAGGGCT_3	DOG_M_SN421	0.381253	DOG
TCCAGAATCGCGAAGA_3	DOG_M_SN421	0.319163	DOG
GTAAGTCAGACGAGCT_3	DOG_M_SN421	0.32427	DOG
TCATCCGTCGTTCATT_3	DOG_M_SN421	0.22199	DOG
GCAGCTGGTGCATGAG_3	DOG_M_SN421	0.19749	DOG
GAGCTGCGTCCAGGTC_3	DOG_M_SN421	0.650865	DOG
CTAAGTGTCACCTGGG_3	DOG_M_SN421	0.337863	DOG
GTCGCGAGTCGTTGCG_3	DOG_M_SN421	0.268896	DOG
GCCAGTGCAACTGCCG_3	DOG_M_SN421	0.399084	DOG
GGAGGTACAAGATTGA_3	DOG_M_SN421	0.443688	DOG
GTCAAGTCACTTCAGA_3	DOG_M_SN421	0.298017	DOG
GGTGGCTAGCAATTAG_3	DOG_M_SN421	0.0954044	DOG
CGAGTTATCGTAGTGT_3	DOG_M_SN421	0.191477	DOG
TCATGTTAGTGCAACG_3	DOG_M_SN421	0.259887	DOG
GGTAGAGCATCGCTAA_3	DOG_M_SN421	0.274909	DOG
CACTGGGAGATCGGTG_3	DOG_M_SN421	0.620836	DOG
CTTCTCTTCAGCTAGT_3	DOG_M_SN421	0.266755	DOG
CATACAGTCGTGGCGT_3	DOG_M_SN421	0.056895	DOG
TCCTCGAAGGATAATC_3	DOG_M_SN421	0.324088	DOG
GGTAACTTCGAGAGAC_3	DOG_M_SN421	0.708072	DOG
TTTACCATCGTGTTCC_3	DOG_M_SN421	0.232334	DOG
AAACGAATCTTTACAC_3	DOG_M_SN421	0.62047	DOG
TCATTTGAGAGCATCG_3	DOG_M_SN421	0.323955	DOG
TGAGCATGTGTAAATG_3	DOG_M_SN421	0.549525	DOG
GGTGATTGTGTCATCA_3	DOG_M_SN421	0.309322	DOG
CCACCATCACTATCCC_3	DOG_M_SN421	0.343878	DOG
ACGTTCCGTATGAGAT_3	DOG_M_SN421	0.332074	DOG
ATCGGATCAGGGAGAG_3	DOG_M_SN421	0.325722	DOG
CGTAGTACACGGCACT_3	DOG_M_SN421	0.701303	DOG
GGGACAATCATGAGGG_3	DOG_M_SN421	0.285709	DOG
AGTGATCAGATTGATG_3	DOG_M_SN421	0.328498	DOG
GATCACAAGGTACAAT_3	DOG_M_SN421	0.726463	DOG
TCGACGGTCTATTTCG_3	DOG_M_SN421	0.773091	DOG
GGAACCCTCGTGGCGT_3	DOG_M_SN421	0.329344	DOG
GGTAACTGTAATACCC_3	DOG_M_SN421	0.996606	DOG
CACACAAGTCGCATGC_3	DOG_M_SN421	0.486642	DOG
AGAAGCGAGAAGTCAT_3	DOG_M_SN421	0.49694	DOG
GTTGTCCTCGTTGTGA_3	DOG_M_SN421	0.398844	DOG
TTAGGGTGTCCCGGTA_3	DOG_M_SN421	0.713082	DOG
CGCATAAAGTTGGAGC_3	DOG_M_SN421	0.96687	DOG
GTCATTTTCAGCTAGT_3	DOG_M_SN421	0.526917	DOG
CCATCACAGACCAGCA_3	DOG_M_SN421	0.352043	DOG
GGGCTACTCTTTGCGC_3	DOG_M_SN421	0.824474	DOG
TTGGATGAGACATCAA_3	DOG_M_SN421	0.254963	DOG
TCGTGCTAGCATCAAA_3	DOG_M_SN421	0.273775	DOG
TCGCAGGTCCTGTAGA_3	DOG_M_SN421	0.422279	DOG
AGGTTACGTGTCCCTT_3	DOG_M_SN421	0.42375	DOG
AGGCCACCAGGGACTA_3	DOG_M_SN421	0.531024	DOG
GTTATGGTCTCTGCTG_3	DOG_M_SN421	0.564209	DOG
GAAGGGTCAATGCTCA_3	DOG_M_SN421	0.569797	DOG
AAACGCTAGAGCAGCT_3	DOG_M_SN421	0.663849	DOG
CCTATCGCAGAGCGTA_3	DOG_M_SN421	0.211006	DOG
ATTTACCGTCGCCACA_4	DOG_M_SN526_s25	0.489447	DOG
CAACCTCCAAGGCGTA_4	DOG_M_SN526_s25	0.252278	DOG
TCATTCAAGCCATGCC_4	DOG_M_SN526_s25	0.451732	DOG
GTCCCATAGTCACAGG_4	DOG_M_SN526_s25	0.380173	DOG
ACGTTCCCACATAACC_4	DOG_M_SN526_s25	0.450614	DOG
TACTTCAGTCATTCCC_4	DOG_M_SN526_s25	0.65316	DOG
TAATCTCTCTTGGTGA_4	DOG_M_SN526_s25	0.608571	DOG
CGGGTCACAATGTCTG_4	DOG_M_SN526_s25	0.279389	DOG
AGAACCTAGCCTCTTC_4	DOG_M_SN526_s25	0.380528	DOG
TATTTCGGTTCACGAT_4	DOG_M_SN526_s25	0.354592	DOG
CTACAGATCACTGTCC_4	DOG_M_SN526_s25	0.327574	DOG
AGATAGATCTAATTCC_4	DOG_M_SN526_s25	0.332101	DOG
TCAGTGAAGTATGATG_4	DOG_M_SN526_s25	0.909395	DOG
TGCAGTACAGGTTTAC_4	DOG_M_SN526_s25	0.760781	DOG
GTTCGCTTCGTCTAAG_4	DOG_M_SN526_s25	0.291731	DOG
CTTCTAATCAAGCCTA_4	DOG_M_SN526_s25	0.319262	DOG
GAGCCTGCACAATTCG_4	DOG_M_SN526_s25	0.464338	DOG
TGCAGGCCACATTGTG_4	DOG_M_SN526_s25	0.192039	DOG
ATAGACCCACCTTCCA_4	DOG_M_SN526_s25	0.312202	DOG
TCTTGCGCATGCCGGT_4	DOG_M_SN526_s25	0.205411	DOG
TCGCTCAAGTTTCAGC_4	DOG_M_SN526_s25	0.180068	DOG
GGAACCCTCCAGCCTT_4	DOG_M_SN526_s25	0.748177	DOG
CATCCACAGGCCTAGA_4	DOG_M_SN526_s25	0.330579	DOG
TTCTAACCATCTGTTT_4	DOG_M_SN526_s25	0.428925	DOG
TTTAGTCAGCTTTGTG_4	DOG_M_SN526_s25	0.540514	DOG
CCGATCTGTTACACTG_4	DOG_M_SN526_s25	0.388497	DOG
TGTAACGGTACGGTTT_4	DOG_M_SN526_s25	0.276435	DOG
ATGTCTTGTGTAAATG_4	DOG_M_SN526_s25	0.44775	DOG
GGGAAGTCAAATTGCC_4	DOG_M_SN526_s25	0.878803	DOG
TTACGCCTCGAGATAA_4	DOG_M_SN526_s25	0.474847	DOG
CTGCTCAAGGCCACCT_4	DOG_M_SN526_s25	0.542272	DOG
GCATTAGCACACCGAC_4	DOG_M_SN526_s25	0.315077	DOG
ATCCTATCAATAAGGT_4	DOG_M_SN526_s25	0.928852	DOG
CATACCCAGCTCTATG_4	DOG_M_SN526_s25	0.691936	DOG
TGCCGAGCAAGCAGGT_4	DOG_M_SN526_s25	0.549139	DOG
TGACAGTGTGTTGACT_4	DOG_M_SN526_s25	0.84935	DOG
TGGATGTGTCCTCATC_4	DOG_M_SN526_s25	0.468597	DOG
CTGGTCTTCGCTAAAC_4	DOG_M_SN526_s25	0.407658	DOG
AGGGTCCCACCTCGTT_4	DOG_M_SN526_s25	0.818245	DOG
AGAAGTATCATTTCCA_4	DOG_M_SN526_s25	0.48551	DOG
GAAACCTTCACCCTTG_4	DOG_M_SN526_s25	0.728467	DOG
GAACTGTAGGTAGATT_4	DOG_M_SN526_s25	0.517808	DOG
GCACGGTGTCTATGAC_4	DOG_M_SN526_s25	0.438338	DOG
GATGGAGGTCCAGAAG_4	DOG_M_SN526_s25	0.398167	DOG
TTGTGGACACAGTGTT_4	DOG_M_SN526_s25	0.345899	DOG
TGAATGCTCACCCTCA_4	DOG_M_SN526_s25	0.716644	DOG
ACATTTCGTATGAAAC_4	DOG_M_SN526_s25	0.70692	DOG
AGTGACTTCTTCGGAA_4	DOG_M_SN526_s25	0.463275	DOG
ACAGGGATCACGGGAA_4	DOG_M_SN526_s25	0.264147	DOG
AGTAACCCAGCAGTAG_4	DOG_M_SN526_s25	0.703793	DOG
CTATCTACAGGACTTT_4	DOG_M_SN526_s25	0.819162	DOG
GATCAGTCAGTTAGAA_4	DOG_M_SN526_s25	0.380634	DOG
GTGAGCCTCCGACAGC_4	DOG_M_SN526_s25	0.905525	DOG
GCCTGTTCAAAGGCTG_4	DOG_M_SN526_s25	0.984901	DOG
TGAGGGAGTCGCAACC_4	DOG_M_SN526_s25	0.734165	DOG
CTCCATGCATCCTTGC_4	DOG_M_SN526_s25	0.660739	DOG
CGGGCATAGTTGGAAT_4	DOG_M_SN526_s25	0.537823	DOG
TTGCCTGCACGCCACA_4	DOG_M_SN526_s25	0.382422	DOG
CACCAAAAGGCCCAAA_4	DOG_M_SN526_s25	0.646217	DOG
TCGGGCAAGTCTTCCC_4	DOG_M_SN526_s25	0.822024	DOG
AGCATCACAGGGCTTC_4	DOG_M_SN526_s25	0.383232	DOG
TTTGACTTCTCCCTAG_4	DOG_M_SN526_s25	0.240911	DOG
GCGGAAAGTATGGTTC_4	DOG_M_SN526_s25	0.669577	DOG
ATGGGAGGTGGTAACG_4	DOG_M_SN526_s25	0.808696	DOG
CCACAAAAGCTATCTG_4	DOG_M_SN526_s25	0.619199	DOG
AAGTTCGGTGAATATG_4	DOG_M_SN526_s25	0.368292	DOG
GGGAAGTCAATGCAGG_4	DOG_M_SN526_s25	0.619242	DOG
AAGCCATCAGGCCCTA_4	DOG_M_SN526_s25	0.317965	DOG
AGCCACGAGTGCTCAT_4	DOG_M_SN526_s25	0.724722	DOG
ACTGTCCTCAACGCTA_4	DOG_M_SN526_s25	0.598779	DOG
ATACCTTTCATGACAC_4	DOG_M_SN526_s25	0.482207	DOG
GGTAGAGGTCATCCGG_4	DOG_M_SN526_s25	0.449115	DOG
TGGGATTTCACTGTCC_4	DOG_M_SN526_s25	0.13758	DOG
ACTATTCTCAAGGTGG_4	DOG_M_SN526_s25	0.542484	DOG
CAGTTAGGTAAGGCTG_4	DOG_M_SN526_s25	0.573005	DOG
TGCGACGAGCGCATCC_4	DOG_M_SN526_s25	0.596385	DOG
CCTTCAGTCCAGCCTT_4	DOG_M_SN526_s25	0.685675	DOG
TCTTCCTCAAGTTTGC_4	DOG_M_SN526_s25	0.8704	DOG
ACTACGAAGCACGATG_4	DOG_M_SN526_s25	0.393318	DOG
GATAGAACAAGTGACG_4	DOG_M_SN526_s25	0.583234	DOG
ACGCACGTCTTGATTC_4	DOG_M_SN526_s25	0.46862	DOG
AAGATAGCAACTCGTA_4	DOG_M_SN526_s25	0.631443	DOG
CTTCCTTTCATCCTGC_4	DOG_M_SN526_s25	0.622864	DOG
GCCATTCCAAGCCTGC_4	DOG_M_SN526_s25	0.449117	DOG
CATCAAGCATTGGCAT_4	DOG_M_SN526_s25	0.476975	DOG
AGTAACCGTAGGTCAG_4	DOG_M_SN526_s25	0.497085	DOG
ACCAAACTCGACCACG_4	DOG_M_SN526_s25	0.812946	DOG
ACTGTGAGTTCTAAGC_4	DOG_M_SN526_s25	0.957293	DOG
TGGCGTGAGGGCTTCC_4	DOG_M_SN526_s25	0.19481	DOG
ACATGCAGTCCACAGC_4	DOG_M_SN526_s25	0.563702	DOG
CTCATCGGTGCTCTTC_4	DOG_M_SN526_s25	0.561242	DOG
TGAGGGATCAACCTCC_4	DOG_M_SN526_s25	0.390057	DOG
ATCGTCCGTTAGAAAC_4	DOG_M_SN526_s25	0.571338	DOG
CGGTCAGTCCCTGTTG_4	DOG_M_SN526_s25	0.292101	DOG
CACGTGGCATATTCGG_4	DOG_M_SN526_s25	0.745984	DOG
AATGGCTAGATTAGTG_4	DOG_M_SN526_s25	0.273104	DOG
CGTGTCTTCGTTGTGA_4	DOG_M_SN526_s25	0.7403	DOG
CCATCACAGGTCCTGC_4	DOG_M_SN526_s25	0.546586	DOG
AGGTGTTCACCTGCGA_4	DOG_M_SN526_s25	0.516488	DOG
ATGAGTCTCAGTCAGT_4	DOG_M_SN526_s25	0.175894	DOG
CACCGTTAGCCACCGT_4	DOG_M_SN526_s25	0.300241	DOG
CTGCAGGTCGCACGAC_4	DOG_M_SN526_s25	0.746302	DOG
TTCTTCCAGTCATAGA_4	DOG_M_SN526_s25	0.910289	DOG
TAGACTGCACGTCTCT_4	DOG_M_SN526_s25	0.360628	DOG
GTCACTCTCGATGGAG_4	DOG_M_SN526_s25	0.504821	DOG
TATCAGGTCTCCTGTG_4	DOG_M_SN526_s25	0.455795	DOG
CCTCAACGTCCTTGTC_4	DOG_M_SN526_s25	0.402651	DOG
TACTTACGTTCATCGA_4	DOG_M_SN526_s25	0.381987	DOG
CAAAGAAAGATGTTGA_4	DOG_M_SN526_s25	0.412773	DOG
AGCCACGCATATGGCT_4	DOG_M_SN526_s25	0.578059	DOG
GGAGGATCAACTGCTA_4	DOG_M_SN526_s25	0.694583	DOG
CGCATAAAGCGCAATG_4	DOG_M_SN526_s25	0.406998	DOG
GAGTCTATCTTAGTTC_4	DOG_M_SN526_s25	0.444155	DOG
TCCCACAGTTCAAAGA_4	DOG_M_SN526_s25	0.738196	DOG
ATCGTCCGTCCAGAAG_4	DOG_M_SN526_s25	0.388247	DOG
TGTTTGTTCTGCGGAC_4	DOG_M_SN526_s25	0.377587	DOG
ACATCGAGTCTTAGTG_4	DOG_M_SN526_s25	0.522534	DOG
TAATTCCTCGGAACTT_4	DOG_M_SN526_s25	0.784949	DOG
CGTGTCTTCAAGGCTT_4	DOG_M_SN526_s25	0.361535	DOG
CACGTGGCAGATTTCG_4	DOG_M_SN526_s25	0.831894	DOG
CAACAACAGGTTGGTG_4	DOG_M_SN526_s25	0.812741	DOG
CAGCCAGCACCTGTCT_4	DOG_M_SN526_s25	0.396195	DOG
GTTGTGAAGGGCAGTT_4	DOG_M_SN526_s25	0.604791	DOG
GAACTGTTCTCATTAC_4	DOG_M_SN526_s25	0.394434	DOG
AAACGCTGTGAGTTGG_4	DOG_M_SN526_s25	0.333936	DOG
ATTCAGGAGTTTCTTC_4	DOG_M_SN526_s25	0.753673	DOG
TGCGGGTTCGAACGGA_4	DOG_M_SN526_s25	0.558923	DOG
TTACCGCCACCCTTGT_4	DOG_M_SN526_s25	0.850401	DOG
CATCCCAAGTGAGGCT_4	DOG_M_SN526_s25	0.427685	DOG
ATTACCTAGTAGAATC_4	DOG_M_SN526_s25	0.602361	DOG
GGGTATTCATTAAGCC_4	DOG_M_SN526_s25	0.416565	DOG
GGGAGTACACCATTCC_4	DOG_M_SN526_s25	0.421379	DOG
CCTTTGGGTATATGGA_4	DOG_M_SN526_s25	0.538891	DOG
CGGCAGTCACACCTAA_4	DOG_M_SN526_s25	0.706555	DOG
ATAGGCTTCAACACCA_4	DOG_M_SN526_s25	0.431517	DOG
GGTGTCGGTTATGTGC_4	DOG_M_SN526_s25	0.820077	DOG
ATTTACCTCTCAACGA_4	DOG_M_SN526_s25	0.349983	DOG
CTACCCAGTCAGGTAG_4	DOG_M_SN526_s25	0.600135	DOG
TGGTAGTGTTATTCTC_4	DOG_M_SN526_s25	0.249563	DOG
TGAATCGCACAACGAG_4	DOG_M_SN526_s25	0.27165	DOG
AAAGGGCTCCGCACTT_4	DOG_M_SN526_s25	0.31317	DOG
ATTGTTCCAATTGCTG_4	DOG_M_SN526_s25	0.49554	DOG
GAATAGAAGTTCTCTT_4	DOG_M_SN526_s25	0.857714	DOG
TTAGTCTGTACTCGTA_4	DOG_M_SN526_s25	0.383374	DOG
AATCACGTCACCCTCA_4	DOG_M_SN526_s25	0.580215	DOG
ACTTAGGTCCCGTTCA_4	DOG_M_SN526_s25	0.317938	DOG
CACTAAGGTAAGTTAG_4	DOG_M_SN526_s25	0.931439	DOG
TTGTGTTCAAATGATG_4	DOG_M_SN526_s25	0.544642	DOG
TCCATGCCACACACGC_4	DOG_M_SN526_s25	0.864805	DOG
CTTACCGAGAGCTTTC_4	DOG_M_SN526_s25	0.494395	DOG
TTTACGTCAACGGCTC_4	DOG_M_SN526_s25	0.384759	DOG
TGCAGTACAAAGCGTG_4	DOG_M_SN526_s25	0.765247	DOG
GTGGAAGTCGGTCAGC_4	DOG_M_SN526_s25	0.659959	DOG
GAGTTGTTCGATACGT_4	DOG_M_SN526_s25	0.212349	DOG
ACATGCAAGCGCTGCT_4	DOG_M_SN526_s25	0.509813	DOG
GTCATCCGTTAAGCAA_4	DOG_M_SN526_s25	0.605048	DOG
CTATCCGCATACCAGT_4	DOG_M_SN526_s25	0.454439	DOG
CACAGGCAGGGTAATT_4	DOG_M_SN526_s25	0.423402	DOG
TTTCCTCGTTAGCGGA_4	DOG_M_SN526_s25	0.926036	DOG
GCAGCTGTCCCGAGTG_4	DOG_M_SN526_s25	0.373937	DOG
GTTGCTCTCCTGATAG_4	DOG_M_SN526_s25	0.580334	DOG
TAAGTCGGTTACGATC_4	DOG_M_SN526_s25	0.311886	DOG
TCATCATAGTGCTCGC_4	DOG_M_SN526_s25	0.642373	DOG
CATACAGAGATAGTGT_4	DOG_M_SN526_s25	0.977511	DOG
TTGCCTGAGTAGGAAG_4	DOG_M_SN526_s25	0.547811	DOG
ACTCCCACATACCGTA_4	DOG_M_SN526_s25	0.284335	DOG
AATGAAGTCATGAGTC_4	DOG_M_SN526_s25	0.701585	DOG
GTGAGCCAGTTCTACG_4	DOG_M_SN526_s25	0.543219	DOG
GAGGCAATCAAGATAG_4	DOG_M_SN526_s25	0.735495	DOG
TCACTCGTCCGATGTA_4	DOG_M_SN526_s25	0.455455	DOG
AATTCCTAGCGCTGAA_4	DOG_M_SN526_s25	0.669281	DOG
AGTCATGCACTGTCGG_4	DOG_M_SN526_s25	0.352092	DOG
TTACTGTGTTAATGAG_4	DOG_M_SN526_s25	0.328619	DOG
TGTAACGTCCGTTGAA_4	DOG_M_SN526_s25	0.851758	DOG
AAACCCATCACACGAT_4	DOG_M_SN526_s25	0.469533	DOG
CAAGACTAGGTTACCT_4	DOG_M_SN526_s25	0.662249	DOG
CACGTGGAGCTACAAA_4	DOG_M_SN526_s25	0.402566	DOG
GGGTAGACATGATGCT_4	DOG_M_SN526_s25	0.334685	DOG
CTAAGTGAGCTCTATG_4	DOG_M_SN526_s25	0.299567	DOG
ACTATTCGTCGTCTCT_4	DOG_M_SN526_s25	0.560376	DOG
CTATCTAAGGTAGCCA_4	DOG_M_SN526_s25	0.6488	DOG
GAATCGTTCTGGCCGA_4	DOG_M_SN526_s25	0.546894	DOG
TGAGACTGTTCAACGT_4	DOG_M_SN526_s25	0.554072	DOG
GGTAACTCATCTAACG_4	DOG_M_SN526_s25	0.585413	DOG
GGGTTTACACTGTTCC_4	DOG_M_SN526_s25	0.851865	DOG
TGATCAGCAATAGTAG_4	DOG_M_SN526_s25	0.660063	DOG
ATTCTTGTCCGATAGT_4	DOG_M_SN526_s25	0.26979	DOG
CGTAATGAGCAGCACA_4	DOG_M_SN526_s25	0.337203	DOG
TACCTGCTCGTTGTGA_4	DOG_M_SN526_s25	0.495023	DOG
CGAGAAGCAGACCCGT_4	DOG_M_SN526_s25	0.641637	DOG
ATCCCTGAGTGGTCAG_4	DOG_M_SN526_s25	0.372816	DOG
TGTACAGCACCCTAAA_4	DOG_M_SN526_s25	0.769108	DOG
GATCCCTCAAGGTACG_4	DOG_M_SN526_s25	0.234216	DOG
CGTCAAAGTACTGGGA_4	DOG_M_SN526_s25	0.331675	DOG
TGATCTTGTGTGTCCG_4	DOG_M_SN526_s25	0.480343	DOG
GGGTGTCTCTACTGCC_4	DOG_M_SN526_s25	0.514864	DOG
GTGTTAGCATCGGATT_4	DOG_M_SN526_s25	0.687244	DOG
GTGCACGTCCACGTCT_4	DOG_M_SN526_s25	0.678929	DOG
ACTGCAACACAGGATG_4	DOG_M_SN526_s25	0.544303	DOG
AGGGTTTAGTTGTCGT_4	DOG_M_SN526_s25	0.464088	DOG
TCTTTGAGTAGTTAGA_4	DOG_M_SN526_s25	0.361669	DOG
GCCAGCAGTGGCTGCT_4	DOG_M_SN526_s25	0.447847	DOG
TTTCAGTCAGCTGAGA_4	DOG_M_SN526_s25	0.853592	DOG
CTCCCAATCGAGTGAG_4	DOG_M_SN526_s25	0.565454	DOG
TTTCATGTCATGCCAA_4	DOG_M_SN526_s25	0.268769	DOG
CACTAAGAGTTTCAGC_4	DOG_M_SN526_s25	0.232518	DOG
GAGTCATTCTGCTTTA_4	DOG_M_SN526_s25	0.702604	DOG
GCCATGGTCGTACCTC_4	DOG_M_SN526_s25	0.438849	DOG
GTGTGATCACACCTAA_4	DOG_M_SN526_s25	0.37599	DOG
TATCAGGGTCGACTGC_4	DOG_M_SN526_s25	0.649675	DOG
GTGCTTCGTTATGTCG_4	DOG_M_SN526_s25	0.323503	DOG
GCATCTCTCGACGCGT_4	DOG_M_SN526_s25	0.191506	DOG
ATCCATTTCGGTCACG_4	DOG_M_SN526_s25	0.907471	DOG
GATGTTGGTCCCGTGA_4	DOG_M_SN526_s25	0.923612	DOG
CCTTTGGAGCCACCGT_4	DOG_M_SN526_s25	0.680089	DOG
TCCAGAAGTAATTGGA_4	DOG_M_SN526_s25	0.505841	DOG
GTAATGCAGTGAGGCT_4	DOG_M_SN526_s25	0.398458	DOG
CTACGGGTCGCAACAT_4	DOG_M_SN526_s25	0.590438	DOG
TCTGGCTGTCATAACC_4	DOG_M_SN526_s25	0.813359	DOG
GGTGTTAAGTGACACG_4	DOG_M_SN526_s25	0.34443	DOG
ACTATTCAGAGCCCAA_4	DOG_M_SN526_s25	0.414866	DOG
TGTCCACCATGGGAAC_4	DOG_M_SN526_s25	0.340502	DOG
GTGAGGAGTCACTAGT_4	DOG_M_SN526_s25	0.308756	DOG
AGTGTTGCAGCATACT_4	DOG_M_SN526_s25	0.704554	DOG
CTAAGTGAGATGTTGA_4	DOG_M_SN526_s25	0.268242	DOG
GTTCGCTTCGAGAAAT_4	DOG_M_SN526_s25	0.370835	DOG
GGCAGTCCATATAGCC_4	DOG_M_SN526_s25	0.728244	DOG
CGACAGCTCCTACTGC_4	DOG_M_SN526_s25	0.589221	DOG
CTACAGAAGGTAGGCT_4	DOG_M_SN526_s25	0.356344	DOG
ACAGAAAGTCCAGCGT_4	DOG_M_SN526_s25	0.596254	DOG
TACAACGCAAGCGAGT_4	DOG_M_SN526_s25	0.375376	DOG
GGACGTCAGTGCTACT_4	DOG_M_SN526_s25	0.551985	DOG
GCGGAAACATTGGCAT_4	DOG_M_SN526_s25	0.36899	DOG
TCAATCTCATGACTGT_4	DOG_M_SN526_s25	0.526199	DOG
TACCTCGCAGCCTACG_4	DOG_M_SN526_s25	0.466169	DOG
TCTGTCGTCCGTGTCT_4	DOG_M_SN526_s25	0.310296	DOG
GTTGTAGAGAGTCTGG_4	DOG_M_SN526_s25	0.332931	DOG
AGGATAAGTAATTAGG_4	DOG_M_SN526_s25	0.734541	DOG
GTAGGTTCAGAGGCTA_4	DOG_M_SN526_s25	0.328485	DOG
CGTGTCTGTTCTCGCT_4	DOG_M_SN526_s25	0.0991881	DOG
TGTGGCGTCTCCGTGT_4	DOG_M_SN526_s25	0.747533	DOG
GGAATCTAGCCTGGAA_4	DOG_M_SN526_s25	0.436827	DOG
CGCATAATCCGAGTGC_4	DOG_M_SN526_s25	0.617568	DOG
TCTGTCGTCATGGTAC_4	DOG_M_SN526_s25	0.0247058	DOG
ATAGAGACATTCTCTA_4	DOG_M_SN526_s25	0.459762	DOG
TCTAACTTCTCTGGTC_4	DOG_M_SN526_s25	0.674301	DOG
TGGGTTATCCCATTTA_4	DOG_M_SN526_s25	0.581011	DOG
ATGCGATAGTAACGTA_4	DOG_M_SN526_s25	0.756743	DOG
TGAGGTTAGAGCTGCA_4	DOG_M_SN526_s25	0.392911	DOG
GGTGGCTAGCGGTATG_4	DOG_M_SN526_s25	0.699461	DOG
GAGACCCAGCTCTGTA_4	DOG_M_SN526_s25	0.268701	DOG
AAGATAGAGACAAGCC_4	DOG_M_SN526_s25	0.272211	DOG
CTCAACCGTAGCTTAC_4	DOG_M_SN526_s25	0.295024	DOG
ACTATTCCAGGCGAAT_4	DOG_M_SN526_s25	0.627693	DOG
TTTGATCAGTTATGGA_4	DOG_M_SN526_s25	0.911681	DOG
CAACGGCGTTGCCGAC_4	DOG_M_SN526_s25	0.20483	DOG
ATCCCTGCAGGGCTTC_4	DOG_M_SN526_s25	0.60579	DOG
TCACGCTGTGCAATGG_4	DOG_M_SN526_s25	0.725019	DOG
GTTGTGAAGAAGCTCG_4	DOG_M_SN526_s25	0.689244	DOG
CTTACCGCACTTTAGG_4	DOG_M_SN526_s25	0.926442	DOG
ACAAAGAGTTCGGCCA_4	DOG_M_SN526_s25	0.609435	DOG
GTTACGAGTAACAGGC_4	DOG_M_SN526_s25	0.301669	DOG
GAGGGATAGCATCCCG_4	DOG_M_SN526_s25	0.951657	DOG
TAGCACACACTTGGGC_4	DOG_M_SN526_s25	0.310537	DOG
CTCAGGGCAACCACAT_4	DOG_M_SN526_s25	0.468028	DOG
TCTCCGAGTAGGAAAG_4	DOG_M_SN526_s25	0.396023	DOG
GTTACGACATTGTCGA_4	DOG_M_SN526_s25	0.503481	DOG
AACTTCTAGGACTATA_4	DOG_M_SN526_s25	0.878813	DOG
GTTTGGACACGACGAA_4	DOG_M_SN526_s25	0.463764	DOG
ATCGGCGCATTGCTGA_4	DOG_M_SN526_s25	0.787727	DOG
ATTACTCAGCGTTAGG_4	DOG_M_SN526_s25	0.707829	DOG
CGAGAAGAGTGTTCAC_4	DOG_M_SN526_s25	0.359286	DOG
GAGTCATCAAAGCGTG_4	DOG_M_SN526_s25	0.433894	DOG
TCCGATCTCTCCCATG_4	DOG_M_SN526_s25	0.46883	DOG
TGCAGGCAGAAGTCCG_4	DOG_M_SN526_s25	0.353654	DOG
GTTGTCCTCCAAGGGA_4	DOG_M_SN526_s25	0.35023	DOG
AAGCGAGGTAACCAGG_4	DOG_M_SN526_s25	0.425843	DOG
TCGACCTGTATGAAGT_4	DOG_M_SN526_s25	0.532609	DOG
CTAGACAAGGATACAT_4	DOG_M_SN526_s25	0.292486	DOG
TGTACAGAGCTTCATG_4	DOG_M_SN526_s25	0.323352	DOG
GACCCAGTCACTGTCC_4	DOG_M_SN526_s25	0.547745	DOG
ATGGGAGGTAGGCAAC_4	DOG_M_SN526_s25	0.56681	DOG
GTAAGTCAGCCAAGTG_4	DOG_M_SN526_s25	0.471911	DOG
AGGAGGTAGTTCAACC_4	DOG_M_SN526_s25	0.969551	DOG
ACCAAACCATCTGGGC_4	DOG_M_SN526_s25	0.416373	DOG
TTCAGGAAGCGTGCTC_4	DOG_M_SN526_s25	0.150392	DOG
TCGCACTAGCGTGAGT_4	DOG_M_SN526_s25	0.311756	DOG
TTTGGTTAGCTAGAGC_4	DOG_M_SN526_s25	0.334071	DOG
CAAGGGACACGTTCGG_4	DOG_M_SN526_s25	0.678477	DOG
TTCCAATGTCCCAAAT_4	DOG_M_SN526_s25	0.862031	DOG
CGCAGGTGTGATTGGG_4	DOG_M_SN526_s25	0.601085	DOG
CTAGGTATCTCTGCCA_4	DOG_M_SN526_s25	0.57034	DOG
GATGACTCAGGACATG_4	DOG_M_SN526_s25	0.582073	DOG
GGGCGTTTCGGCCCAA_4	DOG_M_SN526_s25	0.463952	DOG
AGGACTTCATCAGCGC_4	DOG_M_SN526_s25	0.300902	DOG
GCTGCAGTCCCAAGTA_4	DOG_M_SN526_s25	0.736267	DOG
ACTTTCATCACCCTTG_4	DOG_M_SN526_s25	0.399108	DOG
ATGGGTTTCGCTACAA_4	DOG_M_SN526_s25	0.455418	DOG
GTTCATTCACTGTTCC_4	DOG_M_SN526_s25	0.697999	DOG
CTGCGAGTCTTACGGA_4	DOG_M_SN526_s25	0.546526	DOG
ATATCCTTCGGTCTAA_4	DOG_M_SN526_s25	0.323891	DOG
CGATCGGCAAGCTACT_4	DOG_M_SN526_s25	0.309919	DOG
GTATTGGTCGACCAAT_4	DOG_M_SN526_s25	0.453931	DOG
CCCTGATCAGGCAATG_4	DOG_M_SN526_s25	0.655832	DOG
TTAATCCCAGAGTAAT_4	DOG_M_SN526_s25	0.80104	DOG
TAATTCCCATCCTAAG_4	DOG_M_SN526_s25	0.308452	DOG
GTTGCGGAGGAAGAAC_4	DOG_M_SN526_s25	0.544598	DOG
AAGCGTTCAACGGCCT_4	DOG_M_SN526_s25	0.582817	DOG
AGGAGGTTCTAAGGAA_4	DOG_M_SN526_s25	0.459623	DOG
ATAGGCTTCAAGGTGG_4	DOG_M_SN526_s25	0.749309	DOG
TCGTGCTAGGTACAGC_4	DOG_M_SN526_s25	0.985146	DOG
TGGTGATTCATCAGTG_4	DOG_M_SN526_s25	0.352351	DOG
GATAGAATCTACACTT_4	DOG_M_SN526_s25	0.314843	DOG
TGAGGAGCAACGTTAC_4	DOG_M_SN526_s25	0.401961	DOG
TCGGGACCAGCTGAGA_4	DOG_M_SN526_s25	0.642367	DOG
TGAGCATGTTGCTCGG_4	DOG_M_SN526_s25	0.399195	DOG
ATCCACCCACAGCGCT_4	DOG_M_SN526_s25	0.492911	DOG
ACGTACAAGTTGCGAG_4	DOG_M_SN526_s25	0.411555	DOG
GAGTTTGAGCTGACTT_4	DOG_M_SN526_s25	0.568883	DOG
TGCGGGTCAATTGAAG_4	DOG_M_SN526_s25	0.854721	DOG
CTGTCGTCATCGATGT_4	DOG_M_SN526_s25	0.379912	DOG
GACATCAAGGATCATA_4	DOG_M_SN526_s25	0.722213	DOG
CGAGTTAAGTGGATTA_4	DOG_M_SN526_s25	0.844232	DOG
GAGGCCTAGGCCATAG_4	DOG_M_SN526_s25	0.276753	DOG
GTTTGGAGTACAAGCG_4	DOG_M_SN526_s25	0.318076	DOG
CCCATTGAGCAGCCCT_4	DOG_M_SN526_s25	0.79059	DOG
AAGAACACATTCTTCA_4	DOG_M_SN526_s25	0.403718	DOG
CCGTTCAGTACGATCT_4	DOG_M_SN526_s25	0.53305	DOG
TGATTCTAGTCTACCA_4	DOG_M_SN526_s25	0.485708	DOG
TCGGGACGTAAGTAGT_4	DOG_M_SN526_s25	0.684099	DOG
CTATCCGTCTGTCGCT_4	DOG_M_SN526_s25	0.334431	DOG
TACGGGCTCACCTCGT_4	DOG_M_SN526_s25	0.828131	DOG
GAGTGTTAGCCGATTT_4	DOG_M_SN526_s25	0.395969	DOG
ACTTCGCCAGAGTCTT_4	DOG_M_SN526_s25	0.573909	DOG
GTGTCCTGTACGATCT_4	DOG_M_SN526_s25	0.616766	DOG
GAACTGTGTCGATTCA_4	DOG_M_SN526_s25	0.814641	DOG
CTCGAGGGTGGATGAC_4	DOG_M_SN526_s25	0.790162	DOG
GTGCGTGGTCCTCCTA_4	DOG_M_SN526_s25	0.599383	DOG
GAGATGGCAGCTGTAT_4	DOG_M_SN526_s25	0.471225	DOG
AAGCATCGTGGCTGCT_4	DOG_M_SN526_s25	0.338897	DOG
GTCAGCGCAGGCCTGT_4	DOG_M_SN526_s25	0.974857	DOG
CAAGCTAGTGCAATAA_4	DOG_M_SN526_s25	0.434774	DOG
GTCGAATAGATGTTAG_4	DOG_M_SN526_s25	0.396769	DOG
GGAGGATCAAACTCTG_4	DOG_M_SN526_s25	0.343856	DOG
GGGACAACAAAGGCGT_4	DOG_M_SN526_s25	0.635755	DOG
TGCGGGTTCGTACACA_4	DOG_M_SN526_s25	0.379521	DOG
GTGGGAAGTGACCGTC_4	DOG_M_SN526_s25	0.326833	DOG
TGCTCCATCAGTGCGC_4	DOG_M_SN526_s25	0.932616	DOG
TGGGCGTAGTACCCTA_4	DOG_M_SN526_s25	0.563465	DOG
TACCCGTGTCACTCTC_4	DOG_M_SN526_s25	0.447937	DOG
GCGTGCAGTTGCTAGT_4	DOG_M_SN526_s25	0.393919	DOG
TGCTCGTCATATTCGG_4	DOG_M_SN526_s25	0.464131	DOG
GTCTTTATCGCGAAGA_4	DOG_M_SN526_s25	0.614568	DOG
GAAGAATTCGGCTTGG_4	DOG_M_SN526_s25	0.434667	DOG
AGATAGACAGGGCTTC_4	DOG_M_SN526_s25	0.676441	DOG
CATGCTCCACTGTGTA_4	DOG_M_SN526_s25	0.89266	DOG
TTCCTTCCATAACTCG_4	DOG_M_SN526_s25	0.693797	DOG
GAAATGAGTGTCTCCT_4	DOG_M_SN526_s25	0.801266	DOG
GGCAGTCCAGTTAGGG_4	DOG_M_SN526_s25	0.583831	DOG
GAGTTGTCACCAAAGG_4	DOG_M_SN526_s25	0.403354	DOG
TTGGGCGCAGTGAGCA_4	DOG_M_SN526_s25	0.672202	DOG
CAGCAGCGTCTACAGT_4	DOG_M_SN526_s25	0.611443	DOG
CCGTGAGGTTTGTGGT_4	DOG_M_SN526_s25	0.782239	DOG
ACTATCTAGACATAGT_4	DOG_M_SN526_s25	0.943039	DOG
AGGGCTCGTAAGACCG_4	DOG_M_SN526_s25	0.299938	DOG
AGCCACGGTTCAAAGA_4	DOG_M_SN526_s25	0.47786	DOG
CATACCCAGGGTATAT_4	DOG_M_SN526_s25	0.538157	DOG
TTCATTGAGGAACTCG_4	DOG_M_SN526_s25	0.753442	DOG
TCCACGTCACGCTGCA_4	DOG_M_SN526_s25	0.410172	DOG
GAGTGTTGTCTACAGT_4	DOG_M_SN526_s25	0.368528	DOG
AGAGCAGTCAAGTGGG_4	DOG_M_SN526_s25	0.369772	DOG
TCTAACTCACCGTCTT_4	DOG_M_SN526_s25	0.363916	DOG
AATTCCTCAAACAGGC_4	DOG_M_SN526_s25	0.834974	DOG
ATGGAGGCAGGTCTCG_4	DOG_M_SN526_s25	0.594148	DOG
AGAAATGTCAACTTTC_4	DOG_M_SN526_s25	0.413769	DOG
CTCCCTCGTGACCGAA_4	DOG_M_SN526_s25	0.382557	DOG
TTGGGCGTCATGTCAG_4	DOG_M_SN526_s25	0.891167	DOG
TGCTTCGGTGCACAAG_4	DOG_M_SN526_s25	0.587469	DOG
TGGATGTGTCTTGAAC_4	DOG_M_SN526_s25	0.715077	DOG
ATAGAGACAGTGGTGA_4	DOG_M_SN526_s25	0.409215	DOG
TCAGTTTGTCTGCAAT_4	DOG_M_SN526_s25	0.356418	DOG
TTTCACACACCGGTCA_4	DOG_M_SN526_s25	0.51189	DOG
CATGCGGAGCTAGAGC_4	DOG_M_SN526_s25	0.388404	DOG
TAAGCACCATTCTGTT_4	DOG_M_SN526_s25	0.317455	DOG
GAGGGTAGTACGGCAA_4	DOG_M_SN526_s25	0.643582	DOG
GTGCTTCTCCCGTAAA_4	DOG_M_SN526_s25	0.57392	DOG
CGATGCGTCGCCTAGG_4	DOG_M_SN526_s25	0.541063	DOG
GATTTCTAGAGGTCAC_4	DOG_M_SN526_s25	0.410676	DOG
GCCATTCAGGTAAGTT_4	DOG_M_SN526_s25	0.167448	DOG
TCTACCGAGCGTCTGC_4	DOG_M_SN526_s25	0.674185	DOG
TGTAAGCAGACGCCAA_4	DOG_M_SN526_s25	0.630647	DOG
CCGTGAGTCCGCACTT_4	DOG_M_SN526_s25	0.446622	DOG
GAAGCGATCGCATAGT_4	DOG_M_SN526_s25	0.372934	DOG
CAGGTATAGATGCTTC_4	DOG_M_SN526_s25	0.159363	DOG
CGATGCGTCGCTGTCT_4	DOG_M_SN526_s25	0.83971	DOG
AGGACTTCAGCGTTGC_4	DOG_M_SN526_s25	0.687567	DOG
CAGTGCGTCGTCGGGT_4	DOG_M_SN526_s25	0.453519	DOG
AAGTCGTCAAGTGGCA_4	DOG_M_SN526_s25	0.84877	DOG
GAGTTTGCAACTAGAA_4	DOG_M_SN526_s25	0.907422	DOG
TCTTGCGCAATTGCCA_4	DOG_M_SN526_s25	0.377753	DOG
AGCGTCGTCCATTCGC_4	DOG_M_SN526_s25	0.858251	DOG
CCTCAGTTCCTCACTG_4	DOG_M_SN526_s25	0.669127	DOG
GCAACCGAGACCAGCA_4	DOG_M_SN526_s25	0.494809	DOG
CATGCAAGTCAACCAT_4	DOG_M_SN526_s25	0.440998	DOG
ATACCGACATGAATAG_4	DOG_M_SN526_s25	0.545383	DOG
TTTATGCCACAACCGC_4	DOG_M_SN526_s25	0.598534	DOG
AGAACAAGTTAGGGTG_4	DOG_M_SN526_s25	0.646075	DOG
ATGAAAGCACCTTCGT_4	DOG_M_SN526_s25	0.500439	DOG
CCTTTGGCATGGAACG_4	DOG_M_SN526_s25	0.475446	DOG
TATGTTCAGCCTCGTG_4	DOG_M_SN526_s25	0.7455	DOG
GCATCTCAGTCCCGGT_4	DOG_M_SN526_s25	0.482236	DOG
CGAGTTAAGCACGGAT_4	DOG_M_SN526_s25	0.471392	DOG
CCTTTGGTCCTGGGTG_4	DOG_M_SN526_s25	0.504996	DOG
CCCGGAAGTGAACCGA_4	DOG_M_SN526_s25	0.588568	DOG
TCATTTGTCAGTGATC_4	DOG_M_SN526_s25	0.579405	DOG
CCGTAGGCAGTATGAA_4	DOG_M_SN526_s25	0.571095	DOG
CCTCACAGTAGCGCTC_4	DOG_M_SN526_s25	0.598969	DOG

### Sheet: Suppl. Table 11
Supplementary Table 11: Zonation scores per hepatocyte cell in gorilla.
Cell_barcode	Replicate	Zonation_score	Species
CTCCTCCGTTTCCCAC_1	GOR_F_SN473	0.813376	GOR
AGACACTCAACCCGCA_1	GOR_F_SN473	0.15262	GOR
AAAGTCCGTGGGTTGA_1	GOR_F_SN473	0.260897	GOR
CAGATCAGTCCATACA_1	GOR_F_SN473	0.473582	GOR
GGGTATTTCCGTGGCA_1	GOR_F_SN473	0.340577	GOR
AGGACTTGTCTCTCTG_1	GOR_F_SN473	0.713091	GOR
ACGGGTCGTAGACAAT_1	GOR_F_SN473	0.399069	GOR
TAGACTGCAATCGCCG_1	GOR_F_SN473	0.208402	GOR
TATTGCTGTTGAATCC_1	GOR_F_SN473	0.436485	GOR
GGAGAACTCAATCCGA_1	GOR_F_SN473	0.40224	GOR
CCACCATAGATAGCAT_1	GOR_F_SN473	0.768262	GOR
CAACAACCAGTCTGGC_1	GOR_F_SN473	0.341447	GOR
CTGCCTAGTCCCTGTT_1	GOR_F_SN473	0.673498	GOR
TAAGCCAGTAGCCCTG_1	GOR_F_SN473	0.42154	GOR
CCTCACAGTTTCTATC_1	GOR_F_SN473	0.417686	GOR
GTAGAGGTCTTCACAT_1	GOR_F_SN473	0.590015	GOR
TACGTCCTCAGGAAAT_1	GOR_F_SN473	0.328699	GOR
TCAGGGCCACCCTAGG_1	GOR_F_SN473	0.457081	GOR
AGAAGTATCGCAATTG_1	GOR_F_SN473	0.932165	GOR
CATGCAAAGTTCAACC_1	GOR_F_SN473	0.367003	GOR
CGTGAATCACCTGCTT_1	GOR_F_SN473	0.267445	GOR
ATGCCTCCATCGTTCC_1	GOR_F_SN473	0.408818	GOR
CCTGCATGTTACAGCT_1	GOR_F_SN473	0.59042	GOR
GAGGGTAGTCGATTCA_1	GOR_F_SN473	0.218325	GOR
CACCGTTTCCCGTAAA_1	GOR_F_SN473	0.735655	GOR
CGAGTTACAACTCCAA_1	GOR_F_SN473	0.311045	GOR
TGCGGCACAAAGTGTA_1	GOR_F_SN473	0.748599	GOR
AAACCCACACAAAGCG_1	GOR_F_SN473	0.389445	GOR
TGTCCTGAGCCATTGT_1	GOR_F_SN473	0.296993	GOR
GATGACTAGCAGGTCA_1	GOR_F_SN473	0.488139	GOR
CCGAACGCAAATAAGC_1	GOR_F_SN473	0.375607	GOR
CACGTTCCAATACGAA_1	GOR_F_SN473	0.726361	GOR
TCATGTTAGCACTCTA_1	GOR_F_SN473	0.407934	GOR
CCTACGTCACGCGCTA_1	GOR_F_SN473	0.336605	GOR
TTTGTTGCACTTCAGA_1	GOR_F_SN473	0.928921	GOR
CACAACAGTATGTGTC_1	GOR_F_SN473	0.750806	GOR
GCAGTTAGTCAACGCC_1	GOR_F_SN473	0.335899	GOR
AGGCCACTCGAGTACT_1	GOR_F_SN473	0.354162	GOR
CCGATCTAGTTGGCTT_1	GOR_F_SN473	0.430463	GOR
AGGTCATTCTCCACTG_1	GOR_F_SN473	0.377595	GOR
AGATGAAGTTAGAAGT_1	GOR_F_SN473	0.356108	GOR
TGAGCATCAGCTCTGG_1	GOR_F_SN473	0.678702	GOR
GCCGATGCACCTCTAC_1	GOR_F_SN473	0.6964	GOR
TCCCACATCCATACAG_1	GOR_F_SN473	0.303205	GOR
ATCACGAGTTGGTACT_1	GOR_F_SN473	0.604467	GOR
GGTAGAGAGAAGCTGC_1	GOR_F_SN473	0.381877	GOR
GGGACCTAGATTGATG_1	GOR_F_SN473	0.405175	GOR
CTTCCTTCAGTCTGGC_1	GOR_F_SN473	0.768133	GOR
CTATCTATCGTTCGCT_1	GOR_F_SN473	0.533109	GOR
CCCTGATCAAACGTGG_1	GOR_F_SN473	0.206837	GOR
GTTTACTAGATCGACG_1	GOR_F_SN473	0.282295	GOR
CACATGACATCGTCCT_1	GOR_F_SN473	0.730284	GOR
CCACAAACATGTAACC_1	GOR_F_SN473	0.885611	GOR
GTCATTTAGCGACAGT_1	GOR_F_SN473	0.381629	GOR
TCATGGAGTATCGAGG_1	GOR_F_SN473	0.323047	GOR
TGCAGGCTCGAACTCA_1	GOR_F_SN473	0.400524	GOR
AACACACAGCTGACCC_1	GOR_F_SN473	0.305278	GOR
AAAGTGAAGTGGTTCT_1	GOR_F_SN473	0.329428	GOR
TGCATCCTCGGTCATA_1	GOR_F_SN473	0.312593	GOR
CCTGCATTCCCACAGG_1	GOR_F_SN473	0.996073	GOR
GTTCCGTTCAACGTGT_1	GOR_F_SN473	0.265182	GOR
TTCATTGGTTAATCGC_1	GOR_F_SN473	0.577621	GOR
CATTCTAAGGACGCTA_1	GOR_F_SN473	0.318198	GOR
ACACGCGAGCCTAACT_1	GOR_F_SN473	0.325568	GOR
TCAATCTCAGGACAGT_1	GOR_F_SN473	0.826744	GOR
GCCTGTTCAAGGATGC_1	GOR_F_SN473	0.347933	GOR
ACTTATCTCGTACCTC_1	GOR_F_SN473	0.694729	GOR
TCCCACACAGTTCTAG_1	GOR_F_SN473	0.794703	GOR
CTATCCGGTGCACATT_1	GOR_F_SN473	0.320843	GOR
TCCTTTCCAGGCATGA_1	GOR_F_SN473	0.20131	GOR
AAGATAGCACATATCG_1	GOR_F_SN473	0.437583	GOR
TTACCGCCACTGCACG_1	GOR_F_SN473	0.788222	GOR
ATCAGGTTCTCACCCA_1	GOR_F_SN473	0.653564	GOR
ATCATTCAGACTGAGC_1	GOR_F_SN473	0.326344	GOR
CTGGCAGCAATTTCTC_1	GOR_F_SN473	0.235722	GOR
AGTCATGGTACCGTGC_1	GOR_F_SN473	0.543695	GOR
AACAACCCAATCGCAT_1	GOR_F_SN473	0.395478	GOR
TCATACTCAGCTTCCT_1	GOR_F_SN473	0.537628	GOR
ATCTTCAGTCTTACTT_1	GOR_F_SN473	0.504207	GOR
ACCGTTCAGACCTGGA_1	GOR_F_SN473	0.694086	GOR
TATTGCTCAAGCACCC_1	GOR_F_SN473	0.580389	GOR
TGTTCTACACACCTGG_1	GOR_F_SN473	0.29996	GOR
TACTTCATCTCTCCGA_1	GOR_F_SN473	0.815367	GOR
TCGGGCACAGGCATGA_1	GOR_F_SN473	0.55696	GOR
GATCATGAGCCGCACT_1	GOR_F_SN473	0.251956	GOR
ACATCCCTCACCCTCA_1	GOR_F_SN473	0.353524	GOR
CGGAGAACAAGTGGTG_1	GOR_F_SN473	0.168719	GOR
CATTGTTTCCCTTTGG_1	GOR_F_SN473	0.423443	GOR
ATCACAGCATCGCTCT_1	GOR_F_SN473	0.39819	GOR
CTATCTATCGGCCTTT_1	GOR_F_SN473	0.407325	GOR
GAAGCCCCAGCGTGAA_1	GOR_F_SN473	0.403872	GOR
ACATTTCAGTATTGCC_1	GOR_F_SN473	0.795699	GOR
CACTTCGGTACCTTCC_1	GOR_F_SN473	0.655365	GOR
ATCACTTAGCTTCTAG_1	GOR_F_SN473	0.368401	GOR
TTGGATGTCCGCACGA_1	GOR_F_SN473	0.56489	GOR
CATTCATCAGCTACTA_1	GOR_F_SN473	0.308779	GOR
TCACTCGCAGACAAAT_1	GOR_F_SN473	0.218441	GOR
TACTTACTCGAGCCTG_1	GOR_F_SN473	0.590211	GOR
TGTCCACAGCGCATCC_1	GOR_F_SN473	0.696382	GOR
TCATTTGGTTAGGACG_1	GOR_F_SN473	0.880335	GOR
TCATGCCAGTAATACG_1	GOR_F_SN473	0.408773	GOR
TTCCTAAGTGTTAGCT_1	GOR_F_SN473	0.46841	GOR
GGGACTCCAGCTTTCC_1	GOR_F_SN473	0.407756	GOR
TGGTAGTTCGTACCTC_1	GOR_F_SN473	0.844003	GOR
CTATCCGAGAAGTATC_1	GOR_F_SN473	0.724471	GOR
ACCCTCATCTCTCGCA_1	GOR_F_SN473	0.612157	GOR
CACACAACATTAGGCT_1	GOR_F_SN473	0.537532	GOR
TTCTGTATCCATAGAC_1	GOR_F_SN473	0.539375	GOR
AGCCAGCAGTCCCGAC_1	GOR_F_SN473	0.620148	GOR
ACAGAAAGTGACACAG_1	GOR_F_SN473	0.346871	GOR
GATGAGGGTGGCGTAA_1	GOR_F_SN473	0.505022	GOR
CCACTTGTCCACGTCT_1	GOR_F_SN473	0.434846	GOR
GGGTTATAGCTTTCTT_1	GOR_F_SN473	0.59037	GOR
TTCCTAACACTTCAGA_1	GOR_F_SN473	0.541383	GOR
AACCACAAGTTCCATG_1	GOR_F_SN473	0.547525	GOR
CATGAGTTCAGCAATC_1	GOR_F_SN473	0.277726	GOR
ATTCAGGTCGCCGATG_1	GOR_F_SN473	0.817593	GOR
GGTCTGGGTCTTAGTG_1	GOR_F_SN473	0.793423	GOR
GCCAGTGGTCTTCGAA_1	GOR_F_SN473	0.850868	GOR
CAGTGCGCATGAGGGT_1	GOR_F_SN473	0.799984	GOR
CATCCACAGCGTCTGC_1	GOR_F_SN473	0.384295	GOR
TAGTGCACAGGCATTT_1	GOR_F_SN473	0.579928	GOR
TAGGGTTGTTGTACGT_1	GOR_F_SN473	0.387987	GOR
ATGAAAGTCATTTCGT_1	GOR_F_SN473	0.455325	GOR
GTTACGAGTATCTCGA_1	GOR_F_SN473	0.381613	GOR
AAGCATCGTTCCTACC_1	GOR_F_SN473	0.201509	GOR
TACTTGTTCCAAGCCG_1	GOR_F_SN473	0.305114	GOR
GCCAGCACACACCTGG_1	GOR_F_SN473	0.506769	GOR
AAGGAATGTGTGCCTG_1	GOR_F_SN473	0.451472	GOR
TGAGCATTCAGGAAAT_1	GOR_F_SN473	0.35193	GOR
TACCTCGTCTTACACT_1	GOR_F_SN473	0.685717	GOR
GCTACCTGTAGACACG_1	GOR_F_SN473	0.424106	GOR
TTTGATCGTTGCACGC_1	GOR_F_SN473	0.609181	GOR
CTCTGGTGTATGCGGA_1	GOR_F_SN473	0.658797	GOR
GGCTGTGTCTTTCCAA_1	GOR_F_SN473	0.300165	GOR
TTTACTGTCTACCAGA_1	GOR_F_SN473	0.352492	GOR
GGGCTCACACCCAAGC_1	GOR_F_SN473	0.339389	GOR
GAACTGTTCTACTTCA_1	GOR_F_SN473	0.366776	GOR
AGTCAACCATAGAGGC_1	GOR_F_SN473	0.308306	GOR
AGATCCAGTAGCGATG_1	GOR_F_SN473	0.4313	GOR
ATTACTCCAAGGTCGA_1	GOR_F_SN473	0.561288	GOR
AGACTCAGTGATGAAT_1	GOR_F_SN473	0.669498	GOR
AACGTCAGTTCCGCAG_1	GOR_F_SN473	0.428424	GOR
ACCCTTGGTTATCTGG_1	GOR_F_SN473	0.450658	GOR
CTTAGGACATGAGAAT_1	GOR_F_SN473	0.324738	GOR
TGCAGTACAGCCATTA_1	GOR_F_SN473	0.391142	GOR
GATTCTTCATCATTTC_1	GOR_F_SN473	0.735983	GOR
CTCCACAGTTAATGAG_1	GOR_F_SN473	0.294559	GOR
CTACTATTCAACCGAT_1	GOR_F_SN473	0.416536	GOR
AGTACTGTCTATCGGA_1	GOR_F_SN473	0.597119	GOR
TGGGCTGGTAAGATCA_1	GOR_F_SN473	0.390971	GOR
GACTCAACATAATGCC_1	GOR_F_SN473	0.517885	GOR
ATTCGTTCAGGCATTT_1	GOR_F_SN473	0.362154	GOR
TCGGATACACAAGTTC_1	GOR_F_SN473	0.515349	GOR
GCTGCAGAGCATGGGT_1	GOR_F_SN473	0.308955	GOR
CACGTTCTCCCTGGTT_1	GOR_F_SN473	0.576364	GOR
AGTAGTCAGTCGGCCT_1	GOR_F_SN473	0.425989	GOR
AGTGCCGAGACTCATC_1	GOR_F_SN473	0.593449	GOR
ACTTTCAGTCATCAGT_1	GOR_F_SN473	0.630695	GOR
CACTGAACAGCGCGTT_1	GOR_F_SN473	0.39469	GOR
TTACGTTGTCACAGAG_1	GOR_F_SN473	0.32393	GOR
AGATGCTTCATGACAC_1	GOR_F_SN473	0.486589	GOR
TTCATTGGTCAATCTG_1	GOR_F_SN473	0.371474	GOR
AGTAGCTTCTATACGG_1	GOR_F_SN473	0.213574	GOR
ACTATGGGTCAAGTTC_1	GOR_F_SN473	0.45388	GOR
TGATTCTCAGCTATAC_1	GOR_F_SN473	0.233603	GOR
ATCGTAGTCATCTCTA_1	GOR_F_SN473	0.422906	GOR
TTACCGCTCCAAATGC_1	GOR_F_SN473	0.46659	GOR
TGGATCACACTCAAGT_1	GOR_F_SN473	0.422183	GOR
CTGGACGCATGATCTG_1	GOR_F_SN473	0.387066	GOR
GAAGCCCGTTCCAGGC_1	GOR_F_SN473	0.62948	GOR
ATGACCAGTGCAAGAC_1	GOR_F_SN473	0.611462	GOR
TACATTCTCATCGTAG_1	GOR_F_SN473	0.236061	GOR
AGCCAATAGGATTCCT_1	GOR_F_SN473	0.479515	GOR
GGTTAACCACAGGATG_1	GOR_F_SN473	0.369455	GOR
CAAAGAATCACTGTTT_1	GOR_F_SN473	0.446299	GOR
CTCCCTCGTCGAACGA_1	GOR_F_SN473	0.329818	GOR
TCCTCCCAGAACCGCA_1	GOR_F_SN473	0.369743	GOR
ATACCGATCTCAATCT_1	GOR_F_SN473	0.934005	GOR
ATTCAGGCACGGCTAC_1	GOR_F_SN473	0.723719	GOR
AGACAAACACATGAAA_1	GOR_F_SN473	0.621995	GOR
TGCCGAGCACCTCTAC_1	GOR_F_SN473	0.822773	GOR
ACACAGTGTCTGCCTT_1	GOR_F_SN473	0.422151	GOR
AGGTTGTTCCTAACAG_1	GOR_F_SN473	0.518781	GOR
CAACCAAAGCCTTTGA_1	GOR_F_SN473	0.485025	GOR
GATCGTAGTAAGGTCG_1	GOR_F_SN473	0.318116	GOR
GTCAAGTAGTAATCCC_1	GOR_F_SN473	0.805556	GOR
AGACAGGTCAAATAGG_1	GOR_F_SN473	0.955525	GOR
TTCCTTCAGCATACTC_1	GOR_F_SN473	0.482278	GOR
GATAGCTCACGATAGG_1	GOR_F_SN473	0.441324	GOR
AGGTCTAAGGCATGGT_1	GOR_F_SN473	0.257442	GOR
CACATGAAGCATAGGC_1	GOR_F_SN473	0.319068	GOR
GATCGTACAAATGAAC_1	GOR_F_SN473	0.587026	GOR
ATCCACCGTGGACTAG_1	GOR_F_SN473	0.562145	GOR
CTTCGGTCAGGGACTA_1	GOR_F_SN473	0.426921	GOR
ATGAGGGGTGCCTGCA_1	GOR_F_SN473	0.366097	GOR
TTTCCTCTCTTCTAAC_1	GOR_F_SN473	0.896062	GOR
CCAATGATCGACGTCG_1	GOR_F_SN473	0.470469	GOR
AGTTAGCTCCGCAAAT_1	GOR_F_SN473	0.504775	GOR
CAAGAGGCACAGAAGC_1	GOR_F_SN473	0.770351	GOR
ACGGTCGGTTACGTAC_1	GOR_F_SN473	0.361874	GOR
TGGATCAAGGTGCTGA_1	GOR_F_SN473	0.406873	GOR
AACCACAGTCACTCGG_1	GOR_F_SN473	0.44476	GOR
CATGGATAGGCAATGC_1	GOR_F_SN473	0.354651	GOR
CCGATGGGTATTCCTT_1	GOR_F_SN473	0.346974	GOR
AGTTCCCAGCGCGTTC_1	GOR_F_SN473	0.334491	GOR
GGGCTCATCTAGCCTC_1	GOR_F_SN473	0.37801	GOR
ATTCAGGAGTTGTAGA_1	GOR_F_SN473	0.455982	GOR
AATCGACAGTCATAGA_1	GOR_F_SN473	0.299573	GOR
AGGCATTCAGCATACT_1	GOR_F_SN473	0.333184	GOR
CTTCAATTCTCGCTTG_1	GOR_F_SN473	0.211393	GOR
ATTATCCAGATAGCAT_1	GOR_F_SN473	0.299763	GOR
CTCAAGAGTTCAGTAC_1	GOR_F_SN473	0.615343	GOR
TGGAGGATCGATAACC_1	GOR_F_SN473	0.306368	GOR
GGGTAGAAGTCCCAGC_1	GOR_F_SN473	0.48295	GOR
ACTATGGCATGAAGCG_1	GOR_F_SN473	0.853808	GOR
TATCTTGGTGCCCTTT_1	GOR_F_SN473	0.593697	GOR
GTCGCGAGTGTCGATT_1	GOR_F_SN473	0.593968	GOR
CGATGGCGTTCTAACG_1	GOR_F_SN473	0.500777	GOR
TTAGGGTCACCCAACG_1	GOR_F_SN473	0.154021	GOR
CAACCTCGTTAGGAGC_1	GOR_F_SN473	0.453398	GOR
TCTTCCTAGGGTGAAA_1	GOR_F_SN473	0.582724	GOR
AGTTCGAAGTGGTTGG_1	GOR_F_SN473	0.36784	GOR
AGTTCGAAGTATGAAC_1	GOR_F_SN473	0.412561	GOR
ACTTAGGTCGGTGAAG_1	GOR_F_SN473	0.468844	GOR
AGAAATGAGCAGGCTA_1	GOR_F_SN473	0.239155	GOR
AAGCCATCATGCGTGC_1	GOR_F_SN473	0.738637	GOR
GAAGCCCCACGCACCA_1	GOR_F_SN473	0.617487	GOR
AAAGGTAGTGTGCCTG_1	GOR_F_SN473	0.675833	GOR
TTCCGTGGTGACTCTA_1	GOR_F_SN473	0.405297	GOR
GGAGGTAAGACCAGCA_1	GOR_F_SN473	0.734443	GOR
TGCGACGCACCTCTGT_1	GOR_F_SN473	0.647293	GOR
TCTAACTGTTCAGGTT_1	GOR_F_SN473	0.687185	GOR
ATCGATGTCTCCTGTG_1	GOR_F_SN473	0.511876	GOR
CAGATACCACGACCTG_1	GOR_F_SN473	0.608643	GOR
AACACACCAAAGCTAA_1	GOR_F_SN473	0.444258	GOR
GCCCGAATCTGTCTCG_1	GOR_F_SN473	0.566896	GOR
CCAATTTCAAATGGAT_1	GOR_F_SN473	0.366984	GOR
GAGTGAGGTCCTTGTC_1	GOR_F_SN473	0.384358	GOR
TCACGCTGTGCCGTAC_1	GOR_F_SN473	0.420824	GOR
CTAACCCCAACCCTAA_1	GOR_F_SN473	0.490215	GOR
AGGGTTTTCAAGCTGT_1	GOR_F_SN473	0.343839	GOR
CCCATTGGTTCTCCAC_1	GOR_F_SN473	0.549364	GOR
GTAGATCCAGGCCTGT_1	GOR_F_SN473	0.393536	GOR
GAATCACGTGCATTAC_1	GOR_F_SN473	0.966009	GOR
GAACACTGTTCGCGTG_1	GOR_F_SN473	0.40646	GOR
AGGAATATCTTGGCTC_1	GOR_F_SN473	0.784879	GOR
TACAGGTCAAGTGGCA_1	GOR_F_SN473	0.35737	GOR
GCTACAATCCATTCGC_1	GOR_F_SN473	0.402385	GOR
TCCACGTAGGTCCAGA_1	GOR_F_SN473	0.632822	GOR
TGCTCCACAGTGGCTC_1	GOR_F_SN473	0.390648	GOR
CATCGTCGTAATGTGA_1	GOR_F_SN473	0.810689	GOR
GCTGGGTTCTTAGCAG_1	GOR_F_SN473	0.45434	GOR
GCACTAATCATGACAC_1	GOR_F_SN473	0.445955	GOR
ACGTTCCGTTGACTGT_1	GOR_F_SN473	0.564213	GOR
CTGATCCGTACTGACT_1	GOR_F_SN473	0.508778	GOR
ACAAAGACAAAGTATG_1	GOR_F_SN473	0.335099	GOR
CCACGAGGTGGAATGC_1	GOR_F_SN473	0.669209	GOR
GCAGCTGCAAACACCT_1	GOR_F_SN473	0.48781	GOR
AGGTCTACAATATCCG_1	GOR_F_SN473	0.602796	GOR
CGAGTGCAGAGCCTGA_1	GOR_F_SN473	0.29873	GOR
GGTAACTAGGTGATCG_1	GOR_F_SN473	0.299453	GOR
AGTGCCGCACATATGC_1	GOR_F_SN473	0.361497	GOR
TGGAACTGTTGCAAGG_1	GOR_F_SN473	0.487801	GOR
AAGATAGTCCAAAGGG_1	GOR_F_SN473	0.910853	GOR
ATTCGTTAGCCAGTAG_1	GOR_F_SN473	0.83113	GOR
TCACGGGCATTGGATC_1	GOR_F_SN473	0.542414	GOR
CGAGGCTGTCATTCCC_1	GOR_F_SN473	0.237922	GOR
CAAGAGGAGCAACAGC_1	GOR_F_SN473	0.420752	GOR
CCTACGTCACGAAGAC_1	GOR_F_SN473	0.736667	GOR
CACGAATAGGGTTGCA_1	GOR_F_SN473	0.391135	GOR
GTGGAGAAGGTCGCCT_1	GOR_F_SN473	0.526688	GOR
AGATAGAGTATGAGAT_1	GOR_F_SN473	0.817414	GOR
TTAGTCTCAGGCCCTA_1	GOR_F_SN473	0.568845	GOR
GAACGTTTCGTTCCCA_1	GOR_F_SN473	0.437307	GOR
GTCACGGCATGCAGGA_1	GOR_F_SN473	0.488422	GOR
GGATGTTCATTCAGCA_1	GOR_F_SN473	0.598745	GOR
TATCGCCTCTTGCAGA_1	GOR_F_SN473	0.888454	GOR
TCCATCGGTCCGGATC_1	GOR_F_SN473	0.344968	GOR
TCATTGTAGGGCCTCT_1	GOR_F_SN473	0.308544	GOR
GCATCGGTCTCCGAGG_1	GOR_F_SN473	0.390501	GOR
CACGAATCAATATCCG_1	GOR_F_SN473	0.508616	GOR
TGACAGTAGCTGGTGA_1	GOR_F_SN473	0.667185	GOR
TATCAGGAGCATCCCG_1	GOR_F_SN473	0.38789	GOR
ACTCCCAGTGGTTTGT_1	GOR_F_SN473	0.501283	GOR
CGAGGCTTCCATTTGT_1	GOR_F_SN473	0.387901	GOR
TGATTTCAGCACTCGC_1	GOR_F_SN473	0.621893	GOR
CGCATAAGTCTGCATA_1	GOR_F_SN473	0.515198	GOR
CCTTGTGCACACCTGG_1	GOR_F_SN473	0.409238	GOR
AACAAGAAGCCGTAAG_1	GOR_F_SN473	0.503201	GOR
CTTAGGACAATGACCT_1	GOR_F_SN473	0.723541	GOR
CGAATTGCATGCAGCC_1	GOR_F_SN473	0.442493	GOR
ACCTGTCAGTCGAAGC_1	GOR_F_SN473	0.420551	GOR
GTATTTCTCGGTGCAC_1	GOR_F_SN473	0.588177	GOR
ATTGTTCTCTAGGCCG_1	GOR_F_SN473	0.645458	GOR
TGACCCTGTGTACGCC_1	GOR_F_SN473	0.491501	GOR
CATGCGGAGCGTGCTC_1	GOR_F_SN473	0.643624	GOR
CTTCGGTCATACCATG_1	GOR_F_SN473	0.390592	GOR
TGACGCGTCCATCAGA_1	GOR_F_SN473	0.632827	GOR
CCAATTTCATAAGATG_1	GOR_F_SN473	0.513456	GOR
ATACTTCTCTGCGGAC_1	GOR_F_SN473	0.217042	GOR
CTTTCAACACCCTCTA_1	GOR_F_SN473	0.933232	GOR
GGGCGTTGTGCTAGCC_1	GOR_F_SN473	0.319345	GOR
TATACCTGTGAGTGAC_1	GOR_F_SN473	0.558183	GOR
AGAAGTAAGGATAATC_1	GOR_F_SN473	0.603863	GOR
TCAGTTTCATGGCACC_1	GOR_F_SN473	0.330769	GOR
ATTATCCAGTACTCGT_1	GOR_F_SN473	0.601168	GOR
ATTACCTAGGACAACC_1	GOR_F_SN473	0.521792	GOR
AGAGCCCCAACCAACT_1	GOR_F_SN473	0.47623	GOR
CCTCTCCAGATACTGA_1	GOR_F_SN473	0.54599	GOR
CAACAGTCAAATCAGA_1	GOR_F_SN473	0.5055	GOR
CCTCTCCCAGTCCCGA_1	GOR_F_SN473	0.506527	GOR
CGACAGCTCGCACGAC_1	GOR_F_SN473	0.146048	GOR
GGTGATTAGATACAGT_1	GOR_F_SN473	0.344123	GOR
AGTAGCTGTCCTCCAT_1	GOR_F_SN473	0.79628	GOR
GTCATTTAGTCCCTAA_1	GOR_F_SN473	0.679046	GOR
TCGAAGTCAATTCACG_1	GOR_F_SN473	0.555683	GOR
CTCCTCCAGGAGAGGC_1	GOR_F_SN473	0.685873	GOR
TCCGTGTGTGAAGCTG_1	GOR_F_SN473	0.557088	GOR
ACTTCGCGTACAGTTC_1	GOR_F_SN473	0.932726	GOR
TCGCTCAAGTAACCGG_1	GOR_F_SN473	0.408031	GOR
GTGCGTGCACTTGGGC_1	GOR_F_SN473	0.853851	GOR
CAGTGCGGTGGTATGG_1	GOR_F_SN473	0.54051	GOR
ATCCGTCCATTGTCGA_1	GOR_F_SN473	0.825144	GOR
TCTCCGACATTCACCC_1	GOR_F_SN473	0.469917	GOR
CACCGTTCAATCACGT_1	GOR_F_SN473	0.425853	GOR
CCCTCAACAAGTATAG_1	GOR_F_SN473	0.293695	GOR
ATAGACCAGTTCGGTT_1	GOR_F_SN473	0.259552	GOR
TTCTAGTGTGACTGAG_1	GOR_F_SN473	0.602393	GOR
CCTGCATTCAGGAAGC_1	GOR_F_SN473	0.508236	GOR
TACAACGTCATTTACC_1	GOR_F_SN473	0.479465	GOR
GAATAGAAGGTAATCA_1	GOR_F_SN473	0.595045	GOR
GATTGGTTCACGATCA_1	GOR_F_SN473	0.859193	GOR
GTAACACGTTGGGCCT_1	GOR_F_SN473	0.576862	GOR
AGTCATGGTGAGGATC_1	GOR_F_SN473	0.375254	GOR
CTGTACCGTTCGTTCC_1	GOR_F_SN473	0.430847	GOR
ACCTGTCCATAGGCGA_1	GOR_F_SN473	0.446405	GOR
TTTATGCCAAGTCCCG_1	GOR_F_SN473	0.310127	GOR
TATTGGGGTTCTGAGT_1	GOR_F_SN473	0.567262	GOR
TCCATCGTCTTCCTAA_1	GOR_F_SN473	0.427951	GOR
GGGTTTAAGATGTAGT_1	GOR_F_SN473	0.853184	GOR
GTCTGTCTCGCCAGAC_1	GOR_F_SN473	0.524876	GOR
CACACAACATGGAACG_1	GOR_F_SN473	0.895313	GOR
TGGTACACAAGGTACG_1	GOR_F_SN473	0.402423	GOR
ATCCGTCTCCAACACA_1	GOR_F_SN473	0.777401	GOR
CTCCAACCACCGTCTT_1	GOR_F_SN473	0.403356	GOR
GAGACCCGTACTCGCG_1	GOR_F_SN473	0.393132	GOR
CAATCGAAGCAATAGT_1	GOR_F_SN473	0.735938	GOR
GTAACACCATCGATCA_1	GOR_F_SN473	0.445678	GOR
AGCTTCCCACTTGTCC_1	GOR_F_SN473	0.300238	GOR
TTGGGCGCAGGCTACC_1	GOR_F_SN473	0.314239	GOR
ACTGTCCTCCGCTTAC_1	GOR_F_SN473	0.487184	GOR
GCCCGAATCGACCATA_1	GOR_F_SN473	0.411542	GOR
AGAGAGCCATGAGGGT_1	GOR_F_SN473	0.44005	GOR
CTTCCTTTCGCTTGAA_1	GOR_F_SN473	0.372923	GOR
TCATACTCACTAGGCC_1	GOR_F_SN473	0.357004	GOR
CTTCTCTTCTTGGTGA_1	GOR_F_SN473	0.714406	GOR
GCGGAAAAGTAAGAGG_1	GOR_F_SN473	0.785616	GOR
TGACAGTAGGCCATAG_1	GOR_F_SN473	0.248115	GOR
TGCGGGTTCTGAGAGG_1	GOR_F_SN473	0.732767	GOR
GGGATCCTCACTTGGA_1	GOR_F_SN473	0.40131	GOR
CCTCATGAGGATATAC_1	GOR_F_SN473	0.548826	GOR
GTTCTATCATATGAAG_1	GOR_F_SN473	0.473534	GOR
AAGTACCGTAGAGTTA_1	GOR_F_SN473	0.128056	GOR
GGAGGATTCATGCCAA_1	GOR_F_SN473	0.639218	GOR
AGGGCCTAGGCACAAC_1	GOR_F_SN473	0.395491	GOR
TGGGATTGTCTAGGTT_1	GOR_F_SN473	0.459953	GOR
TGACAGTCAGGCGATA_1	GOR_F_SN473	0.835311	GOR
TCTATCAGTATGATCC_1	GOR_F_SN473	0.326135	GOR
AGGATCTAGCTCGCAC_1	GOR_F_SN473	0.743535	GOR
CAACGATTCCACACAA_1	GOR_F_SN473	0.58799	GOR
CAGTTCCCAACCGTAT_1	GOR_F_SN473	0.455932	GOR
CACTTCGCATAATGAG_1	GOR_F_SN473	0.599677	GOR
TTGTTTGAGAATCGTA_1	GOR_F_SN473	0.827815	GOR
TGCCGAGGTCTACTGA_1	GOR_F_SN473	0.367286	GOR
TTCTTCCCAGAATTCC_1	GOR_F_SN473	0.568436	GOR
TGATTCTCAGTCTTCC_1	GOR_F_SN473	0.213007	GOR
CCTCATGCAGTATACC_1	GOR_F_SN473	0.387157	GOR
ACACGCGAGGTCACCC_1	GOR_F_SN473	0.727199	GOR
AGATCGTCACAACGAG_1	GOR_F_SN473	0.531137	GOR
GACCTTCTCTTGAGCA_1	GOR_F_SN473	0.764589	GOR
TCGAACAGTTTACACG_1	GOR_F_SN473	0.244266	GOR
CATTCCGGTCCAAATC_1	GOR_F_SN473	0.597299	GOR
ATCTCTACATTCAGCA_1	GOR_F_SN473	0.661644	GOR
TAGATCGAGCCTGACC_1	GOR_F_SN473	0.730434	GOR
CTGGACGTCTCCTGAC_1	GOR_F_SN473	0.517091	GOR
CAGATTGGTCGCATGC_1	GOR_F_SN473	0.668408	GOR
CACTGTCAGATACATG_1	GOR_F_SN473	0.280806	GOR
TTCAATCCAAGTGCTT_1	GOR_F_SN473	0.623751	GOR
GAAGGACCATCTTCGC_1	GOR_F_SN473	0.641297	GOR
TTGCTGCCAGTGTGCC_1	GOR_F_SN473	0.378956	GOR
TACTTCACAAAGTATG_1	GOR_F_SN473	0.415512	GOR
GCAGCTGGTCTAACTG_1	GOR_F_SN473	0.32889	GOR
TCGACCTAGGTGCTGA_1	GOR_F_SN473	0.812809	GOR
TTACTGTGTACTGCCG_1	GOR_F_SN473	0.461653	GOR
TTGCTGCGTAACTAAG_1	GOR_F_SN473	0.415445	GOR
AGCCAGCCACCCTAGG_1	GOR_F_SN473	0.620055	GOR
TAGGTACGTGCTTATG_1	GOR_F_SN473	0.248557	GOR
TAACACGCAACGTAAA_1	GOR_F_SN473	0.407798	GOR
TGCAGGCCATGCAGCC_1	GOR_F_SN473	0.410191	GOR
ATGAGGGCAGGCACAA_1	GOR_F_SN473	0.709259	GOR
AATTCCTGTAGACACG_1	GOR_F_SN473	0.756726	GOR
AAGACAATCCATTGGA_1	GOR_F_SN473	0.656429	GOR
GTGATGTCACAAGCAG_1	GOR_F_SN473	0.514107	GOR
TGTGGCGCAGACACAG_1	GOR_F_SN473	0.255988	GOR
ACGTTCCCAAACTCTG_1	GOR_F_SN473	0.84745	GOR
GAGATGGAGATCCTAC_1	GOR_F_SN473	0.203275	GOR
GTCATTTCATAAGCAA_1	GOR_F_SN473	0.164361	GOR
TTCCTTCTCGTCCTCA_1	GOR_F_SN473	0.232172	GOR
ATGGATCTCCCGTTCA_1	GOR_F_SN473	0.279159	GOR
GTATTGGGTGAACTAA_1	GOR_F_SN473	0.338888	GOR
GTTTACTTCTATGTGG_1	GOR_F_SN473	0.49657	GOR
TTCATGTGTCCCACGA_1	GOR_F_SN473	0.248442	GOR
ATGACCACACCAGCGT_1	GOR_F_SN473	0.464893	GOR
TTGTTCAAGGCATGGT_1	GOR_F_SN473	0.464433	GOR
ACCGTTCGTTATTCCT_1	GOR_F_SN473	0.552894	GOR
TCGACGGTCCAGCTCT_1	GOR_F_SN473	0.539623	GOR
AAAGGTACACCTCTGT_1	GOR_F_SN473	0.342564	GOR
AGGGCTCAGCCTAACT_1	GOR_F_SN473	0.25611	GOR
TGATCAGAGTAGCATA_1	GOR_F_SN473	0.416682	GOR
GGGACCTTCGGTAACT_1	GOR_F_SN473	0.379036	GOR
CACTGTCAGCAAGCCA_1	GOR_F_SN473	0.568311	GOR
AGGAATAGTCAGTCTA_1	GOR_F_SN473	0.342811	GOR
TACAGGTAGCGCCATC_1	GOR_F_SN473	0.493881	GOR
AACCCAATCGCTATTT_1	GOR_F_SN473	0.380386	GOR
AGACCCGGTTGCGGCT_1	GOR_F_SN473	0.497205	GOR
CTACCCATCTCCGAGG_1	GOR_F_SN473	0.645867	GOR
CACTTCGGTCGGCACT_1	GOR_F_SN473	0.28167	GOR
AATGAAGGTATAATGG_1	GOR_F_SN473	0.624219	GOR
CAGATCAGTGTCCACG_1	GOR_F_SN473	0.732334	GOR
GAGTTTGAGCAAGCCA_1	GOR_F_SN473	0.339354	GOR
TTTCAGTCAAAGAACT_1	GOR_F_SN473	0.611025	GOR
CTGTACCTCCGAGGCT_1	GOR_F_SN473	0.349848	GOR
AGGGCTCTCCAGCTCT_1	GOR_F_SN473	0.345681	GOR
CGCCAGATCAAAGCCT_1	GOR_F_SN473	0.664063	GOR
AATGCCAGTCATTGCA_1	GOR_F_SN473	0.457053	GOR
CTGCCTACAAATGGCG_1	GOR_F_SN473	0.525187	GOR
GTCCTCAGTCCCACGA_1	GOR_F_SN473	0.488816	GOR
AGTCACATCGACGAGA_1	GOR_F_SN473	0.289352	GOR
CATCCACTCCAGCTCT_1	GOR_F_SN473	0.515883	GOR
AGGATCTAGCTTGTTG_1	GOR_F_SN473	0.655336	GOR
ATTTACCTCCGCGATG_1	GOR_F_SN473	0.396103	GOR
CATTCCGGTGCATGAG_1	GOR_F_SN473	0.561586	GOR
AAGACAACAAGTTGGG_1	GOR_F_SN473	0.170145	GOR
GCACGTGCAGGAGGTT_1	GOR_F_SN473	0.431112	GOR
GTTAGTGGTCTTACTT_1	GOR_F_SN473	0.35104	GOR
GCATGATCATCTGGGC_1	GOR_F_SN473	0.572815	GOR
CCCTTAGAGCAGATAT_1	GOR_F_SN473	0.727641	GOR
TGACGCGAGTTGGACG_1	GOR_F_SN473	0.338852	GOR
GTTGCTCGTACGCGTC_1	GOR_F_SN473	0.472776	GOR
GTAGGTTCATCGCTAA_1	GOR_F_SN473	0.265276	GOR
CAGATACCAACAGCCC_1	GOR_F_SN473	0.466196	GOR
CTCAGAAGTACAGAAT_1	GOR_F_SN473	0.189495	GOR
AGGCTGCTCCAACACA_1	GOR_F_SN473	0.344264	GOR
CCCTCAACAGACCTGC_1	GOR_F_SN473	0.392483	GOR
