## Supplementary_Tables_1-62 for "The origin and molecular evolution of the mammalian liver cell architecture" (part 2 of 3)

### Sheet: Suppl. Table 11 (continued)
Supplementary Table 11: Zonation scores per hepatocyte cell in gorilla.
TGCATCCAGGAATCGC_1	GOR_F_SN473	0.822908	GOR
GAAGGGTAGACATATG_1	GOR_F_SN473	0.475874	GOR
CGCCATTAGATCGCCC_1	GOR_F_SN473	0.666793	GOR
CTGCTCAGTGCTATTG_1	GOR_F_SN473	0.759463	GOR
ACATCCCCAAGCTCTA_1	GOR_F_SN473	0.349028	GOR
TTTACGTAGACATGCG_1	GOR_F_SN473	0.434344	GOR
GTTGTAGAGCCATATC_1	GOR_F_SN473	0.267381	GOR
TACGTCCAGGCGCTTC_1	GOR_F_SN473	0.769285	GOR
GCCCGAACACCTCTGT_1	GOR_F_SN473	0.544661	GOR
TGGTTAGCACCTCAGG_1	GOR_F_SN473	0.674412	GOR
AGACCATCAGGTGAGT_1	GOR_F_SN473	0.32177	GOR
GTGACGCGTCAAATCC_1	GOR_F_SN473	0.363345	GOR
AGAACAATCAAAGGAT_1	GOR_F_SN473	0.669813	GOR
GTAGCTAGTTGTAAAG_1	GOR_F_SN473	0.349083	GOR
TCTTAGTCATGACGTT_1	GOR_F_SN473	0.216112	GOR
CGCAGGTCAAACACGG_1	GOR_F_SN473	0.229245	GOR
TTACGTTAGCTACAAA_1	GOR_F_SN473	0.295145	GOR
GAAGCCCTCTTAAGGC_1	GOR_F_SN473	0.415286	GOR
ATGGATCTCCCAGCGA_1	GOR_F_SN473	0.536005	GOR
GATCATGGTTACACAC_1	GOR_F_SN473	0.445092	GOR
CGTTCTGAGGTCATTC_1	GOR_F_SN473	0.579969	GOR
CAAGCTATCTAAACGC_1	GOR_F_SN473	0.351845	GOR
GAGACTTAGTAGCAAT_1	GOR_F_SN473	0.449476	GOR
GTCATCCTCCGATCGG_1	GOR_F_SN473	0.646071	GOR
TGAGCGCGTGCCAAGA_1	GOR_F_SN473	0.258194	GOR
TAGCACACACTAGAGG_1	GOR_F_SN473	0.425847	GOR
TCCCACACAAATCAAG_1	GOR_F_SN473	0.505482	GOR
GTTGTCCTCCTCACCA_1	GOR_F_SN473	0.705481	GOR
CTCCCAAGTCTGATCA_1	GOR_F_SN473	0.349061	GOR
TTGATGGGTCTAACTG_1	GOR_F_SN473	0.812341	GOR
AAGGAATTCGCAGAGA_1	GOR_F_SN473	0.424384	GOR
TCAATTCTCTGTAAGC_1	GOR_F_SN473	0.464405	GOR
GTTTGGATCCTTCTAA_1	GOR_F_SN473	0.384436	GOR
TGTACAGAGGCTGGAT_1	GOR_F_SN473	0.258661	GOR
TGCACGGAGCGAACTG_1	GOR_F_SN473	0.814533	GOR
AGACAAATCCAACCGG_1	GOR_F_SN473	0.584437	GOR
TTGGGATTCCTGTAAG_1	GOR_F_SN473	0.657644	GOR
ACTATCTGTTCCCAAA_1	GOR_F_SN473	0.5488	GOR
GCATCTCTCAAGTAAG_1	GOR_F_SN473	0.872829	GOR
CGATGGCTCGCGCCAA_1	GOR_F_SN473	0.436205	GOR
GACGCTGAGATACATG_1	GOR_F_SN473	0.346775	GOR
TGAGGTTCACTTTATC_1	GOR_F_SN473	0.638042	GOR
AATGGAAGTCTGTGAT_1	GOR_F_SN473	0.527066	GOR
TTGGGATCATGGGCAA_1	GOR_F_SN473	0.874654	GOR
TAAGCACAGGGTGAGG_1	GOR_F_SN473	0.200845	GOR
ACATTTCAGACATCAA_1	GOR_F_SN473	0.285185	GOR
CGTAGTACAGCAATTC_1	GOR_F_SN473	0.343301	GOR
ACTCCCAAGGCTGAAC_1	GOR_F_SN473	0.617422	GOR
TGTGAGTCAGTCAGAG_1	GOR_F_SN473	0.631787	GOR
GACATCAGTGCCCACA_1	GOR_F_SN473	0.432504	GOR
CATAGACCACACGGAA_1	GOR_F_SN473	0.889546	GOR
AAGGAATAGACAGCTG_1	GOR_F_SN473	0.284936	GOR
TACGTCCCATAGATCC_1	GOR_F_SN473	0.263939	GOR
TCGACGGGTGCCTTTC_1	GOR_F_SN473	0.134407	GOR
AGACAAAAGGAAACGA_1	GOR_F_SN473	0.738124	GOR
ATTCCATCAGCTGTCG_1	GOR_F_SN473	0.43185	GOR
AAGTCGTCACTGAATC_1	GOR_F_SN473	0.391717	GOR
TTCAGGATCACCTCGT_1	GOR_F_SN473	0.370926	GOR
CCACGTTGTAGAGTTA_1	GOR_F_SN473	0.328568	GOR
ACGGTTAGTAAGTCAA_1	GOR_F_SN473	0.754809	GOR
AGAGAATCAGAACTCT_1	GOR_F_SN473	0.301526	GOR
TTTCACATCTCATAGG_1	GOR_F_SN473	0.307582	GOR
CATTCATTCTAGTGTG_1	GOR_F_SN473	0.8028	GOR
TGCTCCATCCAAGAGG_1	GOR_F_SN473	0.451785	GOR
TACGCTCGTGCGGTAA_1	GOR_F_SN473	0.407193	GOR
CATTCATGTTACCTGA_1	GOR_F_SN473	0.812881	GOR
TACCTGCCACTCTAGA_1	GOR_F_SN473	0.779516	GOR
AATGCCATCTAACGGT_1	GOR_F_SN473	0.60926	GOR
GGTTAACGTATCACCA_1	GOR_F_SN473	0.323168	GOR
TTCCGTGGTTATGTGC_1	GOR_F_SN473	0.651444	GOR
GCTTGGGTCTCTGCCA_1	GOR_F_SN473	0.390442	GOR
GACCAATGTCGGCACT_1	GOR_F_SN473	0.493592	GOR
TCTTTGAGTCACAGTT_1	GOR_F_SN473	0.528107	GOR
TTTCACACACTACGGC_1	GOR_F_SN473	0.527451	GOR
CGAGAAGGTTGCCGAC_1	GOR_F_SN473	0.65963	GOR
ATGATCGAGCTAATGA_1	GOR_F_SN473	0.392659	GOR
ACTTATCAGCGCAATG_1	GOR_F_SN473	0.816405	GOR
TCATCCGAGATGCTTC_1	GOR_F_SN473	0.801349	GOR
TCAGGGCTCCTTATGT_1	GOR_F_SN473	0.659349	GOR
GATCACACAGGCACAA_1	GOR_F_SN473	0.212907	GOR
CTTTCGGTCATGCCAA_1	GOR_F_SN473	0.295215	GOR
CTCTCGATCACGGGCT_1	GOR_F_SN473	0.62427	GOR
AACAAAGGTAGGCAAC_1	GOR_F_SN473	0.541587	GOR
ACGATGTTCTTTGATC_1	GOR_F_SN473	0.619582	GOR
AACCTGACATCCGCGA_1	GOR_F_SN473	0.575042	GOR
ACCGTTCTCAGTCTTT_1	GOR_F_SN473	0.5701	GOR
ACACCAAAGCAATTAG_1	GOR_F_SN473	0.547564	GOR
CTGGCAGCAAGGTTGG_1	GOR_F_SN473	0.353547	GOR
ACTTTCACAATCTCTT_1	GOR_F_SN473	0.822389	GOR
ACGTAACCAGATGCGA_1	GOR_F_SN473	0.456675	GOR
GGAATCTGTAACCAGG_1	GOR_F_SN473	0.751609	GOR
CCTGTTGGTAACATCC_1	GOR_F_SN473	0.481711	GOR
TCGAAGTGTTCCTACC_1	GOR_F_SN473	0.343028	GOR
AGAAGTAAGCTATCTG_1	GOR_F_SN473	0.688626	GOR
TGCTTGCTCGCGCCAA_1	GOR_F_SN473	0.875878	GOR
GGAAGTGTCACTGCTC_1	GOR_F_SN473	0.286762	GOR
GACTATGGTCATTCCC_1	GOR_F_SN473	0.468679	GOR
GATTTCTCATAATGAG_1	GOR_F_SN473	0.46703	GOR
GCACGGTAGAGGGCGA_1	GOR_F_SN473	0.369888	GOR
AAATGGATCATAGACC_1	GOR_F_SN473	0.737808	GOR
TAAGCCATCGATGGAG_1	GOR_F_SN473	0.716361	GOR
TCATTCAGTACACGTT_1	GOR_F_SN473	0.537198	GOR
AATCGACGTAGGATAT_1	GOR_F_SN473	0.308768	GOR
CCTCCTCGTAACACGG_1	GOR_F_SN473	0.454119	GOR
AGAAGCGTCAGTGTTG_1	GOR_F_SN473	0.456883	GOR
CATACCCCAACTGTGT_1	GOR_F_SN473	0.446796	GOR
TGAATGCTCTCCGATC_1	GOR_F_SN473	0.824147	GOR
TGGTAGTCAAGCACAG_1	GOR_F_SN473	0.299004	GOR
GTGAGTTGTGAATTAG_1	GOR_F_SN473	0.366882	GOR
AAGTACCGTTCCACGG_1	GOR_F_SN473	0.44144	GOR
CATTGTTTCATCGCAA_1	GOR_F_SN473	0.342291	GOR
GGGAAGTCATGCCGGT_1	GOR_F_SN473	0.455475	GOR
GTGACGCCAAAGTATG_1	GOR_F_SN473	0.511999	GOR
CCTTCAGCAAGTCGTT_1	GOR_F_SN473	0.387064	GOR
CTATAGGTCCACAAGT_1	GOR_F_SN473	0.399476	GOR
GGGACAAGTTAACAGA_1	GOR_F_SN473	0.568488	GOR
CTGCATCAGCTATCTG_1	GOR_F_SN473	0.522401	GOR
TGATTCTCAAAGTATG_1	GOR_F_SN473	0.718581	GOR
AGTACCAAGACCTCAT_1	GOR_F_SN473	0.882648	GOR
TTTGGTTAGGACAAGA_1	GOR_F_SN473	0.657598	GOR
TCATTTGTCTACTATC_1	GOR_F_SN473	0.367329	GOR
TAAGCCACAGCGTAGA_1	GOR_F_SN473	0.186218	GOR
GGTGTCGGTTGTGGCC_1	GOR_F_SN473	0.281118	GOR
GAAATGACAAATGAAC_1	GOR_F_SN473	0.4596	GOR
AGCGATTCACGCGGTT_1	GOR_F_SN473	0.50335	GOR
TACTGCCGTAAGCAAT_1	GOR_F_SN473	0.642508	GOR
CGACAGCGTGTCCAAT_1	GOR_F_SN473	0.325169	GOR
TCTGCCAGTTAGAAGT_1	GOR_F_SN473	0.629436	GOR
CATACCCTCAAAGCCT_1	GOR_F_SN473	0.497057	GOR
TCATCCGGTTATGTCG_1	GOR_F_SN473	0.331497	GOR
ATCCCTGCACCTGCAG_1	GOR_F_SN473	0.891665	GOR
AGGCTGCGTACAGTAA_1	GOR_F_SN473	0.511772	GOR
ACACTGATCTGCGATA_1	GOR_F_SN473	0.282175	GOR
CTACATTAGTTCTCTT_1	GOR_F_SN473	0.351549	GOR
CTCCTTTAGGCATGCA_1	GOR_F_SN473	0.361853	GOR
CTGTAGAGTTATGGTC_1	GOR_F_SN473	0.335733	GOR
AGTAGTCCAGAAGTGC_1	GOR_F_SN473	0.905053	GOR
AGGAGGTTCCAAGCCG_1	GOR_F_SN473	0.735317	GOR
TTACAGGAGCTATCTG_1	GOR_F_SN473	0.404559	GOR
GTGCTGGCACTGAGGA_1	GOR_F_SN473	0.56782	GOR
TCGCTTGCACTATGTG_1	GOR_F_SN473	0.385592	GOR
ATTCTTGGTGGTAATA_1	GOR_F_SN473	0.723445	GOR
AGGATAAGTATTGGCT_1	GOR_F_SN473	0.183331	GOR
CAAGCTACAAGAGTTA_1	GOR_F_SN473	0.749918	GOR
GTCCACTCAGCGGTCT_1	GOR_F_SN473	0.432532	GOR
CAGGCCAGTTAGAAGT_1	GOR_F_SN473	0.506304	GOR
CTAAGTGCAGGCAATG_1	GOR_F_SN473	0.553743	GOR
AACAACCGTGGTGATG_1	GOR_F_SN473	0.318543	GOR
GATTCTTTCGGTTGTA_1	GOR_F_SN473	0.473042	GOR
GGTAACTAGACTAAGT_1	GOR_F_SN473	0.296447	GOR
AGACCATAGGTGCTAG_1	GOR_F_SN473	0.489459	GOR
TCTTGCGGTTCTGAGT_1	GOR_F_SN473	0.541824	GOR
ACGCACGGTCGGTGTC_1	GOR_F_SN473	0.489333	GOR
CAAAGAACAGAGGTTG_1	GOR_F_SN473	0.413899	GOR
GTTGCTCGTGACGTCC_1	GOR_F_SN473	0.368457	GOR
TCATGTTTCTCGAACA_1	GOR_F_SN473	0.248615	GOR
CAACCTCGTGCGGATA_1	GOR_F_SN473	0.472619	GOR
AAGTTCGTCTAGCATG_1	GOR_F_SN473	0.38084	GOR
ACGATCACACGATTCA_1	GOR_F_SN473	0.592368	GOR
GTAATGCAGCTGACTT_1	GOR_F_SN473	0.348382	GOR
CATCGCTAGGCACAAC_1	GOR_F_SN473	0.377585	GOR
TTTGGAGCAACGAGGT_1	GOR_F_SN473	0.287423	GOR
TTACGTTAGCCTATCA_1	GOR_F_SN473	0.410216	GOR
TTCTCTCTCCATGCAA_1	GOR_F_SN473	0.737899	GOR
CGACAGCAGGCTTCCG_1	GOR_F_SN473	0.296506	GOR
GGGAGATCACGGTCTG_1	GOR_F_SN473	0.25909	GOR
AACAGGGCAAGATGGC_1	GOR_F_SN473	0.266261	GOR
CTCATGCAGCACAAAT_1	GOR_F_SN473	0.490254	GOR
TATCTTGTCCCTTGGT_1	GOR_F_SN473	0.451441	GOR
GAATCACCAGGGAGAG_1	GOR_F_SN473	0.633706	GOR
CTTCCGATCCTTGACC_1	GOR_F_SN473	0.368374	GOR
TATTTCGTCAGGTAAA_1	GOR_F_SN473	0.579998	GOR
TGAATCGTCTTCTCAA_1	GOR_F_SN473	0.463226	GOR
TAGGTACGTACAATAG_1	GOR_F_SN473	0.597034	GOR
TCATACTGTACGGCAA_1	GOR_F_SN473	0.469046	GOR
TGTTGGAGTAACGTTC_1	GOR_F_SN473	0.860148	GOR
TCACAAGGTATGCTAC_1	GOR_F_SN473	0.903764	GOR
TCTCCGATCCGATCGG_1	GOR_F_SN473	0.444469	GOR
GACTATGCATCAGCAT_1	GOR_F_SN473	0.642913	GOR
ACAGGGATCTCTTCAA_1	GOR_F_SN473	0.304894	GOR
AGGTCATTCTCGCGTT_1	GOR_F_SN473	0.618744	GOR
TCATCCGTCCCTAGGG_1	GOR_F_SN473	0.682036	GOR
GTCTAGACACCTCTAC_1	GOR_F_SN473	0.31117	GOR
TACTTCAAGCACTCTA_1	GOR_F_SN473	0.640169	GOR
TCTAACTCACGGCTAC_1	GOR_F_SN473	0.234754	GOR
GTGTTAGAGAATGTTG_1	GOR_F_SN473	0.446928	GOR
CCTCCAACACATTACG_1	GOR_F_SN473	0.468617	GOR
ATAGACCAGTAGTCAA_1	GOR_F_SN473	0.105996	GOR
TATGTTCAGGCTCTAT_1	GOR_F_SN473	0.404859	GOR
CTATCTAAGCTGACTT_1	GOR_F_SN473	0.443511	GOR
GTTCTATTCGCGTCGA_1	GOR_F_SN473	0.406643	GOR
CACAACAGTCGAGTTT_1	GOR_F_SN473	0.513986	GOR
TCATGTTAGACTCATC_1	GOR_F_SN473	0.24122	GOR
TCGACCTTCTTCTGTA_1	GOR_F_SN473	0.323744	GOR
TTCGATTCAGGACGAT_1	GOR_F_SN473	0.476902	GOR
GCCAGTGGTGACTATC_1	GOR_F_SN473	0.265604	GOR
CATACAGCACAGCCTG_1	GOR_F_SN473	0.834884	GOR
CCTCACAGTCGGCACT_1	GOR_F_SN473	0.187612	GOR
CAGCGTGGTCTTCTAT_1	GOR_F_SN473	0.301105	GOR
TGAATCGTCCTAACAG_1	GOR_F_SN473	0.34009	GOR
AGTACTGAGGTGCTAG_1	GOR_F_SN473	0.159523	GOR
ACGTAGTTCTTGGATG_1	GOR_F_SN473	0.578238	GOR
GTTGTGACATGTGCTA_1	GOR_F_SN473	0.647365	GOR
TGGAGAGTCGCCAATA_1	GOR_F_SN473	0.473968	GOR
CGTCCATGTGGTGATG_1	GOR_F_SN473	0.670356	GOR
TCATGTTAGAAACACT_1	GOR_F_SN473	0.649626	GOR
GCTACAATCTGTAACG_1	GOR_F_SN473	0.40571	GOR
TACCGAACACCGCTAG_1	GOR_F_SN473	0.627587	GOR
TGTGTGAAGTTGCCCG_1	GOR_F_SN473	0.877603	GOR
CGTAGTAGTTTGCCGG_1	GOR_F_SN473	0.77023	GOR
TCAAGCACAACTAGAA_1	GOR_F_SN473	0.524032	GOR
TAATCTCGTGTATTCG_1	GOR_F_SN473	0.408694	GOR
AAAGGTACATCTAGAC_1	GOR_F_SN473	0.479216	GOR
AGGGTTTTCTACTTCA_1	GOR_F_SN473	0.550602	GOR
TGAATCGGTGTGTGGA_1	GOR_F_SN473	0.641221	GOR
TCATGAGAGATTAGAC_1	GOR_F_SN473	0.479326	GOR
GATCAGTGTACCGGCT_1	GOR_F_SN473	0.64204	GOR
TTGAACGTCGTCAGAT_1	GOR_F_SN473	0.454734	GOR
TCCTCCCCACTGAGTT_1	GOR_F_SN473	0.704308	GOR
CCACGAGAGCCTGGAA_1	GOR_F_SN473	0.441503	GOR
TACCTCGAGCCATCCG_1	GOR_F_SN473	0.68694	GOR
CTTTCGGTCGTTCGCT_1	GOR_F_SN473	0.321698	GOR
TCCTAATGTGTTACTG_1	GOR_F_SN473	0.46153	GOR
CTCATGCCATAACTCG_1	GOR_F_SN473	0.787169	GOR
GTAATGCCAATCGAAA_1	GOR_F_SN473	0.378557	GOR
AATGAAGGTGGTAACG_1	GOR_F_SN473	0.213782	GOR
TCATGAGAGGAGTATT_1	GOR_F_SN473	0.498043	GOR
AAGCGTTAGAAGGGAT_1	GOR_F_SN473	0.782767	GOR
GTTAGTGTCCACAAGT_1	GOR_F_SN473	0.82579	GOR
AGGTGTTGTGGATTTC_1	GOR_F_SN473	0.374198	GOR
ATACCGAAGGTTGAGC_1	GOR_F_SN473	0.666228	GOR
CCTCAACGTCTCACGG_1	GOR_F_SN473	0.282272	GOR
GGTAGAGAGATCGCTT_1	GOR_F_SN473	0.263694	GOR
CTTGATTCAGAGAATT_1	GOR_F_SN473	0.360683	GOR
CCTAACCCAAGTCCCG_1	GOR_F_SN473	0.423762	GOR
TCTTGCGAGATTGGGC_1	GOR_F_SN473	0.234427	GOR
AACGAAAAGTCGCCCA_1	GOR_F_SN473	0.441668	GOR
TGGGTTATCTCACCCA_1	GOR_F_SN473	0.366	GOR
GGCTTTCGTAAGACCG_1	GOR_F_SN473	0.393461	GOR
TCCTCCCAGAGCTGAC_1	GOR_F_SN473	0.411612	GOR
GAAGAATGTACTCCCT_1	GOR_F_SN473	0.634204	GOR
AAGGAATCAATCGCCG_1	GOR_F_SN473	0.442687	GOR
CATGCGGGTCCACACG_1	GOR_F_SN473	0.553693	GOR
ATCACGAAGCGCCTCA_1	GOR_F_SN473	0.443291	GOR
GGGTCACCATGCAGCC_1	GOR_F_SN473	0.292771	GOR
TATCCTATCGGTTAGT_1	GOR_F_SN473	0.397569	GOR
GTTGAACCATTACTCT_1	GOR_F_SN473	0.420241	GOR
AGATCCAAGTTCTCTT_1	GOR_F_SN473	0.562167	GOR
GCAGGCTAGACTTCGT_1	GOR_F_SN473	0.429112	GOR
CGGGTGTCACTCCTTG_1	GOR_F_SN473	0.141742	GOR
TGCATGAGTTCGGGTC_1	GOR_F_SN473	0.453423	GOR
TCCATCGTCACTGGTA_1	GOR_F_SN473	0.79457	GOR
TGAGCATTCAGCAGAG_1	GOR_F_SN473	0.827595	GOR
TGTTCCGAGCAGTACG_1	GOR_F_SN473	0.447656	GOR
CGGAATTGTGACAACG_1	GOR_F_SN473	0.333818	GOR
TCCGAAATCTAGGAAA_1	GOR_F_SN473	0.447852	GOR
TGATGCAAGAGTCCGA_1	GOR_F_SN473	0.518706	GOR
GGGTTATCAGTGACCC_1	GOR_F_SN473	0.267728	GOR
GATGATCAGCACCGAA_1	GOR_F_SN473	0.442186	GOR
GACCCAGTCTGCGGGT_1	GOR_F_SN473	0.805724	GOR
AATGCCAGTAGACAAT_1	GOR_F_SN473	0.501269	GOR
TCTCTGGGTGTTGATC_1	GOR_F_SN473	0.747816	GOR
ACCTGAAGTATGACAA_1	GOR_F_SN473	0.457154	GOR
AGATCGTCATACAGGG_1	GOR_F_SN473	0.991283	GOR
GGGTATTGTCAGTCGC_1	GOR_F_SN473	0.714332	GOR
CAAGGGAAGGCCCGTT_1	GOR_F_SN473	0.107798	GOR
CATCAAGCAGCGTTGC_1	GOR_F_SN473	0.53085	GOR
TTTGACTAGGTCACAG_1	GOR_F_SN473	0.639024	GOR
TGACTCCGTGACTGTT_1	GOR_F_SN473	0.303655	GOR
CATACAGAGGGCGAAG_1	GOR_F_SN473	0.645629	GOR
TATCGCCGTCCCTAAA_1	GOR_F_SN473	0.449931	GOR
AATCACGGTATCGGTT_1	GOR_F_SN473	0.567575	GOR
GAGATGGGTGAAGCTG_1	GOR_F_SN473	0.40347	GOR
GTTGTCCTCCAATGCA_1	GOR_F_SN473	0.303758	GOR
CGGGTCAAGCCATCCG_1	GOR_F_SN473	0.420819	GOR
ACACGCGAGAAGGGAT_1	GOR_F_SN473	0.759474	GOR
GCTTCACCAGTTCACA_1	GOR_F_SN473	0.321496	GOR
CTGAGCGCAGGAGGTT_1	GOR_F_SN473	0.362724	GOR
CCTACGTTCTCAGGCG_1	GOR_F_SN473	0.422179	GOR
CATGCCTAGTGGACGT_1	GOR_F_SN473	0.421191	GOR
TACCTGCAGAAACTAC_1	GOR_F_SN473	0.82113	GOR
AATGCCAGTCTGTTAG_1	GOR_F_SN473	0.450343	GOR
ACACGCGCAAGAAATC_1	GOR_F_SN473	0.330839	GOR
TGTGATGCAGCAAGAC_1	GOR_F_SN473	0.222536	GOR
CAAGAGGGTGTAGTGG_1	GOR_F_SN473	0.513604	GOR
AACCAACTCTTAGCAG_1	GOR_F_SN473	0.709645	GOR
ATGAGGGTCCTTGACC_1	GOR_F_SN473	0.576657	GOR
TCGTGGGGTAGCTGCC_1	GOR_F_SN473	0.369992	GOR
AACCACATCGAAGTGG_1	GOR_F_SN473	0.444694	GOR
GATGGAGGTCGCTGCA_1	GOR_F_SN473	0.545992	GOR
AATGACCAGTGCGACA_1	GOR_F_SN473	0.420284	GOR
ATTCCTAAGGATTACA_1	GOR_F_SN473	0.591903	GOR
TAGTGCATCGAGCCAC_1	GOR_F_SN473	0.55464	GOR
AGTAGTCAGAAGTATC_1	GOR_F_SN473	0.641375	GOR
CTGTGAATCAAACGTC_1	GOR_F_SN473	0.622859	GOR
TGCTTGCAGTCGGCAA_1	GOR_F_SN473	0.239543	GOR
CGAGGAAAGGCTCTAT_1	GOR_F_SN473	0.843003	GOR
AGCGCCAAGGTCCTGC_1	GOR_F_SN473	0.587328	GOR
TGTCCACAGTATGGCG_1	GOR_F_SN473	0.327625	GOR
AGTCTCCAGGTGCTTT_1	GOR_F_SN473	0.61021	GOR
CAAGAGGAGAAATTGC_1	GOR_F_SN473	0.445684	GOR
AGTCAACAGAGTGTGC_1	GOR_F_SN473	0.490388	GOR
TCGCTTGGTCTCGACG_1	GOR_F_SN473	0.655913	GOR
AGATGCTCATGCAGGA_1	GOR_F_SN473	0.795859	GOR
TACCTCGGTATTGCCA_1	GOR_F_SN473	0.348961	GOR
TCACATTCATGGAATA_1	GOR_F_SN473	0.676122	GOR
TATGTTCTCTCCTGCA_1	GOR_F_SN473	0.438792	GOR
AGTTCGATCGTAGCCG_1	GOR_F_SN473	0.533121	GOR
ATCCCTGAGAAGTATC_1	GOR_F_SN473	0.566666	GOR
TCTGTCGCACTAGGTT_1	GOR_F_SN473	0.312373	GOR
CACAGATAGTGCCGAA_1	GOR_F_SN473	0.602998	GOR
ATTTCTGCAGGATTCT_1	GOR_F_SN473	0.623094	GOR
CCACCATTCACCGCTT_1	GOR_F_SN473	0.507356	GOR
ACGGTTAAGAGCCTGA_1	GOR_F_SN473	0.44111	GOR
AGGGCCTAGAAGAGCA_1	GOR_F_SN473	0.421274	GOR
GTAGGTTCAGTCGCAC_1	GOR_F_SN473	0.484142	GOR
GCACGGTAGTCCCGGT_1	GOR_F_SN473	0.657524	GOR
GAACTGTTCATTGTGG_1	GOR_F_SN473	0.487717	GOR
ATCGTGAGTAGTGTGG_1	GOR_F_SN473	0.309766	GOR
GGGACAATCACGAGGA_1	GOR_F_SN473	0.296231	GOR
TTCTGTATCGTTAGAC_1	GOR_F_SN473	0.832036	GOR
TGCGACGAGTCCTGCG_1	GOR_F_SN473	0.645716	GOR
CCCTCAAGTAGCTAAA_1	GOR_F_SN473	0.433576	GOR
TTAGGCACAATCTCTT_1	GOR_F_SN473	0.599871	GOR
GTGACGCTCGAGTACT_1	GOR_F_SN473	0.446794	GOR
TCGTCCACAGTTTCAG_1	GOR_F_SN473	0.384966	GOR
ACACCAAGTCTTACTT_1	GOR_F_SN473	0.603734	GOR
GTAGAGGTCAGAACCT_1	GOR_F_SN473	0.416603	GOR
GTGAGTTGTCGCGTTG_1	GOR_F_SN473	0.412407	GOR
TGGGCGTAGGTAAGAG_1	GOR_F_SN473	0.150151	GOR
CCTCATGCACGACTAT_1	GOR_F_SN473	0.303986	GOR
TCAAGTGCATCTGCGG_1	GOR_F_SN473	0.622445	GOR
GGGTAGAGTTACCCTC_1	GOR_F_SN473	0.823204	GOR
GCGTTTCCAGGAGGAG_1	GOR_F_SN473	0.123016	GOR
TTTCAGTTCGGCACTG_1	GOR_F_SN473	0.747494	GOR
ATCGTAGGTTCGTGCG_1	GOR_F_SN473	0.489804	GOR
CACTTCGTCCCATTTA_1	GOR_F_SN473	0.377321	GOR
ATCCACCGTATCGCTA_1	GOR_F_SN473	0.802587	GOR
TCTCTGGCAAGGTCTT_1	GOR_F_SN473	0.347126	GOR
GTTCCGTGTACTTCCC_1	GOR_F_SN473	0.694266	GOR
AGGAATAGTAGGACCA_1	GOR_F_SN473	0.38085	GOR
GTTGCGGGTCTGCCTT_1	GOR_F_SN473	0.615453	GOR
GTGAGGAAGCGCAATG_1	GOR_F_SN473	0.772704	GOR
TTGGGTACAGATCCTA_1	GOR_F_SN473	0.573078	GOR
CCACAAAAGGCTGTAG_1	GOR_F_SN473	0.768777	GOR
GGTGGCTCACTGCGAC_1	GOR_F_SN473	0.407881	GOR
TCGCACTAGTAACGTA_1	GOR_F_SN473	0.246122	GOR
TGTTCATAGAGAGCAA_1	GOR_F_SN473	0.469095	GOR
GCCATTCAGATCACTC_1	GOR_F_SN473	0.379731	GOR
GGGCTACGTCGTATGT_1	GOR_F_SN473	0.481966	GOR
TAAGCCACAGCGATTT_1	GOR_F_SN473	0.563369	GOR
GTTACGATCCAAGCAT_1	GOR_F_SN473	0.21698	GOR
GCATCGGGTTGCCGAC_1	GOR_F_SN473	0.713333	GOR
CGGGCATCAAATGGAT_1	GOR_F_SN473	0.393724	GOR
AAGACAATCTAGAGCT_1	GOR_F_SN473	0.28143	GOR
GCTGCAGAGAAGTCTA_1	GOR_F_SN473	0.58975	GOR
CCTGTTGAGCTAAATG_1	GOR_F_SN473	0.637829	GOR
GTGTGATCACAGCCTG_1	GOR_F_SN473	0.510507	GOR
AAAGGGCGTCACGACC_1	GOR_F_SN473	0.467555	GOR
CCACTTGTCCTTGACC_1	GOR_F_SN473	0.485529	GOR
CAGTTCCGTAGCTGCC_1	GOR_F_SN473	0.56266	GOR
GGACGTCAGAGGCGTT_1	GOR_F_SN473	0.536191	GOR
TGCATCCTCAGGACAG_1	GOR_F_SN473	0.605329	GOR
CAACGGCGTAGGCAGT_1	GOR_F_SN473	0.411343	GOR
CGTAGTATCTCTAAGG_1	GOR_F_SN473	0.378288	GOR
CTGCATCAGTGATCGG_1	GOR_F_SN473	0.670378	GOR
AACGAAACAAGAGAGA_1	GOR_F_SN473	0.58601	GOR
GCGAGAACACAGCTGC_1	GOR_F_SN473	0.45729	GOR
CATTCTACAATTAGGA_1	GOR_F_SN473	0.536451	GOR
GTAGAGGTCATTGGTG_1	GOR_F_SN473	0.377744	GOR
TCCTAATCAAGCAGGT_1	GOR_F_SN473	0.403123	GOR
TTGGGATCATCTATCT_1	GOR_F_SN473	0.780589	GOR
TTGGATGCAGTTGTTG_1	GOR_F_SN473	0.586929	GOR
CTTCCTTCATGACGTT_1	GOR_F_SN473	0.615069	GOR
AGTAGTCGTTAGGAGC_1	GOR_F_SN473	0.517206	GOR
AGTGATCCATTACGGT_1	GOR_F_SN473	0.689161	GOR
TAAGCACGTTGCAAGG_1	GOR_F_SN473	0.514535	GOR
TTCCTTCCACGCACCA_1	GOR_F_SN473	0.676207	GOR
TATCTGTTCAGCTGTA_1	GOR_F_SN473	0.580775	GOR
CGCGTGACACAATTCG_1	GOR_F_SN473	0.33709	GOR
CTTACCGCACCAACAT_1	GOR_F_SN473	0.480875	GOR
CCTGTTGCAAAGAACT_1	GOR_F_SN473	0.577298	GOR
AAGAACAGTTCCCACT_1	GOR_F_SN473	0.936543	GOR
CCTCATGAGAAGCGCT_1	GOR_F_SN473	0.690602	GOR
TGACAGTCAACCGCCA_1	GOR_F_SN473	0.414339	GOR
ATACCGAGTCGGTAAG_1	GOR_F_SN473	0.358198	GOR
TTGAGTGGTATCATGC_1	GOR_F_SN473	0.589731	GOR
TGAATCGCAAATGGCG_1	GOR_F_SN473	0.754887	GOR
TCACAAGAGTAAAGCT_1	GOR_F_SN473	0.502028	GOR
GACCAATAGGAAGAAC_1	GOR_F_SN473	0.52458	GOR
GTCGTAAAGTTGTACC_1	GOR_F_SN473	0.766569	GOR
GTAGATCCAGAGCCCT_1	GOR_F_SN473	0.648464	GOR
AATTTCCTCTGAATCG_1	GOR_F_SN473	0.310869	GOR
CGGGACTGTTGCGGAA_1	GOR_F_SN473	0.652893	GOR
AGTAGCTCAGTGTGGA_1	GOR_F_SN473	0.444562	GOR
GGTGTCGCAATCACGT_1	GOR_F_SN473	0.301854	GOR
TCACTCGTCATTGCTT_1	GOR_F_SN473	0.704468	GOR
ATATCCTTCAGCAATC_1	GOR_F_SN473	0.440225	GOR
TTGAACGTCCGTAATG_1	GOR_F_SN473	0.121936	GOR
GCAGTTAGTCGTTTCC_1	GOR_F_SN473	0.297654	GOR
AAGTCGTAGGTTGACG_1	GOR_F_SN473	0.249044	GOR
CGTAAGTTCTATCGCC_1	GOR_F_SN473	0.440074	GOR
GCGTGCAGTCCACTTC_1	GOR_F_SN473	0.318958	GOR
TGTCCCACAAGGATGC_1	GOR_F_SN473	0.556365	GOR
ACGGGTCCAAGAGCTG_1	GOR_F_SN473	0.480584	GOR
TGAATCGGTCCGACGT_1	GOR_F_SN473	0.571835	GOR
GCTACCTGTACGAGCA_1	GOR_F_SN473	0.3734	GOR
AATCACGCAGAGATTA_1	GOR_F_SN473	0.487161	GOR
AAACGCTAGCTTTGTG_1	GOR_F_SN473	0.366477	GOR
TCACAAGGTATGAAGT_1	GOR_F_SN473	0.369815	GOR
CTGAGCGGTCGGCTAC_1	GOR_F_SN473	0.78671	GOR
CTATCTAGTTATTCCT_1	GOR_F_SN473	0.340997	GOR
TGGTGATAGCCAAGTG_1	GOR_F_SN473	0.501172	GOR
CATTGCCCAAGCGAGT_1	GOR_F_SN473	0.404136	GOR
GCGATCGAGGGAGTGG_1	GOR_F_SN473	0.432315	GOR
CGGGACTAGTGTTCCA_1	GOR_F_SN473	0.447125	GOR
CGAGTTAGTTACGCCG_1	GOR_F_SN473	0.536229	GOR
CGTTGGGAGGAATGTT_1	GOR_F_SN473	0.747959	GOR
GAATCACCAGGAAGTC_1	GOR_F_SN473	0.903321	GOR
TGCATCCAGCGATGGT_1	GOR_F_SN473	0.383584	GOR
TGATTTCAGTCACACT_1	GOR_F_SN473	0.761794	GOR
GTACAGTGTGCAACAG_1	GOR_F_SN473	0.531874	GOR
TCATACTTCGTTGTAG_1	GOR_F_SN473	0.250432	GOR
CACTAAGAGTGGCAGT_1	GOR_F_SN473	0.747373	GOR
CATTCTATCAGCTTCC_1	GOR_F_SN473	0.505192	GOR
TTTCACACACCCTCTA_1	GOR_F_SN473	0.518837	GOR
TGCTTGCGTTGCGTAT_1	GOR_F_SN473	0.381521	GOR
GCTTCACAGAGCTGCA_1	GOR_F_SN473	0.27609	GOR
TGGGCGTAGGTTGGTG_1	GOR_F_SN473	0.427679	GOR
CGGGTGTAGTGATAAC_1	GOR_F_SN473	0.298155	GOR
GGAGGATGTGAGTGAC_1	GOR_F_SN473	0.42542	GOR
CGGGTGTCATCGATAC_1	GOR_F_SN473	0.707494	GOR
AAGCGTTAGTTGTAGA_1	GOR_F_SN473	0.451642	GOR
CCTTCAGGTCGCTTAA_1	GOR_F_SN473	0.514429	GOR
CAAGGGAGTCGTTGGC_1	GOR_F_SN473	0.385908	GOR
AGACTCAGTAGTCTTG_1	GOR_F_SN473	0.343886	GOR
CCAATGAGTATGAGCG_1	GOR_F_SN473	0.405515	GOR
TAGGGTTCATGCAGGA_1	GOR_F_SN473	0.524906	GOR
TAGGTTGAGTCACGAG_1	GOR_F_SN473	0.278008	GOR
AATGCCAAGTCCGCGT_1	GOR_F_SN473	0.547352	GOR
CCACTTGCAAATGGTA_1	GOR_F_SN473	0.365375	GOR
CTTCCTTTCCATTGGA_1	GOR_F_SN473	0.203709	GOR
TGCAGATAGGAGACCT_1	GOR_F_SN473	0.230714	GOR
CATTCCGCATTCCTAT_1	GOR_F_SN473	0.274562	GOR
TGCGATACAATCGCGC_1	GOR_F_SN473	0.632629	GOR
GCAGTTAAGCAATAGT_1	GOR_F_SN473	0.642708	GOR
CCACGAGTCAACTTTC_1	GOR_F_SN473	0.485175	GOR
GTAGTACAGCTCGGCT_1	GOR_F_SN473	0.53389	GOR
AAGATAGTCGCAATGT_1	GOR_F_SN473	0.704897	GOR
CGGAACCGTGGCATCC_1	GOR_F_SN473	0.681808	GOR
AAACCCATCGGTTCAA_1	GOR_F_SN473	0.627519	GOR
TGAACGTTCGCTGACG_1	GOR_F_SN473	0.810695	GOR
TCTATACGTCACTTCC_1	GOR_F_SN473	0.432538	GOR
TCCCATGCAGGGATAC_1	GOR_F_SN473	0.713482	GOR
AAATGGAAGCGAGAAA_1	GOR_F_SN473	0.448099	GOR
AGTGATCTCGCAGAGA_1	GOR_F_SN473	0.259216	GOR
ACCGTTCTCTAGAGCT_1	GOR_F_SN473	0.293225	GOR
AGGCATTGTCGAGTTT_1	GOR_F_SN473	0.366438	GOR
GTGTTAGAGAGCACTG_1	GOR_F_SN473	0.825696	GOR
TGAGGGACAGGAGACT_1	GOR_F_SN473	0.58192	GOR
AATCGACGTGAGATAT_1	GOR_F_SN473	0.508529	GOR
GGAGATGGTGATATAG_1	GOR_F_SN473	0.512979	GOR
AACAACCAGGGTAGCT_1	GOR_F_SN473	0.486877	GOR
TTGAGTGCAGTATGAA_1	GOR_F_SN473	0.494569	GOR
AACGAAAGTTCGGGTC_1	GOR_F_SN473	0.807223	GOR
TCCCATGAGCATGCAG_1	GOR_F_SN473	0.36384	GOR
ATCGGATAGTCATAGA_1	GOR_F_SN473	0.433003	GOR
CTACATTAGAGGTCGT_1	GOR_F_SN473	0.306293	GOR
CAAGAGGAGATTTGCC_1	GOR_F_SN473	0.367328	GOR
CAGGGCTGTCGAAGCA_1	GOR_F_SN473	0.351596	GOR
CATAGACTCATTGAGC_1	GOR_F_SN473	0.844346	GOR
GTCGCGACAGACCATT_1	GOR_F_SN473	0.580555	GOR
TCATTACTCTCCTGCA_1	GOR_F_SN473	0.563382	GOR
GAGTTGTCAACTACGT_1	GOR_F_SN473	0.319784	GOR
TCTACATAGCGAGAAA_1	GOR_F_SN473	0.677529	GOR
CCTAACCGTCCTCCTA_1	GOR_F_SN473	0.651657	GOR
TGAACGTAGTAGGTTA_1	GOR_F_SN473	0.730533	GOR
GGTGGCTGTCCCTCAT_1	GOR_F_SN473	0.791887	GOR
AGAAGCGGTTTACTGG_1	GOR_F_SN473	0.481716	GOR
GAGGGTAAGGCAGTCA_1	GOR_F_SN473	0.820535	GOR
AGTTCGAGTTTGGAAA_1	GOR_F_SN473	0.319223	GOR
GCGATCGGTGAGTCAG_1	GOR_F_SN473	0.789456	GOR
ATCCTATCAATACGAA_1	GOR_F_SN473	0.621907	GOR
GCTTCACGTCGAGATG_1	GOR_F_SN473	0.297868	GOR
CAAGAGGGTCGAGTTT_1	GOR_F_SN473	0.341357	GOR
CACTGGGTCGTAATGC_1	GOR_F_SN473	0.73597	GOR
ATTGGGTTCGGATAAA_1	GOR_F_SN473	0.66701	GOR
GGCGTCATCACAAGAA_1	GOR_F_SN473	0.365288	GOR
TCGGGTGCAACTACGT_1	GOR_F_SN473	0.481347	GOR
GTCTGTCAGCTGTACT_1	GOR_F_SN473	0.643897	GOR
GAGGGTACAATCCAGT_1	GOR_F_SN473	0.729102	GOR
TATCAGGGTCTTGAAC_1	GOR_F_SN473	0.446279	GOR
CGTGATATCGACGCTG_1	GOR_F_SN473	0.36507	GOR
GTCGTTCCACCCTAAA_1	GOR_F_SN473	0.57807	GOR
ACCAACAAGGTAAAGG_1	GOR_F_SN473	0.367524	GOR
TCATTACAGAAGGATG_1	GOR_F_SN473	0.612519	GOR
TGAGGGAGTGTGCTTA_1	GOR_F_SN473	0.205966	GOR
GGTGGCTCAGGCTCTG_1	GOR_F_SN473	0.434354	GOR
AGGCTGCGTGTCATTG_1	GOR_F_SN473	0.440161	GOR
TTTACTGGTGTTATCG_1	GOR_F_SN473	0.555234	GOR
TGGCGTGCACGACGTC_1	GOR_F_SN473	0.598149	GOR
TTAATCCAGCTGTACT_1	GOR_F_SN473	0.131039	GOR
GTGCGTGGTGTCGATT_1	GOR_F_SN473	0.817709	GOR
TCTAACTAGCTGGTGA_1	GOR_F_SN473	0.408927	GOR
CCGGTAGAGCTCCCTT_1	GOR_F_SN473	0.799626	GOR
AAGTGAAGTCGCTTGG_1	GOR_F_SN473	0.421424	GOR
TCTTTGAGTTAGTCGT_1	GOR_F_SN473	0.898803	GOR
TGGGTTAGTCCTTAAG_1	GOR_F_SN473	0.753038	GOR
GTTGCTCCAGGCTTGC_1	GOR_F_SN473	0.452052	GOR
AATCGTGGTTCAATCG_1	GOR_F_SN473	0.783245	GOR
ATGGGAGAGGCACAAC_1	GOR_F_SN473	0.540561	GOR
ATCGTCCGTGAGATAT_1	GOR_F_SN473	0.458125	GOR
CGATCGGCAGACGATG_1	GOR_F_SN473	0.542738	GOR
GAACACTCAGAATCGG_1	GOR_F_SN473	0.502262	GOR
CACTGAAGTTGTGCCG_1	GOR_F_SN473	0.412747	GOR
CAAAGAATCAACGCTA_1	GOR_F_SN473	0.469416	GOR
CCCTCAAGTTTAGAGA_1	GOR_F_SN473	0.539196	GOR
CTGAGGCGTACTGAGG_1	GOR_F_SN473	0.439386	GOR
CATACTTCAAGGTTGG_1	GOR_F_SN473	0.396167	GOR
CGTGCTTCATCCAATG_1	GOR_F_SN473	0.603336	GOR
GTCGTAAGTACATTGC_1	GOR_F_SN473	0.214736	GOR
GATGCTAGTGCTCTTC_1	GOR_F_SN473	0.139413	GOR
TATCTGTGTCGCACGT_1	GOR_F_SN473	0.496408	GOR
ATACCTTCAAGAGTGC_1	GOR_F_SN473	0.382855	GOR
GGGAGTATCCTAGAGT_1	GOR_F_SN473	0.807139	GOR
TGCATCCAGTCATAGA_1	GOR_F_SN473	0.489476	GOR
CAACCAACAACACACT_1	GOR_F_SN473	0.658677	GOR
AGGGCCTAGTAGATCA_1	GOR_F_SN473	0.371124	GOR
CATTGCCAGCCTCTTC_1	GOR_F_SN473	0.662181	GOR
AGATCCACAGTCAGTT_1	GOR_F_SN473	0.810935	GOR
CATAAGCGTCGTATTG_1	GOR_F_SN473	0.444669	GOR
GGGTAGAGTTTACTGG_1	GOR_F_SN473	0.501603	GOR
TCGTCCAAGGCCGCTT_1	GOR_F_SN473	0.714819	GOR
GGGTAGAGTGAGATAT_1	GOR_F_SN473	0.637347	GOR
GTTGCTCCATCTGGGC_1	GOR_F_SN473	0.668944	GOR
GGTAATCGTCGTCAGC_1	GOR_F_SN473	0.404828	GOR
AGTCACAAGGATGGCT_1	GOR_F_SN473	0.464806	GOR
CTTCGGTCAATGAGCG_1	GOR_F_SN473	0.341196	GOR
ATGAAAGGTGGCGTAA_1	GOR_F_SN473	0.420659	GOR
TGGTGATGTCTAGATC_1	GOR_F_SN473	0.45337	GOR
ACGGTTACATGAGGGT_1	GOR_F_SN473	0.421535	GOR
TACGCTCGTATAGGGC_1	GOR_F_SN473	0.587665	GOR
CATACTTCAGAACTCT_1	GOR_F_SN473	0.511982	GOR
GAGTCATTCTCATAGG_1	GOR_F_SN473	0.341332	GOR
GGTGAAGAGACCCGCT_1	GOR_F_SN473	0.596832	GOR
TCAGGTACAGGGATAC_1	GOR_F_SN473	0.51348	GOR
TGGGAAGTCGTGCACG_1	GOR_F_SN473	0.370939	GOR
AAAGAACCAGGGAATC_1	GOR_F_SN473	0.756828	GOR
GCATCTCGTTCCGCTT_1	GOR_F_SN473	0.743399	GOR
GGGTCTGGTCGAGTGA_1	GOR_F_SN473	0.388834	GOR
ATCGCCTAGAGCATCG_1	GOR_F_SN473	0.448005	GOR
GTAGTACTCGCGTAGC_1	GOR_F_SN473	0.177109	GOR
GAATAGAGTGAGTCAG_1	GOR_F_SN473	0.808609	GOR
TGTGGCGTCACTCTTA_1	GOR_F_SN473	0.665022	GOR
TGAATGCAGCTGTTAC_1	GOR_F_SN473	0.355771	GOR
TGGGAGAAGGAGCTGT_1	GOR_F_SN473	0.271016	GOR
CATGCCTCAATCCAGT_1	GOR_F_SN473	0.389177	GOR
GCAGCTGAGTGATTCC_1	GOR_F_SN473	0.359093	GOR
ACGATGTTCTTGAACG_1	GOR_F_SN473	0.347168	GOR
CCGTAGGCAAGGACAC_1	GOR_F_SN473	0.38591	GOR
CAAGGGAAGTTGCGCC_1	GOR_F_SN473	0.313329	GOR
CGTGCTTCATAGATCC_1	GOR_F_SN473	0.238066	GOR
CTCCCAAGTCTGTGGC_1	GOR_F_SN473	0.306801	GOR
TGGTAGTAGAAGAACG_1	GOR_F_SN473	0.380068	GOR
GCAACCGGTCAGCTTA_1	GOR_F_SN473	0.615257	GOR
CCGTAGGAGAAGCCAC_1	GOR_F_SN473	0.628099	GOR
GTCGCGAAGAGGGCGA_1	GOR_F_SN473	0.251052	GOR
TCGCTTGCACGTCGTG_1	GOR_F_SN473	0.442894	GOR
CTGCCATGTTCTAACG_1	GOR_F_SN473	0.46443	GOR
GTTCGCTAGATAACAC_1	GOR_F_SN473	0.389724	GOR
GAAACCTCATCGGAGA_1	GOR_F_SN473	0.574915	GOR
AAACGCTGTACGCTAT_1	GOR_F_SN473	0.712534	GOR
CACGTTCAGGGTTTCT_1	GOR_F_SN473	0.175345	GOR
GTACAGTTCTGCGATA_1	GOR_F_SN473	0.47907	GOR
GGAGAACCAAGATTGA_1	GOR_F_SN473	0.487566	GOR
CTACTATGTCCACAGC_1	GOR_F_SN473	0.572186	GOR
GATCATGCATGCACTA_1	GOR_F_SN473	0.394117	GOR
GTGTGATAGTCTTCGA_1	GOR_F_SN473	0.593503	GOR
GACTCAACACTATGTG_1	GOR_F_SN473	0.722821	GOR
TTACGTTAGGTTAAAC_1	GOR_F_SN473	0.533489	GOR
CTTTCGGGTCTGTGTA_1	GOR_F_SN473	0.198551	GOR
CGTTAGATCATATGGC_1	GOR_F_SN473	0.727074	GOR
TGGGCGTCATGACAGG_1	GOR_F_SN473	0.636327	GOR
CAAGGGAAGTCCCGAC_1	GOR_F_SN473	0.630828	GOR
ACACGCGGTGCCAAGA_1	GOR_F_SN473	0.556519	GOR
TCCACGTAGGAGACCT_1	GOR_F_SN473	0.392964	GOR
TCGTGGGCAGAACCGA_1	GOR_F_SN473	0.350637	GOR
ACGTTCCGTCGCACGT_1	GOR_F_SN473	0.789378	GOR
GCGAGAATCTACGGTA_1	GOR_F_SN473	0.551072	GOR
GTCATCCCACGTAGTT_1	GOR_F_SN473	0.672112	GOR
GCTTTCGTCTGACAGT_1	GOR_F_SN473	0.591584	GOR
ATTGTTCAGTCATACC_1	GOR_F_SN473	0.798678	GOR
GACCCTTGTCCTCCAT_1	GOR_F_SN473	0.780477	GOR
CGTAAGTGTATGGTAA_1	GOR_F_SN473	0.455964	GOR
TCATGTTGTGATGAAT_1	GOR_F_SN473	0.438693	GOR
ACCAACATCCCTTGTG_1	GOR_F_SN473	0.440432	GOR
CATTGCCTCGCTTACC_1	GOR_F_SN473	0.754843	GOR
CAGATCACAGTCCGTG_1	GOR_F_SN473	0.545154	GOR
GTACAGTCACACTGGC_1	GOR_F_SN473	0.819108	GOR
CCGGTAGAGCGACCCT_1	GOR_F_SN473	0.566345	GOR
CATAGACTCGCCTATC_1	GOR_F_SN473	0.575727	GOR
TTCCGGTCAAGATGGC_1	GOR_F_SN473	0.501492	GOR
CCTAAGACAACATACC_1	GOR_F_SN473	0.243143	GOR
TGATTCTTCTAAGCGT_1	GOR_F_SN473	0.403052	GOR
ACTATGGTCGCCGTGA_1	GOR_F_SN473	0.615526	GOR
GTCGTTCGTCTGCATA_1	GOR_F_SN473	0.561622	GOR
TGGGATTTCTATGCCC_1	GOR_F_SN473	0.437996	GOR
AGTACCAGTGCCTACG_1	GOR_F_SN473	0.357694	GOR
TGGTAGTCACAACGTT_1	GOR_F_SN473	0.459515	GOR
CATAGACCATGCCGCA_1	GOR_F_SN473	0.567822	GOR
TGGGATTCATGTGGCC_1	GOR_F_SN473	0.419486	GOR
ACAGGGAGTCTTGTCC_1	GOR_F_SN473	0.867353	GOR
TTCATGTGTGCTGATT_1	GOR_F_SN473	0.465183	GOR
ACTTATCGTAAGGCTG_1	GOR_F_SN473	0.287552	GOR
AAGTGAATCCGATCTC_1	GOR_F_SN473	0.768347	GOR
CAGTTCCTCAAGCTTG_1	GOR_F_SN473	0.609261	GOR
TGAGGGAGTCGTTTCC_1	GOR_F_SN473	0.441278	GOR
ACGGGTCTCTAACACG_1	GOR_F_SN473	0.512343	GOR
GTTTACTGTTCCTAGA_1	GOR_F_SN473	0.548762	GOR
CTCCCAAAGTTGCTGT_1	GOR_F_SN473	0.345327	GOR
TTACAGGCAAGCAATA_1	GOR_F_SN473	0.714397	GOR
GAGTTGTCAGCGTATT_1	GOR_F_SN473	0.592005	GOR
TCAATCTCATGCGTGC_1	GOR_F_SN473	0.114136	GOR
TCCACGTAGTCCCTAA_1	GOR_F_SN473	0.42561	GOR
CAGATTGGTCCAGCAC_1	GOR_F_SN473	0.686264	GOR
AAGTCGTGTACGGATG_1	GOR_F_SN473	0.175716	GOR
CAAGAGGAGAGAGCAA_1	GOR_F_SN473	0.703836	GOR
TCGCTTGGTCACAGAG_1	GOR_F_SN473	0.55397	GOR
GTCCACTCAGTCAGAG_1	GOR_F_SN473	0.656893	GOR
TCGTGCTTCCCTTCCC_1	GOR_F_SN473	0.771555	GOR
TAAGCACTCGTCACCT_1	GOR_F_SN473	0.58319	GOR
AGATAGAAGAGTCACG_1	GOR_F_SN473	0.492429	GOR
GTGCTGGAGGACGCAT_1	GOR_F_SN473	0.582671	GOR
CATCAAGTCCTAGCGG_1	GOR_F_SN473	0.735847	GOR
TCAGTTTTCAACACGT_1	GOR_F_SN473	0.484708	GOR
GCCTGTTCACAATGCT_1	GOR_F_SN473	0.474953	GOR
ACGGAAGTCGGTTAGT_1	GOR_F_SN473	0.705481	GOR
CGTCCATCATATCTGG_1	GOR_F_SN473	0.162788	GOR
CGACAGCAGCCAACCC_1	GOR_F_SN473	0.63032	GOR
GTGATGTCAAAGGCTG_1	GOR_F_SN473	0.526901	GOR
CTTCTCTTCGGTTCAA_1	GOR_F_SN473	0.558146	GOR
GTGGTTATCGGTGTAT_1	GOR_F_SN473	0.763503	GOR
GTCATCCCATTCTTCA_1	GOR_F_SN473	0.46438	GOR
AACCTTTCATGGCTGC_1	GOR_F_SN473	0.59536	GOR
TTCTAGTTCTCTGCCA_1	GOR_F_SN473	0.498087	GOR
CTACCTGTCTTCGGTC_1	GOR_F_SN473	0.479593	GOR
CAACGGCAGCGAGTAC_1	GOR_F_SN473	0.63497	GOR
CACGGGTCAGCACAGA_1	GOR_F_SN473	0.394987	GOR
AGGTCATAGAATAACC_1	GOR_F_SN473	0.211737	GOR
GTGGAAGCATCATGAC_1	GOR_F_SN473	0.212625	GOR
AAGATAGTCCTACACC_1	GOR_F_SN473	0.304102	GOR
CTTCTAATCAAGCCGC_1	GOR_F_SN473	0.285916	GOR
CCCTCAAGTACAAAGT_1	GOR_F_SN473	0.448404	GOR
CATTCATCAGTGAGCA_1	GOR_F_SN473	0.71442	GOR
TCACTCGAGATCCGAG_1	GOR_F_SN473	0.491493	GOR
CAGTTCCGTTAAGTCC_1	GOR_F_SN473	0.194852	GOR
AGTAGTCCAACGAGGT_1	GOR_F_SN473	0.371694	GOR
ACGGGTCCAAAGCGTG_1	GOR_F_SN473	0.460817	GOR
TACTTGTGTCTAATCG_1	GOR_F_SN473	0.436273	GOR
GTAACACTCTCGCAGG_1	GOR_F_SN473	0.328059	GOR
AACACACGTTTACGAC_1	GOR_F_SN473	0.322518	GOR
TTCATGTAGAGACAAG_1	GOR_F_SN473	0.54857	GOR
AGTCATGGTGAAGCTG_1	GOR_F_SN473	0.63947	GOR
AATGCCATCGCTGTTC_1	GOR_F_SN473	0.489373	GOR
ACGGTCGTCGTTCCTG_1	GOR_F_SN473	0.396483	GOR
GACCCTTTCAGTGTTG_1	GOR_F_SN473	0.279628	GOR
TACCCACGTTTGGGTT_1	GOR_F_SN473	0.428165	GOR
ACTATCTAGGTTGGTG_1	GOR_F_SN473	0.481902	GOR
ATCCATTAGCAATAGT_1	GOR_F_SN473	0.312987	GOR
GCATCTCCAATCCTTT_1	GOR_F_SN473	0.763597	GOR
AATGAAGGTTCTATCT_1	GOR_F_SN473	0.583663	GOR
CACAACACACAGAAGC_1	GOR_F_SN473	0.200356	GOR
CTGGCAGCAGCAGGAT_1	GOR_F_SN473	0.354896	GOR
ACTTCCGCAGACCTAT_1	GOR_F_SN473	0.577092	GOR
GTGGTTATCGGCAGTC_1	GOR_F_SN473	0.299153	GOR
GCATCTCAGTCAGGGT_1	GOR_F_SN473	0.743185	GOR
GTGGAGACAGTCAGCC_1	GOR_F_SN473	0.227863	GOR
GACGCTGTCTGAACGT_1	GOR_F_SN473	0.439289	GOR
TGCTGAACAGCATCTA_1	GOR_F_SN473	0.027742	GOR
GAGTTTGTCGCCAGAC_1	GOR_F_SN473	0.134919	GOR
TTGATGGGTACCGCGT_1	GOR_F_SN473	0.36913	GOR
GAAATGAGTTCAGCGC_1	GOR_F_SN473	0.939113	GOR
GCGATCGGTACATTGC_1	GOR_F_SN473	0.35171	GOR
AACAAGAAGGAGTATT_1	GOR_F_SN473	0.197455	GOR
TAGAGTCTCGGAGATG_1	GOR_F_SN473	0.42014	GOR
TTATTGCTCACTCTTA_2	GOR_M_SN474	0.273466	GOR
GATCATGTCCACGTCT_2	GOR_M_SN474	0.949578	GOR
TTCACGCGTTCGGTCG_2	GOR_M_SN474	0.508419	GOR
CCGTGAGGTCTCAGGC_2	GOR_M_SN474	0.696276	GOR
AGGTCTATCCACGAAT_2	GOR_M_SN474	0.304512	GOR
TGGATCAGTTGCCGCA_2	GOR_M_SN474	0.295035	GOR
GACCTTCCAATAACGA_2	GOR_M_SN474	0.857692	GOR
GATCGTATCTTCACAT_2	GOR_M_SN474	0.709285	GOR
GACTCTCCAAGAGTTA_2	GOR_M_SN474	0.483923	GOR
CACTGTCCAGCTGTCG_2	GOR_M_SN474	0.629487	GOR
AACGTCACATCCGAAT_2	GOR_M_SN474	0.31403	GOR
CTCCCAACAGTAGTTC_2	GOR_M_SN474	0.755251	GOR
CCACAAAGTATACCTG_2	GOR_M_SN474	0.566521	GOR
CACGTTCTCTACCACC_2	GOR_M_SN474	0.419555	GOR
CATGCTCTCTCTCGAC_2	GOR_M_SN474	0.31215	GOR
TAACCAGCAGATCCAT_2	GOR_M_SN474	0.178346	GOR
ATGTCTTCAGCCCAGT_2	GOR_M_SN474	0.389136	GOR
GAATCACGTCGGCACT_2	GOR_M_SN474	0.341754	GOR
CAACAACGTACACGTT_2	GOR_M_SN474	0.3887	GOR
AACAGGGCAATTGAGA_2	GOR_M_SN474	0.4508	GOR
TCTGGCTCAATCCTTT_2	GOR_M_SN474	0.949442	GOR
GGTAACTAGTCATGCT_2	GOR_M_SN474	0.254129	GOR
GACTATGCAGGCTCTG_2	GOR_M_SN474	0.306296	GOR
AGTACCATCCCTCGTA_2	GOR_M_SN474	0.757463	GOR
TCCGAAACAATCTCGA_2	GOR_M_SN474	0.376427	GOR
GTAGCTACATAGTCGT_2	GOR_M_SN474	0.35932	GOR
GAGAAATCACATCCCT_2	GOR_M_SN474	0.289549	GOR
TCATGCCAGTCATACC_2	GOR_M_SN474	0.740914	GOR
GATTCGAGTCTTCATT_2	GOR_M_SN474	0.654585	GOR
AAGCCATGTCGCACAC_2	GOR_M_SN474	0.838952	GOR
TACCCGTCACATATGC_2	GOR_M_SN474	0.33633	GOR
GGTGTCGCACTGTCCT_2	GOR_M_SN474	0.825761	GOR
TTTGACTCATTAAAGG_2	GOR_M_SN474	0.234987	GOR
CATAGACCATGCCGGT_2	GOR_M_SN474	0.209554	GOR
TATCGCCAGTCGAATA_2	GOR_M_SN474	0.38798	GOR
TGACCCTCAGCATACT_2	GOR_M_SN474	0.347649	GOR
CAATACGGTGGACCAA_2	GOR_M_SN474	0.888916	GOR
GATAGCTGTGGCACTC_2	GOR_M_SN474	0.305397	GOR
ATTGGGTTCTCTGACC_2	GOR_M_SN474	0.459566	GOR
TCGGGTGGTCCTCATC_2	GOR_M_SN474	0.22092	GOR
TATCAGGAGTCTGTAC_2	GOR_M_SN474	0.287365	GOR
CTTGAGACAGGATTCT_2	GOR_M_SN474	0.559251	GOR
TTGCCTGCAAGTATAG_2	GOR_M_SN474	0.280261	GOR
GCATCTCTCATCACTT_2	GOR_M_SN474	0.675473	GOR
CAATACGGTAACAGTA_2	GOR_M_SN474	0.0267666	GOR
TTCCTCTGTCCGGACT_2	GOR_M_SN474	0.749209	GOR
TGGTAGTAGAATTGCA_2	GOR_M_SN474	0.763316	GOR
TGGTAGTTCCTATTGT_2	GOR_M_SN474	0.26731	GOR
AGTCAACAGGGATCAC_2	GOR_M_SN474	0.216863	GOR
CATACCCAGGTTCCGC_2	GOR_M_SN474	0.496323	GOR
CCGAACGCAGGCTACC_2	GOR_M_SN474	0.19781	GOR
ATGCATGCAGAACCGA_2	GOR_M_SN474	0.319259	GOR
CTAACTTTCCTAGAGT_2	GOR_M_SN474	0.65186	GOR
TGATGCACACGCGTCA_2	GOR_M_SN474	0.363003	GOR
AATTCCTAGCCATGCC_2	GOR_M_SN474	0.360636	GOR
ATTCATCGTACGTAGG_2	GOR_M_SN474	0.431497	GOR
GAGTTACAGTGGACGT_2	GOR_M_SN474	0.164796	GOR
CACCAAATCGATTGAC_2	GOR_M_SN474	0.323823	GOR
TCGAAGTCATTAGGAA_2	GOR_M_SN474	0.623285	GOR
AGAGAATTCCCGATCT_2	GOR_M_SN474	0.338629	GOR
GCACATAGTTCCTTGC_2	GOR_M_SN474	0.759911	GOR
CACGTTCCACACACTA_2	GOR_M_SN474	0.304761	GOR
TCGATTTGTTTCACTT_2	GOR_M_SN474	0.59393	GOR
AGATGCTTCCGAGAAG_2	GOR_M_SN474	0.637389	GOR
TACGTCCGTTCTCGCT_2	GOR_M_SN474	0.415142	GOR
CTCCATGCATAGATGA_2	GOR_M_SN474	0.658791	GOR
TTTATGCCAACTTGGT_2	GOR_M_SN474	0.192619	GOR
TCTTCCTCATACAGGG_2	GOR_M_SN474	0.649041	GOR
CCTCAGTTCAAGTAAG_2	GOR_M_SN474	0.104214	GOR
ACATGCACATGGGAAC_2	GOR_M_SN474	0.388994	GOR
ACCCTCACATCCGGTG_2	GOR_M_SN474	0.833737	GOR
GCAGGCTAGCCAACCC_2	GOR_M_SN474	0.609997	GOR
TTCAATCCACCTCGTT_2	GOR_M_SN474	0.360646	GOR
GCAACATGTCTCACGG_2	GOR_M_SN474	0.512561	GOR
CATACAGAGGAATTAC_2	GOR_M_SN474	0.00202237	GOR
ACCACAAAGGGCTGAT_2	GOR_M_SN474	0.0303053	GOR
CTCCCTCTCGAGAAGC_2	GOR_M_SN474	0.700856	GOR
CCTCATGCACGGTAGA_2	GOR_M_SN474	0.971775	GOR
CGACAGCAGGATTCAA_2	GOR_M_SN474	0.792888	GOR
CGAAGGATCACCTCAC_2	GOR_M_SN474	0.545436	GOR
TGCGGCAAGCAGGCAT_2	GOR_M_SN474	0.587275	GOR
TTGGGATAGCCTAGGA_2	GOR_M_SN474	0.246972	GOR
ATCTCTATCGAGTGAG_2	GOR_M_SN474	0.230294	GOR
CACTAAGCATGATAGA_2	GOR_M_SN474	0.890448	GOR
GTTTACTTCGAAGGAC_2	GOR_M_SN474	0.952391	GOR
TCGACGGTCCACGTCT_2	GOR_M_SN474	0.325782	GOR
CACCAAACACGTAGTT_2	GOR_M_SN474	0.124646	GOR
TACTGCCAGCGATTCT_2	GOR_M_SN474	0.289604	GOR
CAATACGTCGAACCAT_2	GOR_M_SN474	0.673731	GOR
AATGACCCAGTCGGTC_2	GOR_M_SN474	0.754846	GOR
AACTTCTAGGTCCTGC_2	GOR_M_SN474	0.788891	GOR
GTAGCTACACCAGCCA_2	GOR_M_SN474	0.254852	GOR
CAGAGCCGTTCAGCTA_2	GOR_M_SN474	0.39184	GOR
GTCAAACAGGGTAATT_2	GOR_M_SN474	0.628134	GOR
TTACGTTTCGCATTGA_2	GOR_M_SN474	0.312739	GOR
TCATACTTCGTGCGAC_2	GOR_M_SN474	0.764265	GOR
TTCCAATTCCGGTTCT_2	GOR_M_SN474	0.768706	GOR
CTGTATTTCTAAGCGT_2	GOR_M_SN474	0.177278	GOR
CACGTGGCATACTTTC_2	GOR_M_SN474	0.440211	GOR
AGTGCCGAGTGGAATT_2	GOR_M_SN474	0.127219	GOR
CCTATCGTCACATACG_2	GOR_M_SN474	0.523552	GOR
GATCAGTCACGGATCC_2	GOR_M_SN474	0.78228	GOR
CGAGTGCCAGGCAATG_2	GOR_M_SN474	0.261019	GOR
AGATCCAGTTGTCAGT_2	GOR_M_SN474	0.110138	GOR
AGATCCAAGGTTCATC_2	GOR_M_SN474	0.371063	GOR
TGTCAGAGTGATAGAT_2	GOR_M_SN474	0.148536	GOR
ACCGTTCTCTTGGATG_2	GOR_M_SN474	0.35474	GOR
TTGGATGAGTTGCTCA_2	GOR_M_SN474	0.556047	GOR
GCCGTGATCTCCTGAC_2	GOR_M_SN474	0.366587	GOR
TCAAGCATCTCCGAGG_2	GOR_M_SN474	0.400762	GOR
CAGTTCCCACGTACAT_2	GOR_M_SN474	0.201295	GOR
GAACTGTTCCTCGATC_2	GOR_M_SN474	0.365038	GOR
ATTCCTATCAACGAGG_2	GOR_M_SN474	0.288727	GOR
AACGTCATCGTTGCCT_2	GOR_M_SN474	0.860401	GOR
TCCTAATAGTCTCCTC_2	GOR_M_SN474	0.272049	GOR
GTCCACTTCGTTCTGC_2	GOR_M_SN474	0.177451	GOR
GTAGATCCACGCGCAT_2	GOR_M_SN474	0.194165	GOR
TCACAAGTCTAGACCA_2	GOR_M_SN474	0.648142	GOR
GTTGCTCCAGCCGGTT_2	GOR_M_SN474	0.418268	GOR
ATTCTACAGGTAGACC_2	GOR_M_SN474	0.536462	GOR
ATGCATGTCCAACCAA_2	GOR_M_SN474	0.746524	GOR
AGTTCCCAGTCATTGC_2	GOR_M_SN474	0.458136	GOR
GCATCTCTCTAGCCTC_2	GOR_M_SN474	0.379127	GOR
GACCTTCAGCGTTCCG_2	GOR_M_SN474	0.41237	GOR
TGTAACGCAACAGCTT_2	GOR_M_SN474	0.496772	GOR
CCGTAGGCAACTACGT_2	GOR_M_SN474	0.737926	GOR
AACTTCTAGGCAGTCA_2	GOR_M_SN474	0.422441	GOR
GAGTTGTCAACGCATT_2	GOR_M_SN474	0.106753	GOR
AGCGTATCAGGTCCGT_2	GOR_M_SN474	0.356341	GOR
GCACGGTCACAGCGCT_2	GOR_M_SN474	0.825396	GOR
GATCAGTGTACAAACA_2	GOR_M_SN474	0.236638	GOR
CAATCGACAGCTACTA_2	GOR_M_SN474	0.566778	GOR
GTAGAGGTCCGACAGC_2	GOR_M_SN474	0.498478	GOR
GCCTGTTCACATATCG_2	GOR_M_SN474	0.551986	GOR
GTGTTAGTCAAGAGTA_2	GOR_M_SN474	0.328419	GOR
GTTGTAGCACTTCAAG_2	GOR_M_SN474	0.376842	GOR
TAAGCCAGTCGATTCA_2	GOR_M_SN474	0.371227	GOR
ATGCATGTCATGAAAG_2	GOR_M_SN474	0.489933	GOR
ACTGTCCGTAAGCAAT_2	GOR_M_SN474	0.690864	GOR
GGCTTTCCATGGGTCC_2	GOR_M_SN474	0.624298	GOR
CCCAACTGTAGGAGTC_2	GOR_M_SN474	0.324384	GOR
GGAGAACTCCACTGGG_2	GOR_M_SN474	0.361964	GOR
AGGATCTCAATAGTCC_2	GOR_M_SN474	0.374479	GOR
TCACGGGGTCCACATA_2	GOR_M_SN474	0.0355344	GOR
AGATCGTCATCATGAC_2	GOR_M_SN474	0.888057	GOR
GAGGCAACATCGCTAA_2	GOR_M_SN474	0.681066	GOR
AATCGTGAGCGACCCT_2	GOR_M_SN474	0.224967	GOR
TCATGTTAGAAACTCA_2	GOR_M_SN474	0.217245	GOR
CCTGTTGTCGCGGTAC_2	GOR_M_SN474	0.710476	GOR
AGCCAGCTCCTCTTTC_2	GOR_M_SN474	0.256052	GOR
GAGTTACAGCATCAGG_2	GOR_M_SN474	0.341062	GOR
TACCTGCCAACACAGG_2	GOR_M_SN474	0.130408	GOR
CCTAAGACATCTTTCA_2	GOR_M_SN474	0.568564	GOR
TCACTATGTGGTAACG_2	GOR_M_SN474	0.4836	GOR
GTAGCTACAATGGCCC_2	GOR_M_SN474	0.292221	GOR
GCCAGGTCATCCCGTT_2	GOR_M_SN474	0.516926	GOR
TGCAGGCGTTTGTTGG_2	GOR_M_SN474	0.139019	GOR
CTCAATTAGGACTATA_2	GOR_M_SN474	0.22314	GOR
ACGGTTAAGGCACCAA_2	GOR_M_SN474	0.61832	GOR
TGAACGTAGGTGCTTT_2	GOR_M_SN474	0.35846	GOR
GACGCTGAGCGAGGAG_2	GOR_M_SN474	0.683561	GOR
TCGATTTCATCGTTCC_2	GOR_M_SN474	0.570233	GOR
GAACGTTAGGTAGACC_2	GOR_M_SN474	0.255614	GOR
CATTGTTAGGTTTGAA_2	GOR_M_SN474	0.0188736	GOR
GATGATCCACACCTAA_2	GOR_M_SN474	0.150913	GOR
GAAGCGACAGTAACGG_2	GOR_M_SN474	0.503073	GOR
TGAATCGAGTTGTCGT_2	GOR_M_SN474	0.15013	GOR
TTCTTGATCTCGCAGG_2	GOR_M_SN474	0.725732	GOR
ATGGATCAGATTGACA_2	GOR_M_SN474	0.351599	GOR
TCACGGGTCTACTGAG_2	GOR_M_SN474	0.330386	GOR
CCGTGAGGTGCAATAA_2	GOR_M_SN474	0.263556	GOR
GGGCGTTTCCGTGCGA_2	GOR_M_SN474	0.732102	GOR
CGCGTGAGTCCTGTTC_2	GOR_M_SN474	0.246323	GOR
TATCTTGCATGACTCA_2	GOR_M_SN474	0.583591	GOR
CGTAAGTAGGAGTACC_2	GOR_M_SN474	0.479935	GOR
GTCGCGACAAGTCGTT_2	GOR_M_SN474	0.550105	GOR
GCCCAGATCGGCTCTT_2	GOR_M_SN474	0.857955	GOR
TCGACGGGTTATGACC_2	GOR_M_SN474	0.663563	GOR
AGACAGGTCAAGTGGG_2	GOR_M_SN474	0.265255	GOR
TCTTAGTTCGATACGT_2	GOR_M_SN474	0.210613	GOR
TCCGAAAGTTTACCTT_2	GOR_M_SN474	0.846703	GOR
TCCTGCAAGGCTTTCA_2	GOR_M_SN474	0.424493	GOR
CTGGCAGGTGATAGTA_2	GOR_M_SN474	0.426249	GOR
CGGTCAGAGCTGACCC_2	GOR_M_SN474	0.639056	GOR
TGACAGTGTGTTTGCA_2	GOR_M_SN474	0.643547	GOR
TTATTGCTCGCTTGAA_2	GOR_M_SN474	0.599417	GOR
ATAGAGAAGATCGCTT_2	GOR_M_SN474	0.129907	GOR
GTGTCCTTCCCGTGAG_2	GOR_M_SN474	0.585849	GOR
TACAGGTTCGCCGAGT_2	GOR_M_SN474	0.414158	GOR
ACATCCCTCATCTATC_2	GOR_M_SN474	0.534279	GOR
TCATCATGTATCCCTC_2	GOR_M_SN474	0.266391	GOR
TTCTGTAGTTCCTAGA_2	GOR_M_SN474	0.808376	GOR
TACACCCCAATCCTTT_2	GOR_M_SN474	0.684295	GOR
GGGCTACGTAACAAGT_2	GOR_M_SN474	0.36518	GOR
TCATTTGGTGTCCTAA_2	GOR_M_SN474	0.2472	GOR
CCTTGTGGTAACATGA_2	GOR_M_SN474	0.635329	GOR
GGGCTCAAGACATACA_2	GOR_M_SN474	0.233147	GOR
TTTATGCTCAAGAAAC_2	GOR_M_SN474	0.618563	GOR
GTAACCAAGATTGCGG_2	GOR_M_SN474	0.125037	GOR
TATATCCTCGTCAAAC_2	GOR_M_SN474	0.751061	GOR
TAGGTACGTACTAACC_2	GOR_M_SN474	0.697012	GOR
AATTTCCAGCGATCGA_2	GOR_M_SN474	0.172119	GOR
TACCGAACAGCGTTGC_2	GOR_M_SN474	0.31476	GOR
TCATTGTTCATGCATG_2	GOR_M_SN474	0.301253	GOR
TTCCGTGGTTTGATCG_2	GOR_M_SN474	0.834099	GOR
TTTCGATCAAATGGCG_2	GOR_M_SN474	0.299893	GOR
ACATGCAGTTAGAAGT_2	GOR_M_SN474	0.694487	GOR
ACGGTTACATGCTGCG_2	GOR_M_SN474	0.375518	GOR
CAAAGAAGTTGGGTTT_2	GOR_M_SN474	0.746514	GOR
TCTCACGAGTGGATAT_2	GOR_M_SN474	0.382358	GOR
TTCCTTCGTTACGGAG_2	GOR_M_SN474	0.758096	GOR
GCTTGGGTCGCACGGT_2	GOR_M_SN474	0.485863	GOR
TGAGCGCAGCGCCATC_2	GOR_M_SN474	0.71653	GOR
GATAGCTGTAGCCAGA_2	GOR_M_SN474	0.280999	GOR
GACCTTCCAGCTGTCG_2	GOR_M_SN474	0.118239	GOR
TAGCACATCGTCAACA_2	GOR_M_SN474	0.0911915	GOR
GGAATGGCAAACGAGC_2	GOR_M_SN474	0.305558	GOR
ATGAAAGCAAGGCGTA_2	GOR_M_SN474	0.586021	GOR
CCGTTCACAACTGCCG_2	GOR_M_SN474	0.166632	GOR
AGGACTTCAATGTTGC_2	GOR_M_SN474	0.382208	GOR
TGTGATGAGATTAGCA_2	GOR_M_SN474	0.926596	GOR
TTCATTGAGGTACAGC_2	GOR_M_SN474	0.498383	GOR
GTTCCGTCATTCTCCG_2	GOR_M_SN474	0.320233	GOR
CGGTCAGTCTTTCTAG_2	GOR_M_SN474	0.078622	GOR
TCTCTGGGTACTTGTG_2	GOR_M_SN474	0.399982	GOR
GCAGGCTTCATAGCAC_2	GOR_M_SN474	0.0801534	GOR
ATGTCTTGTCAAAGAT_2	GOR_M_SN474	0.401603	GOR
TGCTGAAGTTGCTCGG_2	GOR_M_SN474	0.367173	GOR
TGCATGAAGTGCAAAT_2	GOR_M_SN474	0.509472	GOR
GATGGAGAGCCTGAAG_2	GOR_M_SN474	0.515843	GOR
CTCCAACCAGTTGAAA_2	GOR_M_SN474	0.424664	GOR
GATCCCTTCGGCCAAC_2	GOR_M_SN474	0.645643	GOR
TACGTCCCAGGCACAA_2	GOR_M_SN474	0.602511	GOR
TGGAACTTCCCTTCCC_2	GOR_M_SN474	0.313293	GOR
ACTTTCAGTGGCATCC_2	GOR_M_SN474	0.7137	GOR
CCGGGTACATGTGGCC_2	GOR_M_SN474	0.0621645	GOR
GCGAGAATCTCAACGA_2	GOR_M_SN474	0.774841	GOR
TGAGCGCAGGAACTCG_2	GOR_M_SN474	0.205347	GOR
ACGGTCGAGATTGCGG_2	GOR_M_SN474	0.837964	GOR
TTACCATTCTGAGCAT_2	GOR_M_SN474	0.154129	GOR
GAATCGTTCTGGAAGG_2	GOR_M_SN474	0.292872	GOR
TTTGGAGAGTGCCTCG_2	GOR_M_SN474	0.609264	GOR
GGTGTTATCAACTGGT_2	GOR_M_SN474	0.20312	GOR
GTCATCCTCCGCAACG_2	GOR_M_SN474	0.588454	GOR
AGAACAAGTGTCTAAC_2	GOR_M_SN474	0.830256	GOR
TTGAACGTCAGCTTCC_2	GOR_M_SN474	0.332222	GOR
GGGTGTCCACGCGTGT_2	GOR_M_SN474	0.489711	GOR
CTGTACCGTACAGAGC_2	GOR_M_SN474	0.406851	GOR
AGATGAACACAATGAA_2	GOR_M_SN474	0.463598	GOR
TACCGGGCAAGAGATT_2	GOR_M_SN474	0.696834	GOR
GCCATGGGTAGGGAGG_2	GOR_M_SN474	0.255925	GOR
TGTCAGACAAAGGCAC_2	GOR_M_SN474	0.683145	GOR
GCATCTCCACGGTGCT_2	GOR_M_SN474	0.646604	GOR
TATCGCCTCGAGAAGC_2	GOR_M_SN474	0.163262	GOR
ACGTAGTTCTCGCCTA_2	GOR_M_SN474	0.282727	GOR
CATACAGCACACTTAG_2	GOR_M_SN474	0.708882	GOR
AAAGGATTCCTGTTAT_2	GOR_M_SN474	0.327162	GOR
GCTCAAAGTCCTTGTC_2	GOR_M_SN474	0.393324	GOR
AACGAAAAGTGCACTT_2	GOR_M_SN474	0.518466	GOR
GGGCTACTCCGGCAGT_2	GOR_M_SN474	0.271283	GOR
AGGTCATGTATACAGA_2	GOR_M_SN474	0.243804	GOR
CAGTTAGAGCGCATCC_2	GOR_M_SN474	0.758416	GOR
GGATCTACACGCAAAG_2	GOR_M_SN474	0.515752	GOR
ACGTAACTCGTGGCGT_2	GOR_M_SN474	0.186569	GOR
GAGAGGTGTGTTGATC_2	GOR_M_SN474	0.180786	GOR
TTGTTCAGTCGAGCAA_2	GOR_M_SN474	0.566309	GOR
CGCATAAAGGCCTTCG_2	GOR_M_SN474	0.373217	GOR
TTTAGTCAGATAGCTA_2	GOR_M_SN474	0.525921	GOR
CCACACTTCGGCTGGT_2	GOR_M_SN474	0.452778	GOR
AAAGGGCAGCAGCCCT_2	GOR_M_SN474	0.712747	GOR
AGTTCCCCAAAGACGC_2	GOR_M_SN474	0.723621	GOR
AGCATCAGTAGGTACG_2	GOR_M_SN474	0.66235	GOR
GCCAACGGTGAGAACC_2	GOR_M_SN474	0.0943117	GOR
TCACAAGTCGGCCTTT_2	GOR_M_SN474	0.381718	GOR
TGTGCGGCAATAGGAT_2	GOR_M_SN474	0.344809	GOR
ATGGTTGCATGCCGCA_2	GOR_M_SN474	0.402707	GOR
AGAGAATTCGCAGTGC_2	GOR_M_SN474	0.192512	GOR
GAACTGTCAGGGACTA_2	GOR_M_SN474	0.526455	GOR
TGCGACGAGGAACTAT_2	GOR_M_SN474	0.717639	GOR
GAGAAATTCTTAGCAG_2	GOR_M_SN474	0.435026	GOR
AGGCCACTCGGACTGC_2	GOR_M_SN474	0.973036	GOR
CCGATCTCACTTCAGA_2	GOR_M_SN474	0.608529	GOR
TTTGTTGAGTTGAAGT_2	GOR_M_SN474	0.465004	GOR
GGTCTGGTCTTGGTCC_2	GOR_M_SN474	0.567653	GOR
GATTGGTAGATTGACA_2	GOR_M_SN474	0.344264	GOR
ATTCTACGTCGTCGGT_2	GOR_M_SN474	0.325404	GOR
TTGGGCGAGGTCCGAA_2	GOR_M_SN474	0.337351	GOR
GTGGTTATCAAGGCTT_2	GOR_M_SN474	0.430135	GOR
TGAGGAGTCGTAGTCA_2	GOR_M_SN474	0.154913	GOR
CGATCGGCAAGATTGA_2	GOR_M_SN474	0.195734	GOR
CCTCTCCTCATACGGT_2	GOR_M_SN474	0.417866	GOR
GACCCAGAGAAGGCTC_2	GOR_M_SN474	0.538782	GOR
GATTGGTGTTGGCTAT_2	GOR_M_SN474	0.394866	GOR
TATATCCGTAGGTACG_2	GOR_M_SN474	0.320465	GOR
TTCTGTACAGGTGAGT_2	GOR_M_SN474	0.547452	GOR
ATGCGATGTATGGAAT_2	GOR_M_SN474	0.182631	GOR
CCTAAGAGTCAAGCGA_2	GOR_M_SN474	0.754665	GOR
GTGCTTCTCAAGCCTA_2	GOR_M_SN474	0.210591	GOR
GAGCCTGGTCTGTGAT_2	GOR_M_SN474	0.699533	GOR
CAGCGTGGTGCGAGTA_2	GOR_M_SN474	0.461512	GOR
GGATCTAAGCCAGACA_2	GOR_M_SN474	0.558031	GOR
CCGATGGCATCCGGCA_2	GOR_M_SN474	0.324472	GOR
TGGATGTCACTTGGCG_2	GOR_M_SN474	0.410372	GOR
GATGATCTCACAATGC_2	GOR_M_SN474	0.340517	GOR
AAAGGATTCGGTCTAA_2	GOR_M_SN474	0.905205	GOR
GGTAGAGTCTTACCGC_2	GOR_M_SN474	0.459317	GOR
CTTCCTTAGGTCCTGC_2	GOR_M_SN474	0.720668	GOR
CCTTTGGCACGGGCTT_2	GOR_M_SN474	0.681129	GOR
TCTTTGAGTAGAGGAA_2	GOR_M_SN474	0.19738	GOR
TTCCAATGTTTGATCG_2	GOR_M_SN474	0.566244	GOR
GACGCTGGTCGCCACA_2	GOR_M_SN474	0.432727	GOR
TGTAAGCAGAATAGTC_2	GOR_M_SN474	0.487041	GOR
GGGTCTGGTGCCTTCT_2	GOR_M_SN474	0.267512	GOR
GTCACGGAGAGATTCA_2	GOR_M_SN474	0.183562	GOR
CCTAACCAGACGCCCT_2	GOR_M_SN474	0.620856	GOR
TACCTCGGTTTAGAGA_2	GOR_M_SN474	0.331123	GOR
CATGGATGTCGTACTA_2	GOR_M_SN474	0.277978	GOR
AGTCACATCGAGAACG_2	GOR_M_SN474	0.218249	GOR
CGCCAGAGTGGCGCTT_2	GOR_M_SN474	0.424792	GOR
GTTCATTAGCAATTCC_2	GOR_M_SN474	0.0254838	GOR
CTGCGAGTCATCAGTG_2	GOR_M_SN474	0.742141	GOR
TCCCAGTAGAGGGTCT_2	GOR_M_SN474	0.71556	GOR
ATGGTTGCACGCAGTC_2	GOR_M_SN474	0.631237	GOR
TGGTGATCAGCAGTGA_2	GOR_M_SN474	0.496807	GOR
CGAGGAAAGGCGACAT_2	GOR_M_SN474	0.827385	GOR
ATATCCTTCCAGCTCT_2	GOR_M_SN474	0.57349	GOR
TTTGACTGTACATTGC_2	GOR_M_SN474	0.353325	GOR
CGAAGGACATACAGAA_2	GOR_M_SN474	0.193787	GOR
TATTTCGAGTGCACCC_2	GOR_M_SN474	0.918715	GOR
TACTTCACACATACGT_2	GOR_M_SN474	0.199695	GOR
ATCGGCGCAGGTGACA_2	GOR_M_SN474	0.51821	GOR
ATGCATGGTGTTACTG_2	GOR_M_SN474	0.797993	GOR
GGCTTGGCACACTGGC_2	GOR_M_SN474	0.321179	GOR
TATCCTACACCAGCTG_2	GOR_M_SN474	0.343112	GOR
TGGATCAGTATTCCGA_2	GOR_M_SN474	0.339242	GOR
CGGAGAAAGGTGGCTA_2	GOR_M_SN474	0.29126	GOR
TCACGCTAGTGATAAC_2	GOR_M_SN474	0.0708698	GOR
TCTATCATCGTAACTG_2	GOR_M_SN474	0.240444	GOR
GAAGTAATCTCACGAA_2	GOR_M_SN474	0.594726	GOR
AAATGGAGTGGGCTTC_2	GOR_M_SN474	0.521256	GOR
GTCTAGACAGAATGTA_2	GOR_M_SN474	0.171367	GOR
TGTAACGGTCATTCCC_2	GOR_M_SN474	0.241049	GOR
GTGATGTAGGTGATCG_2	GOR_M_SN474	0.344669	GOR
CCGGTGAGTTCAAAGA_2	GOR_M_SN474	0.317714	GOR
ATATCCTTCTCGTCGT_2	GOR_M_SN474	0.713172	GOR
GCCGATGAGCGCACAA_2	GOR_M_SN474	0.11577	GOR
GACGCTGGTTCCTTGC_2	GOR_M_SN474	0.396462	GOR
AAGATAGAGAAATCCA_2	GOR_M_SN474	0.565763	GOR
CAGGGCTAGCATATGA_2	GOR_M_SN474	0.658125	GOR
GACTATGAGGGTATAT_2	GOR_M_SN474	0.34588	GOR
CTCAAGAAGCCGATTT_2	GOR_M_SN474	0.463727	GOR
TGTAGACAGCGCTTCG_2	GOR_M_SN474	0.216358	GOR
GAGGCCTTCCATCACC_2	GOR_M_SN474	0.151197	GOR
TCTGGCTAGTTGCATC_2	GOR_M_SN474	0.506836	GOR
CGAAGTTAGTTGCCCG_2	GOR_M_SN474	0.265771	GOR
GGTGTCGAGACGACTG_2	GOR_M_SN474	0.249331	GOR
CTGTGAAAGACTTCGT_2	GOR_M_SN474	0.441782	GOR
CGGTCAGAGGATTTGA_2	GOR_M_SN474	0.102584	GOR
TGGTTAGAGCGCCATC_2	GOR_M_SN474	0.394238	GOR
TTTAGTCTCAGAATAG_2	GOR_M_SN474	0.47268	GOR
TAACACGGTCGGTAAG_2	GOR_M_SN474	0.781916	GOR
TTGCTGCCACTCCGAG_2	GOR_M_SN474	0.672819	GOR
CAACGATCATATCTCT_2	GOR_M_SN474	0.741598	GOR
GTAGAAACACCATTCC_2	GOR_M_SN474	0.296219	GOR
GAGTCTAGTACCCGAC_2	GOR_M_SN474	0.736653	GOR
GACCCAGAGTCTTCGA_2	GOR_M_SN474	0.934964	GOR
ATGGGAGCATCAGCTA_2	GOR_M_SN474	0.557908	GOR
AATAGAGTCACAGTGT_2	GOR_M_SN474	0.758615	GOR
ACTACGAGTTTACCTT_2	GOR_M_SN474	0.302479	GOR
TAAGCACAGTCGAATA_2	GOR_M_SN474	0.433093	GOR
TGTTCCGGTCAAAGCG_2	GOR_M_SN474	0.363727	GOR
GGAACCCAGGATTCAA_2	GOR_M_SN474	0.885604	GOR
GACCTTCGTATGCTTG_2	GOR_M_SN474	0.0435012	GOR
CTCTGGTTCTCCGAAA_2	GOR_M_SN474	0.0817359	GOR
AGGCATTAGTGCGCTC_2	GOR_M_SN474	0.400701	GOR
GTCGTTCGTGCAACAG_2	GOR_M_SN474	0.173781	GOR
GACCAATGTCGCGTCA_2	GOR_M_SN474	0.935106	GOR
ATGGGTTTCGACGCTG_2	GOR_M_SN474	0.662027	GOR
CTCAGAATCATTCGGA_2	GOR_M_SN474	0.304552	GOR
TCCCAGTGTGGAGAAA_2	GOR_M_SN474	0.335631	GOR
GTGGTTAGTTCGAAGG_2	GOR_M_SN474	0.44932	GOR
GCACTAATCACTGAAC_2	GOR_M_SN474	0.530629	GOR
TGGATCATCCCTGTTG_2	GOR_M_SN474	0.250376	GOR
GATCCCTGTCGATGCC_2	GOR_M_SN474	0.114379	GOR
ATCACGAAGCGTCTCG_2	GOR_M_SN474	0.863547	GOR
TCGTGGGTCCGATAGT_2	GOR_M_SN474	0.378595	GOR
TGTTGGATCTCTCGCA_2	GOR_M_SN474	0.530681	GOR
AAAGGTATCCTACCAC_2	GOR_M_SN474	0.0937739	GOR
GTGTCCTAGAGGCGGA_2	GOR_M_SN474	0.681221	GOR
ATCACAGCATTCCTCG_2	GOR_M_SN474	0.350802	GOR
AAAGTGAGTGCAGATG_2	GOR_M_SN474	0.0840309	GOR
CAACGGCGTAGCTTTG_2	GOR_M_SN474	0.933519	GOR
GTCTGTCCAGGAATCG_2	GOR_M_SN474	0.288463	GOR
GGAGGTAAGATTACCC_2	GOR_M_SN474	0.990912	GOR
AGTTCCCCATCTTAGG_2	GOR_M_SN474	0.363685	GOR
GATTGGTAGGCATTTC_2	GOR_M_SN474	0.328686	GOR
TAAGTCGAGATTAGTG_2	GOR_M_SN474	0.427079	GOR
TTTGATCGTAGTGGCA_2	GOR_M_SN474	0.176906	GOR
TGGTGATCAGTCTTCC_2	GOR_M_SN474	0.0643271	GOR
GGAGAACAGATTGATG_2	GOR_M_SN474	0.15417	GOR
TCAATTCGTAATTGGA_2	GOR_M_SN474	0.860812	GOR
AGACCCGTCCGGTAGC_2	GOR_M_SN474	0.280303	GOR
CAACGATTCAGAATAG_2	GOR_M_SN474	0.748263	GOR
TTCTTCCAGCCACAAG_2	GOR_M_SN474	0.371686	GOR
GAATAGATCTACGGGC_2	GOR_M_SN474	0.442781	GOR
CTTGAGACATCCGAAT_2	GOR_M_SN474	0.873718	GOR
GATAGAAGTACGTGAG_2	GOR_M_SN474	0.743092	GOR
ATTGGGTCAGTTAGAA_2	GOR_M_SN474	0.641636	GOR
ACACTGACAGGGTTGA_2	GOR_M_SN474	0.779863	GOR
CTCCACAAGGTGGGTT_2	GOR_M_SN474	0.272421	GOR
TTGTTCAAGGGCGAAG_2	GOR_M_SN474	0.255199	GOR
GTTCCGTTCCACACCT_2	GOR_M_SN474	0.278262	GOR
CGCATGGTCACATCAG_2	GOR_M_SN474	0.619001	GOR
ATCACTTAGTCTAGCT_2	GOR_M_SN474	0.951547	GOR
TTAGGCACACACGCCA_2	GOR_M_SN474	0.382414	GOR
TCCGTGTCATTCTTCA_2	GOR_M_SN474	0.518139	GOR
CTCTCAGAGGCAGGTT_2	GOR_M_SN474	0.492442	GOR
AGTGCCGAGGTACCTT_2	GOR_M_SN474	0.0524402	GOR
CCTCCTCCAAGCACCC_2	GOR_M_SN474	0.59557	GOR
GGGATGACAAAGGAGA_2	GOR_M_SN474	0.957994	GOR
AGTCTCCGTGATGGCA_2	GOR_M_SN474	0.68634	GOR
CCTACGTTCACAGAGG_2	GOR_M_SN474	0.72932	GOR
TGATCTTTCGGCATCG_2	GOR_M_SN474	0.389025	GOR
TATGTTCTCACGGTCG_2	GOR_M_SN474	0.279851	GOR
GCGATCGAGTCCGTCG_2	GOR_M_SN474	0.141354	GOR
CTCTCAGTCAAATGCC_2	GOR_M_SN474	0.492931	GOR
TCCCAGTCACCCAATA_2	GOR_M_SN474	0.627107	GOR
TTAATCCAGCGTGCTC_2	GOR_M_SN474	0.219107	GOR
TCTGCCATCGACACTA_2	GOR_M_SN474	0.218816	GOR
GTGTTCCGTGGTATGG_2	GOR_M_SN474	0.261201	GOR
TACTTCAAGCACAAAT_2	GOR_M_SN474	0.479043	GOR
GTATTTCTCTGCACCT_2	GOR_M_SN474	0.736999	GOR
CAAGGGAGTTCGTAAC_2	GOR_M_SN474	0.648119	GOR
AAGATAGCATTGCTGA_2	GOR_M_SN474	0.171239	GOR
GGGTATTAGCCACAAG_2	GOR_M_SN474	0.311031	GOR
GTGTTAGTCAGTCAGT_2	GOR_M_SN474	0.350939	GOR
CTCAAGAAGTCAGAGC_2	GOR_M_SN474	0.725683	GOR
TAAGTCGGTTGGACTT_2	GOR_M_SN474	0.674504	GOR
GGGTTTACAGGCTTGC_2	GOR_M_SN474	0.270584	GOR
GTAACCAGTGGGCTTC_2	GOR_M_SN474	0.97069	GOR
TCCGTGTCATAGTCGT_2	GOR_M_SN474	0.412261	GOR
ATGTCTTAGGCGACAT_2	GOR_M_SN474	0.0465149	GOR
GCTTGGGGTGGTTCTA_2	GOR_M_SN474	0.314336	GOR
TGAATGCGTTGTACGT_2	GOR_M_SN474	0.601372	GOR
AAGGTAAGTGCCGTTG_2	GOR_M_SN474	0.467942	GOR
TGGAGAGAGGTCGTAG_2	GOR_M_SN474	0.503168	GOR
TTGTGGAGTGAATATG_2	GOR_M_SN474	0.4755	GOR
AATGAAGGTCGCGTCA_2	GOR_M_SN474	0.174926	GOR
TGGGAAGAGAGACAAG_2	GOR_M_SN474	0.344217	GOR
TAAGCACTCGAGCCAC_2	GOR_M_SN474	0.292241	GOR
GGTGTCGGTCTTTATC_2	GOR_M_SN474	0.52133	GOR
CATGCGGTCGACCTAA_2	GOR_M_SN474	0.248642	GOR
GTGCTGGCAAGAGCTG_2	GOR_M_SN474	0.576911	GOR
TTGTGGAGTTCAGCTA_2	GOR_M_SN474	0.483078	GOR
ATGAGGGGTACCTAGT_2	GOR_M_SN474	0.50706	GOR
CCGATCTGTAGACAAT_2	GOR_M_SN474	0.432996	GOR
GACCTTCCAAGAGCTG_2	GOR_M_SN474	0.556865	GOR
CGGGCATAGGTGGCTA_2	GOR_M_SN474	0.339242	GOR
GCCGATGGTGAGCTCC_2	GOR_M_SN474	0.78539	GOR
TGTACAGAGCCATCCG_2	GOR_M_SN474	0.26518	GOR
TTGTGGACAACGGCTC_2	GOR_M_SN474	0.163684	GOR
CATACTTCAAGGTCTT_2	GOR_M_SN474	0.644894	GOR
ACGGAAGTCGCTACAA_2	GOR_M_SN474	0.157595	GOR
TGGGAAGGTGGGCTCT_2	GOR_M_SN474	0.647188	GOR
GCCATTCGTCCTATAG_2	GOR_M_SN474	0.917359	GOR
CGTGAATTCCATACAG_2	GOR_M_SN474	0.687447	GOR
AACCTGATCCCAGTGG_2	GOR_M_SN474	0.22112	GOR
ACTTTGTCACTTTATC_2	GOR_M_SN474	0.571017	GOR
GGGTCTGGTTTCTTAC_2	GOR_M_SN474	0.683404	GOR
GATAGAAGTTGATGTC_2	GOR_M_SN474	0.336674	GOR
GTTGCGGGTCAAGCGA_2	GOR_M_SN474	0.804363	GOR
TGACCCTAGCATCTTG_2	GOR_M_SN474	0.281407	GOR
GCAACATAGCATGAAT_2	GOR_M_SN474	0.544012	GOR
TTGTGGACATGTCGTA_2	GOR_M_SN474	0.442286	GOR
AAAGGTATCTTACCAT_2	GOR_M_SN474	0.30952	GOR
CCGATGGTCTTGAGCA_2	GOR_M_SN474	0.664126	GOR
TCTTCCTTCGAAGCCC_2	GOR_M_SN474	0.52355	GOR
CTGGCAGAGCGAATGC_2	GOR_M_SN474	0.360112	GOR
GCGAGAATCGAGAAGC_2	GOR_M_SN474	0.285682	GOR
GTTGCTCAGCGGCTCT_2	GOR_M_SN474	0.663659	GOR
CTACAGACACTCCTTG_2	GOR_M_SN474	0.365753	GOR
CACGGGTTCATTCGTT_2	GOR_M_SN474	0.70255	GOR
GGAGATGAGCTCGCAC_2	GOR_M_SN474	0.394499	GOR
TACCGGGGTTATAGCC_2	GOR_M_SN474	0.331546	GOR
TCGTAGAAGACGTCGA_2	GOR_M_SN474	0.296564	GOR
CAGCCAGTCACCATGA_2	GOR_M_SN474	0.209373	GOR
TACTTACCAGACCGCT_2	GOR_M_SN474	0.886506	GOR
TTCGATTGTTCCGCAG_2	GOR_M_SN474	0.643248	GOR
AGTAGCTAGCACCGAA_2	GOR_M_SN474	0.373715	GOR
GATCACAGTACTCGTA_2	GOR_M_SN474	0.660549	GOR
CATTGAGTCGGCTGTG_2	GOR_M_SN474	0.354669	GOR
TGGTACACATGGGAAC_2	GOR_M_SN474	0.233256	GOR
TGCATGAAGTAAAGCT_2	GOR_M_SN474	0.873591	GOR
TGGAGAGCATTCACAG_2	GOR_M_SN474	0.6796	GOR
ATTGGGTGTGTGAGCA_2	GOR_M_SN474	0.747072	GOR
TCCCATGTCTCCTGAC_2	GOR_M_SN474	0.127434	GOR
GAGAGGTCAACTGAAA_2	GOR_M_SN474	0.646378	GOR
AATGGCTCAACCCTCT_2	GOR_M_SN474	0.529984	GOR
ACGCACGCACGTTCGG_2	GOR_M_SN474	0.423721	GOR
ATACCGATCAAACCCA_2	GOR_M_SN474	0.243719	GOR
AACAAGAAGGGACAGG_2	GOR_M_SN474	0.430412	GOR
ACCACAATCTACCAGA_2	GOR_M_SN474	0.385904	GOR
CGGACACAGTTTGGCT_2	GOR_M_SN474	0.612965	GOR
TGTTCTAAGCGTATGG_2	GOR_M_SN474	0.279743	GOR
AGGCTGCGTCACAGTT_2	GOR_M_SN474	0.250508	GOR
CGACAGCGTTGGCCGT_2	GOR_M_SN474	0.894485	GOR
GTGTCCTGTGTCTTAG_2	GOR_M_SN474	0.438064	GOR
ATCGTAGGTGTTCCAA_2	GOR_M_SN474	0.304223	GOR
GATCATGCAGAGTTGG_2	GOR_M_SN474	0.691696	GOR
GAGACCCAGCGTGTCC_2	GOR_M_SN474	0.32871	GOR
GTTGTGATCTCACTCG_2	GOR_M_SN474	0.336755	GOR
GTTCTATTCTGCGAGC_2	GOR_M_SN474	0.463786	GOR
TTCTAGTGTGATCGTT_2	GOR_M_SN474	0.941753	GOR
ATACTTCAGTAGCATA_2	GOR_M_SN474	0.860667	GOR
GTCGCGACACACAGAG_2	GOR_M_SN474	0.474232	GOR
GGGTTATAGGTAAGAG_2	GOR_M_SN474	0.368115	GOR
ATCCACCCAGACGCTC_2	GOR_M_SN474	0.415959	GOR
ACATGCAGTGCTATTG_2	GOR_M_SN474	0.63351	GOR
GCCATTCTCTTTGGAG_2	GOR_M_SN474	0.440835	GOR
CAAAGAATCACCTTGC_2	GOR_M_SN474	0.580351	GOR
TTAGGCAGTTAAGACA_2	GOR_M_SN474	0.494575	GOR
TATCGCCAGAAATCCA_2	GOR_M_SN474	0.684918	GOR
AAGAACAGTTTCACTT_2	GOR_M_SN474	0.349802	GOR
AGCTACATCGTCAGAT_2	GOR_M_SN474	0.727683	GOR
TTCGCTGCAAAGCACG_2	GOR_M_SN474	0.921109	GOR
AGGGCCTTCGACTCCT_2	GOR_M_SN474	0.176966	GOR
TTCTAGTGTTGCATCA_2	GOR_M_SN474	0.0328925	GOR
TGTTCATTCCGATAGT_2	GOR_M_SN474	0.916173	GOR
TCCACGTCAGCGTACC_2	GOR_M_SN474	0.363025	GOR
GGAGGTAAGTCGCCCA_2	GOR_M_SN474	0.210234	GOR
CGCCATTTCACCTCGT_2	GOR_M_SN474	0.263218	GOR
GTTCGCTGTCCATAGT_2	GOR_M_SN474	0.552579	GOR
TCGCACTCACGTTGGC_2	GOR_M_SN474	0.854978	GOR
AGGTAGGAGCGTGTTT_2	GOR_M_SN474	0.22814	GOR
CCCTGATAGTTAGTGA_2	GOR_M_SN474	0.590672	GOR
TCCTTTCTCCGCGAGT_2	GOR_M_SN474	0.74216	GOR
CCCTGATCACGCACCA_2	GOR_M_SN474	0.402483	GOR
TAACGACAGACAGCGT_2	GOR_M_SN474	0.360954	GOR
TCCGGGACAGGAAGTC_2	GOR_M_SN474	0.351206	GOR
TACTTGTAGATACGAT_2	GOR_M_SN474	0.371075	GOR
CTCCTCCGTGCTTATG_2	GOR_M_SN474	0.645422	GOR
AGTACCAGTGGACTAG_2	GOR_M_SN474	0.659619	GOR
TCCTGCAGTCGGTGAA_2	GOR_M_SN474	0.819655	GOR
AACCAACAGAGCAACC_2	GOR_M_SN474	0.125014	GOR
CGGGACTAGATGCGAC_2	GOR_M_SN474	0.699695	GOR
TTACCATGTAACCCGC_2	GOR_M_SN474	0.724177	GOR
CATTCATCAAGTAGTA_2	GOR_M_SN474	0.258328	GOR
TGCTTGCAGCTGCCTG_2	GOR_M_SN474	0.214591	GOR
CTGCCTATCTTAAGGC_2	GOR_M_SN474	0.0447742	GOR
TTTGGTTTCATTCTTG_2	GOR_M_SN474	0.607368	GOR
TTCCTAACAGTGTATC_2	GOR_M_SN474	0.671944	GOR
TTGTGTTAGGGTAGCT_2	GOR_M_SN474	0.339205	GOR
GATCGTAGTTATGTCG_2	GOR_M_SN474	0.215764	GOR
CATTGAGGTCAAGTTC_2	GOR_M_SN474	0.464553	GOR
GATTGGTAGTGGATTA_2	GOR_M_SN474	0.836008	GOR
TCGTGCTAGTCATGGG_2	GOR_M_SN474	0.163593	GOR
TCAGCCTGTCCCGTGA_2	GOR_M_SN474	0.838693	GOR
CAAGACTAGTAAGACT_2	GOR_M_SN474	0.486313	GOR
GACGCTGAGAGTTCGG_2	GOR_M_SN474	0.21742	GOR
AACGTCACACATATCG_2	GOR_M_SN474	0.887667	GOR
CGAAGTTAGGCTTTCA_2	GOR_M_SN474	0.374251	GOR
GAATCGTAGAACAGGA_2	GOR_M_SN474	0.371636	GOR
TTTCACATCCCTTGTG_2	GOR_M_SN474	0.362668	GOR
TCCGATCCAATGAGCG_2	GOR_M_SN474	0.53033	GOR
TTTACGTGTTCTCGCT_2	GOR_M_SN474	0.279563	GOR
ACTTAGGGTCAACCAT_2	GOR_M_SN474	0.543457	GOR
TCATCCGCACATATGC_2	GOR_M_SN474	0.27298	GOR
AACACACAGCGGATCA_2	GOR_M_SN474	0.248618	GOR
TCACAAGTCACACGAT_2	GOR_M_SN474	0.104008	GOR
ATTGGGTAGCTGAAAT_2	GOR_M_SN474	0.508022	GOR
GCTTTCGGTTATGGTC_2	GOR_M_SN474	0.558119	GOR
CCCAACTGTAACAGGC_2	GOR_M_SN474	0.285815	GOR
AAACCCACAATCAGCT_2	GOR_M_SN474	0.610525	GOR
TGGGCGTGTTAAGACA_2	GOR_M_SN474	0.270867	GOR
ACGGTTATCTTACACT_2	GOR_M_SN474	0.213551	GOR
GCACTAAGTTTCGTTT_2	GOR_M_SN474	0.266619	GOR
GTAACCACATTGTAGC_2	GOR_M_SN474	0.659234	GOR
CAACGGCGTGGATGAC_2	GOR_M_SN474	0.327853	GOR
TCGCTCAAGAAATGGG_2	GOR_M_SN474	0.757061	GOR
TTCCGTGCATTGAGGG_2	GOR_M_SN474	0.827556	GOR
CCTCAGTGTAACCAGG_2	GOR_M_SN474	0.750063	GOR
ACTCCCAGTGTCACAT_2	GOR_M_SN474	0.4795	GOR
TGGGAGAGTTTGAACC_2	GOR_M_SN474	0.832708	GOR
GTTGAACTCTCCGATC_2	GOR_M_SN474	0.790609	GOR
TAGGTTGGTGTTGAGG_2	GOR_M_SN474	0.528076	GOR
TAGACCAAGGCTGGAT_2	GOR_M_SN474	0.581413	GOR
GTTCATTCATATTCGG_2	GOR_M_SN474	0.244981	GOR
GTATTTCTCCAGCCTT_2	GOR_M_SN474	0.49043	GOR
AGGGCCTTCGGACTTA_2	GOR_M_SN474	0.673295	GOR
TGTCCACGTCGGTGTC_2	GOR_M_SN474	0.223425	GOR
ATCACGAAGGATCATA_2	GOR_M_SN474	0.437892	GOR
TTTACCACACGCTGCA_2	GOR_M_SN474	0.0525354	GOR
GTCTACCAGCACCAGA_2	GOR_M_SN474	0.312377	GOR
TGGTACAGTGTTAGCT_2	GOR_M_SN474	0.488561	GOR
GATTGGTCATGGGTCC_2	GOR_M_SN474	0.358295	GOR
AAGCGAGGTCAGACGA_2	GOR_M_SN474	0.125219	GOR
ACACAGTCAATCTGCA_2	GOR_M_SN474	0.775752	GOR
AACAACCCATAGATCC_2	GOR_M_SN474	0.279931	GOR
GGTCACGCAGCTCATA_2	GOR_M_SN474	0.729622	GOR
TAACTTCTCCTGCTAC_2	GOR_M_SN474	0.880143	GOR
GGGATCCCACAAGCAG_2	GOR_M_SN474	0.278007	GOR
TTTGGTTAGGTAAGGA_2	GOR_M_SN474	0.562144	GOR
TGTGTGAAGCCTGAGA_2	GOR_M_SN474	0.205036	GOR
GTCTAGAGTTAAGGGC_2	GOR_M_SN474	0.260836	GOR
CTATCTATCTCATTTG_2	GOR_M_SN474	0.514403	GOR
CACTAAGAGAGAGGTA_2	GOR_M_SN474	0.54836	GOR
CTTTCAACAACCGTGC_2	GOR_M_SN474	0.32302	GOR
TGCGGGTAGCCTTTGA_2	GOR_M_SN474	0.16631	GOR
TACACCCTCTCTTCAA_2	GOR_M_SN474	0.688783	GOR
CCACACTCAGAATCGG_2	GOR_M_SN474	0.457833	GOR
TCTTGCGCAACCGATT_2	GOR_M_SN474	0.337986	GOR
CTAACTTAGAAACACT_2	GOR_M_SN474	0.330344	GOR
CATAAGCCACCAGACC_2	GOR_M_SN474	0.50306	GOR
ATGAAAGTCGTGTGAT_2	GOR_M_SN474	0.434443	GOR
CGGAGAAGTCGATTCA_2	GOR_M_SN474	0.646837	GOR
TGACTCCCACTACACA_2	GOR_M_SN474	0.740984	GOR
TACCTCGCAGGATGAC_2	GOR_M_SN474	0.68687	GOR
ACGGGTCTCCTGGTCT_2	GOR_M_SN474	0.79969	GOR
CCATAAGAGATGAATC_2	GOR_M_SN474	0.953676	GOR
GTTACCCTCTCTTGCG_2	GOR_M_SN474	0.796697	GOR
AGGTTGTGTACGGATG_2	GOR_M_SN474	0.0715323	GOR
TCAGGGCAGGCTTTCA_2	GOR_M_SN474	0.424031	GOR
TGGAACTTCCCTAGGG_2	GOR_M_SN474	0.220025	GOR
AGAAATGCAGACACCC_2	GOR_M_SN474	0.0606971	GOR
TCTGGCTTCATTGTTC_2	GOR_M_SN474	0.696027	GOR
TGATCAGAGATCCCAT_2	GOR_M_SN474	0.31768	GOR
GTGCACGGTTGGGTTT_2	GOR_M_SN474	0.393565	GOR
GGGACTCGTGTAAACA_2	GOR_M_SN474	0.343864	GOR
ACCATTTCAAGCTGCC_2	GOR_M_SN474	0.255824	GOR
GCATCGGGTCTGCAAT_2	GOR_M_SN474	0.113415	GOR
TGACAGTCAAGGACAC_2	GOR_M_SN474	0.423763	GOR
CTGCATCGTGACGTCC_2	GOR_M_SN474	0.785929	GOR
GTTCGCTAGAATTGCA_2	GOR_M_SN474	0.480392	GOR
GCTTTCGCACACCGCA_2	GOR_M_SN474	0.770984	GOR
TTACCGCAGGGCCAAT_2	GOR_M_SN474	0.489645	GOR
TTCCGTGTCAGGGATG_2	GOR_M_SN474	0.357177	GOR
GATCACAGTGATTCAC_2	GOR_M_SN474	0.050074	GOR
TCAATCTGTCCTGTTC_2	GOR_M_SN474	0.286497	GOR
ATGAAAGGTCTGTGAT_2	GOR_M_SN474	0.560067	GOR
CAGAGCCGTGACCGTC_2	GOR_M_SN474	0.861591	GOR
CAGATTGGTTAGAAAC_2	GOR_M_SN474	0.235879	GOR
GCACGTGAGGACTAAT_2	GOR_M_SN474	0.470022	GOR
CAGGGCTTCTTGTGCC_2	GOR_M_SN474	0.153531	GOR
CTCCTCCCAGCTGTAT_2	GOR_M_SN474	0.40469	GOR
CATTCTAAGAGAGAAC_2	GOR_M_SN474	0.637319	GOR
CCACACTAGGAGTACC_2	GOR_M_SN474	0.464953	GOR
CCTGTTGTCTCGGCTT_2	GOR_M_SN474	0.846335	GOR
GACTGATCACTCTAGA_2	GOR_M_SN474	0.853609	GOR
CTCATCGTCTTGGGCG_2	GOR_M_SN474	0.260126	GOR
ACGTAACTCTAATTCC_2	GOR_M_SN474	0.492533	GOR
AACTTCTTCGCGGTAC_2	GOR_M_SN474	0.562497	GOR
GCTACCTCACACACGC_2	GOR_M_SN474	0.463406	GOR
GTCAGCGGTTTAGTCG_2	GOR_M_SN474	0.282426	GOR
TTCAATCGTAGTCACT_2	GOR_M_SN474	0.321558	GOR
AACCTTTCACCCTAGG_2	GOR_M_SN474	0.0829312	GOR
GTTACCCGTGCATCTA_2	GOR_M_SN474	0.166893	GOR
ATGCGATGTCGTATTG_2	GOR_M_SN474	0.355696	GOR
CAAGCTAAGCCGTTGC_2	GOR_M_SN474	0.396636	GOR
CCTTCAGAGTCGCCCA_2	GOR_M_SN474	0.037838	GOR
TCAGCCTCAGTGGGTA_2	GOR_M_SN474	0.511404	GOR
AACCATGCAACCGTGC_2	GOR_M_SN474	0.098403	GOR
CTTCCTTGTTCAGTAC_2	GOR_M_SN474	0.718864	GOR
CATCGGGCAACTGATC_2	GOR_M_SN474	0.531249	GOR
CCTTGTGAGTTTCAGC_2	GOR_M_SN474	0.582634	GOR
GTGTGGCGTGAAAGTT_2	GOR_M_SN474	0.396849	GOR
CCCAACTGTATGACAA_2	GOR_M_SN474	0.0552801	GOR
ATTCCATAGGGACTGT_2	GOR_M_SN474	0.212875	GOR
TCTCAGCTCCATAGGT_2	GOR_M_SN474	0.730465	GOR
GTAACCATCAGACCCG_2	GOR_M_SN474	0.592294	GOR
GGCTGTGTCCTTATCA_2	GOR_M_SN474	0.490309	GOR
AACCTGACACGTAGAG_2	GOR_M_SN474	0.341676	GOR
CACATGATCCATTTGT_2	GOR_M_SN474	0.760045	GOR
GCCAGGTAGGGACTGT_2	GOR_M_SN474	0.343053	GOR
CACAGGCCAGTATACC_2	GOR_M_SN474	0.837476	GOR
CGATGCGTCCCGTGTT_2	GOR_M_SN474	0.0538916	GOR
CGGGTCACAAGAGGCT_2	GOR_M_SN474	0.279455	GOR
ACATCCCGTCGTTTCC_2	GOR_M_SN474	0.364599	GOR
AGAAATGGTCTGTAGT_2	GOR_M_SN474	0.159207	GOR
GCGTGCAGTAGACAAT_2	GOR_M_SN474	0.0974415	GOR
CCTATCGAGATAGTGT_2	GOR_M_SN474	0.495059	GOR
GCCCGAATCCATACTT_2	GOR_M_SN474	0.360711	GOR
TGGCGTGTCCGGCAGT_2	GOR_M_SN474	0.347273	GOR
GGTCACGGTTTAGTCG_2	GOR_M_SN474	0.406145	GOR
GGATCTAAGCTTGTGT_2	GOR_M_SN474	0.145586	GOR
AAGATAGCATGGCTAT_2	GOR_M_SN474	0.669822	GOR
TGGTAGTCAAAGCGTG_2	GOR_M_SN474	0.211636	GOR
CTGGACGGTTTCTTAC_2	GOR_M_SN474	0.677929	GOR
CACACAAGTTCTTCAT_2	GOR_M_SN474	0.721219	GOR
TATCCTAAGAGTCCGA_2	GOR_M_SN474	0.296986	GOR
AGACCATCAAGATGGC_2	GOR_M_SN474	0.244789	GOR
CCCGGAATCATAGGCT_2	GOR_M_SN474	0.521701	GOR
CAGCAGCGTACGATTC_2	GOR_M_SN474	0.614331	GOR
ACCTGAAGTTACCCAA_2	GOR_M_SN474	0.291477	GOR
GTTCCGTAGCACCCAC_2	GOR_M_SN474	0.116732	GOR
TTATTGCAGCGCGTTC_2	GOR_M_SN474	0.423708	GOR
TCACAAGTCAGACATC_2	GOR_M_SN474	0.604397	GOR
GTCTACCCAGACCATT_2	GOR_M_SN474	0.520827	GOR
TTAGGGTTCATCGCCT_2	GOR_M_SN474	0.387549	GOR
AGACTCAGTACCAGAG_2	GOR_M_SN474	0.583008	GOR
TACTTCAAGTGGTTCT_2	GOR_M_SN474	0.192732	GOR
AGTACCACACCGTACG_2	GOR_M_SN474	0.277431	GOR
CTGGACGCATGGCCAC_2	GOR_M_SN474	0.200953	GOR
TTGCCTGAGTGTTCCA_2	GOR_M_SN474	0.31507	GOR
GGTGTCGTCCCAGTGG_2	GOR_M_SN474	0.225444	GOR
TCGGGCAAGGCCTAAG_2	GOR_M_SN474	0.411077	GOR
CGATGGCCAGCGACAA_2	GOR_M_SN474	0.967999	GOR
TTCACCGGTCGCCTAG_2	GOR_M_SN474	0.684068	GOR
GTCATCCCAGCAATTC_2	GOR_M_SN474	0.404427	GOR
ATTCTTGCAAGTGCTT_2	GOR_M_SN474	0.190343	GOR
CCATAAGCATTCAGGT_2	GOR_M_SN474	0.430847	GOR
GGGACAAGTGTCCCTT_2	GOR_M_SN474	0.780497	GOR
ACTTATCGTGTCCGTG_2	GOR_M_SN474	0.754703	GOR
TTACTGTCATCATCTT_2	GOR_M_SN474	0.566474	GOR
GTAACACAGCACTCGC_2	GOR_M_SN474	0.307876	GOR
TTCACGCCAGGGTTGA_2	GOR_M_SN474	0.819814	GOR
ACGGGTCGTTCTTGTT_2	GOR_M_SN474	0.378722	GOR
AGTTCGAAGGAGCAAA_2	GOR_M_SN474	0.580955	GOR
CAAGAGGAGGTCCCTG_2	GOR_M_SN474	0.776329	GOR
ACCGTTCGTCGTGCCA_2	GOR_M_SN474	0.22681	GOR
TTTACGTGTCTGTAAC_2	GOR_M_SN474	0.398276	GOR
AGAAGCGTCTGCAGCG_2	GOR_M_SN474	0.826333	GOR
TTATTGCAGTCACGAG_2	GOR_M_SN474	0.327121	GOR
TATGTTCTCATGCTAG_2	GOR_M_SN474	0.420672	GOR
GGGCTACAGCGAGTAC_2	GOR_M_SN474	0.991934	GOR
TTGCATTAGACGAGCT_2	GOR_M_SN474	0.499423	GOR
GACGCTGTCCCTCAAC_2	GOR_M_SN474	0.735152	GOR
TGCTCCATCAGCGGAA_2	GOR_M_SN474	0.252458	GOR
CATGAGTGTGTATACC_2	GOR_M_SN474	0.749411	GOR
AAGTACCAGTTGGGAC_2	GOR_M_SN474	0.391746	GOR
GTACAGTCAAAGCTCT_2	GOR_M_SN474	0.507625	GOR
CCTCAGTTCCTGTACC_2	GOR_M_SN474	0.316015	GOR
GCTTTCGGTCCGGATC_2	GOR_M_SN474	0.366454	GOR
CAGAGCCTCTAGCATG_2	GOR_M_SN474	0.55487	GOR
TCGGGACAGTCGTTAC_2	GOR_M_SN474	0.390805	GOR
TCACATTGTGTTCATG_2	GOR_M_SN474	0.129438	GOR
TGCTTCGGTACGCTAT_2	GOR_M_SN474	0.57663	GOR
TCGAAGTCACGTAACT_2	GOR_M_SN474	0.87098	GOR
AATCGTGAGTGAGTTA_2	GOR_M_SN474	0.743815	GOR
TCGGATAAGGTACAAT_2	GOR_M_SN474	0.17625	GOR
ATCACAGTCATTTCGT_2	GOR_M_SN474	0.392171	GOR
TTCAATCTCTTGGGCG_2	GOR_M_SN474	0.456848	GOR
AGACACTGTTGTGCAT_2	GOR_M_SN474	0.622345	GOR
CGTGATACACTCAAGT_2	GOR_M_SN474	0.66297	GOR
AGGGCCTAGATGGGCT_2	GOR_M_SN474	0.703733	GOR
CTCCGATCACTGGCCA_2	GOR_M_SN474	0.649812	GOR
GAAACCTAGTTGCGAG_2	GOR_M_SN474	0.791332	GOR
AGTGATCTCACTTATC_2	GOR_M_SN474	0.148636	GOR
CCTGCATGTTCAATCG_2	GOR_M_SN474	0.536104	GOR
GGTGTCGAGCCTCGTG_2	GOR_M_SN474	0.791362	GOR
CCCTAACGTTGCGAAG_2	GOR_M_SN474	0.359234	GOR
GGGCTACGTGCTGCAC_2	GOR_M_SN474	0.703985	GOR
TTCTCTCGTCTCGGGT_2	GOR_M_SN474	0.390767	GOR
AGGGTTTGTCCAGCGT_2	GOR_M_SN474	0.331283	GOR
AGTTCCCTCTGCCCTA_2	GOR_M_SN474	0.471733	GOR
AGATCCAAGTGCACCC_2	GOR_M_SN474	0.252451	GOR
TCGTCCAAGTCCCGGT_2	GOR_M_SN474	0.512882	GOR
TTTGACTCATTGGCAT_2	GOR_M_SN474	0.403928	GOR
CAGCGTGAGGTGCCAA_2	GOR_M_SN474	0.350075	GOR
AGTAACCCAAAGGCTG_2	GOR_M_SN474	0.456831	GOR
GATCCCTAGCTCGACC_2	GOR_M_SN474	0	GOR
CTGTCGTTCCTTCTTC_2	GOR_M_SN474	0.437072	GOR
GGTAGAGAGCCTGTCG_2	GOR_M_SN474	0.809034	GOR
GTAGATCTCGCAGTGC_2	GOR_M_SN474	0.582136	GOR
GAGCCTGGTCTTCAAG_2	GOR_M_SN474	0.367865	GOR
CGGAATTAGCCAAGTG_2	GOR_M_SN474	0.457221	GOR
TCTCCGAAGACACACG_2	GOR_M_SN474	0.364279	GOR
GTATTGGGTTCGGTTA_2	GOR_M_SN474	0.435972	GOR
GGGCTACCAGCAGACA_2	GOR_M_SN474	0.547271	GOR
CTGCTCAAGTTTGGCT_2	GOR_M_SN474	0.49388	GOR
CATGCAACATTGCCGG_2	GOR_M_SN474	0.904544	GOR
CGTGAATGTCAGACTT_2	GOR_M_SN474	0.412363	GOR
TGAGGTTCATCCGATA_2	GOR_M_SN474	0.647199	GOR
TGGAGAGAGACCAGCA_2	GOR_M_SN474	0.539881	GOR
TCGTGCTGTCTAGGCC_2	GOR_M_SN474	0.559578	GOR
GAAATGACAGAGAGGG_2	GOR_M_SN474	0.176665	GOR
TTACCGCGTCACCGAC_2	GOR_M_SN474	0.705121	GOR
ATCACTTTCGAAATCC_2	GOR_M_SN474	0.388389	GOR
GTGCGTGAGACTTCAC_2	GOR_M_SN474	0.697955	GOR
AACAAGAAGAAATTGC_2	GOR_M_SN474	0.964624	GOR
GGCACGTAGACAGTCG_2	GOR_M_SN474	0.43821	GOR
AGTGACTGTGAACGGT_2	GOR_M_SN474	0.0117392	GOR
TGATGGTTCGCCTATC_2	GOR_M_SN474	0.255744	GOR
GATTGGTCATACCGTA_2	GOR_M_SN474	0.616033	GOR
TATCTTGTCATGAAAG_2	GOR_M_SN474	0.706649	GOR
AACCATGAGCCAGAGT_2	GOR_M_SN474	0.644928	GOR
AGCGCCAAGGGATCAC_2	GOR_M_SN474	0.508192	GOR
ACGATGTTCTGGCCAG_2	GOR_M_SN474	0.367649	GOR

### Sheet: Suppl. Table 12
Supplementary Table 12: Zonation scores per hepatocyte cell in guinea pig.
Cell_barcode	Replicate	Zonation_score	Species
CCTCTCCTCTCTCTTC_1	GUI_F_SN426	0.367719	GUI
CTAACCCAGGTTCAGG_1	GUI_F_SN426	0.609593	GUI
AGACCATCATACCAGT_1	GUI_F_SN426	0.916347	GUI
TACCCACCATCTCCCA_1	GUI_F_SN426	0.575609	GUI
TTGACCCGTGCACATT_1	GUI_F_SN426	0.368253	GUI
GCATGATCATCACGGC_1	GUI_F_SN426	0.164899	GUI
CAATACGTCATGACAC_1	GUI_F_SN426	0.457956	GUI
TCATTCACACTTGAAC_1	GUI_F_SN426	0.600245	GUI
CACACAAAGGAGGGTG_1	GUI_F_SN426	0.414247	GUI
AGGTCTATCAACACCA_1	GUI_F_SN426	0.800678	GUI
TGCATGAGTAGCGCTC_1	GUI_F_SN426	0.484386	GUI
AGTAACCAGTAACCTC_1	GUI_F_SN426	0.393672	GUI
GTCAAACAGCACAAAT_1	GUI_F_SN426	0.726233	GUI
TCTCAGCTCCTAACAG_1	GUI_F_SN426	0.703697	GUI
TGTTCCGTCCATTTGT_1	GUI_F_SN426	0.407649	GUI
CCACGTTAGATGCTTC_1	GUI_F_SN426	0.500715	GUI
CATCAAGGTACATACC_1	GUI_F_SN426	0.328097	GUI
ACCTACCAGGTTCTAC_1	GUI_F_SN426	0.806135	GUI
CAGATACGTGGTTTAC_1	GUI_F_SN426	0.828737	GUI
CAGTTCCCAACGCATT_1	GUI_F_SN426	0.120754	GUI
ACAGGGATCGCTGTCT_1	GUI_F_SN426	0.22845	GUI
AGGGTTTCATGTGCTA_1	GUI_F_SN426	0.388103	GUI
CGCCATTAGGTTAAAC_1	GUI_F_SN426	0.611296	GUI
TCATCCGGTAACGATA_1	GUI_F_SN426	0.932013	GUI
TAGAGTCAGCTAGAGC_1	GUI_F_SN426	0.289529	GUI
TCTTTGACACAGTATC_1	GUI_F_SN426	0.543283	GUI
GTCTGTCTCGCACTCT_1	GUI_F_SN426	0.72006	GUI
TCATCCGGTATAGGAT_1	GUI_F_SN426	0.435812	GUI
ATGAGTCTCAAAGCCT_1	GUI_F_SN426	0.67327	GUI
AGATCCAAGAACTCCT_1	GUI_F_SN426	0.835093	GUI
ATTGTTCCAGGTTTAC_1	GUI_F_SN426	0.742656	GUI
CATTCTAGTAGGTGCA_1	GUI_F_SN426	0.494624	GUI
TCAGGTAGTCATAGTC_1	GUI_F_SN426	0.615918	GUI
TTGATGGGTGTGCTTA_1	GUI_F_SN426	0.783356	GUI
GACCTTCTCATCTCTA_1	GUI_F_SN426	0.251333	GUI
CTCCTCCTCATGGGAG_1	GUI_F_SN426	0.577504	GUI
GTTCTATAGGGCGAAG_1	GUI_F_SN426	0.326579	GUI
TTCCTTCGTATAGGAT_1	GUI_F_SN426	0.711625	GUI
CCCTAACCACAACGTT_1	GUI_F_SN426	0.23399	GUI
TCCTGCAAGGTATCTC_1	GUI_F_SN426	0.770463	GUI
TTCCTAAGTGACAGCA_1	GUI_F_SN426	0.685135	GUI
GTCAGCGCAAGTCCCG_1	GUI_F_SN426	0.506225	GUI
AGCCAATTCCAGTGCG_1	GUI_F_SN426	0.639743	GUI
ACCTACCCATGCACTA_1	GUI_F_SN426	0.519546	GUI
TACTTCACACATAGCT_1	GUI_F_SN426	0.886648	GUI
CATCCACAGATTACCC_1	GUI_F_SN426	0.72255	GUI
GATTCTTTCGGAGTGA_1	GUI_F_SN426	0.502525	GUI
TTCCGTGAGGTTTGAA_1	GUI_F_SN426	0.568864	GUI
CTCCATGGTTGACGGA_1	GUI_F_SN426	0.599753	GUI
AGTTAGCGTTCAGCTA_1	GUI_F_SN426	0.472647	GUI
AGCTTCCGTTGCATGT_1	GUI_F_SN426	0.552335	GUI
CTACTATTCGAGTTGT_1	GUI_F_SN426	0.610923	GUI
TGATTTCAGGCATGCA_1	GUI_F_SN426	0.222061	GUI
TCCTTTCTCGACCAAT_1	GUI_F_SN426	0.863044	GUI
CATGGTATCCACACAA_1	GUI_F_SN426	0.69435	GUI
GCCAGGTTCTACTATC_1	GUI_F_SN426	0.39246	GUI
GGGTGAAGTGTGAGCA_1	GUI_F_SN426	0.436554	GUI
TATCTTGTCATGCATG_1	GUI_F_SN426	0.349384	GUI
TGATTCTAGCACACAG_1	GUI_F_SN426	0.726473	GUI
ATCGGATCAGAACTTC_1	GUI_F_SN426	0.576506	GUI
TGCAGTATCTGCAGCG_1	GUI_F_SN426	0.126125	GUI
TGATTCTCATTATGCG_1	GUI_F_SN426	0.541419	GUI
ACAGAAAAGTAACAGT_1	GUI_F_SN426	0.593489	GUI
CATTGTTAGAGCATAT_1	GUI_F_SN426	0.493293	GUI
CCTGCATTCCCTCAAC_1	GUI_F_SN426	0.847303	GUI
TCTACATGTCACCGCA_1	GUI_F_SN426	0.480661	GUI
GTCACGGGTCACCCTT_1	GUI_F_SN426	0.882052	GUI
TGATGCATCGAGTCTA_1	GUI_F_SN426	0.688182	GUI
TGGTTAGGTTAACCTG_1	GUI_F_SN426	0.474675	GUI
TCCCAGTGTCGTTCAA_1	GUI_F_SN426	0.234694	GUI
TGTTCTACAACACAAA_1	GUI_F_SN426	0.53123	GUI
GACCAATTCATCTACT_1	GUI_F_SN426	0.275345	GUI
ACTCCCACATGGAATA_1	GUI_F_SN426	0.677979	GUI
TACAGGTGTTGGCTAT_1	GUI_F_SN426	0.357206	GUI
GCATGATGTCCTGTCT_1	GUI_F_SN426	0.292949	GUI
CTTCGGTCACCAATTG_1	GUI_F_SN426	0.728335	GUI
ACGGTCGGTAACGTTC_1	GUI_F_SN426	0.398538	GUI
ATCACGAAGATTACCC_1	GUI_F_SN426	0.730962	GUI
TCGCTCAGTCGCGTTG_1	GUI_F_SN426	0.400493	GUI
TCAGCAAGTCATAGTC_1	GUI_F_SN426	0.507038	GUI
TTGTTTGCAGTCGTTA_1	GUI_F_SN426	0.407828	GUI
GACTCAATCCGCACTT_1	GUI_F_SN426	0.933896	GUI
AACCCAAAGGTCGCCT_1	GUI_F_SN426	0.556611	GUI
CGTTCTGGTGCCTGCA_1	GUI_F_SN426	0.457531	GUI
ATCGTAGCATAGATGA_1	GUI_F_SN426	0.36246	GUI
ACACAGTAGTAATACG_1	GUI_F_SN426	0.948047	GUI
TTGCTGCAGCCTTTCC_1	GUI_F_SN426	0.545088	GUI
AACAAGACACGCGCTA_1	GUI_F_SN426	0.73863	GUI
GTTCCGTTCTGGAGAG_1	GUI_F_SN426	0.600655	GUI
GCACATATCTTGGATG_1	GUI_F_SN426	0.617531	GUI
AGGGTCCCAAGAAATC_1	GUI_F_SN426	0.70336	GUI
TGTTACTTCCGATCGG_1	GUI_F_SN426	0.353268	GUI
GCTCAAACATCCGTGG_1	GUI_F_SN426	0.674368	GUI
TCATTGTGTACTCAAC_1	GUI_F_SN426	0.874661	GUI
ATCTTCATCCCTAGGG_1	GUI_F_SN426	0.589019	GUI
AGGGCCTCACAAGTGG_1	GUI_F_SN426	0.642399	GUI
CAGTTCCAGGTAAGTT_1	GUI_F_SN426	0.642846	GUI
TCTATACAGACGAAGA_1	GUI_F_SN426	0.443042	GUI
GTGGAGATCTTCTAAC_1	GUI_F_SN426	0.424771	GUI
CTGTGGGGTACTAACC_1	GUI_F_SN426	0.435165	GUI
GGGACCTTCCGTGGTG_1	GUI_F_SN426	0.599348	GUI
GCGGATCAGCTGTCCG_1	GUI_F_SN426	0.383231	GUI
ACCATTTGTTATCCAG_1	GUI_F_SN426	0.896282	GUI
GGTTAACAGGGAGAAT_1	GUI_F_SN426	0.843359	GUI
ATCCTATAGCGAAACC_1	GUI_F_SN426	0.425665	GUI
TTGGGCGTCCGCTAGG_1	GUI_F_SN426	0.889418	GUI
TGTGCGGGTAGTCCTA_1	GUI_F_SN426	0.632039	GUI
TTCTTGAGTGTTCATG_1	GUI_F_SN426	0.644577	GUI
ATTCTTGCACCTATCC_1	GUI_F_SN426	0.668276	GUI
TATCGCCCACGACAAG_1	GUI_F_SN426	0.59131	GUI
GACATCAGTGCAACGA_1	GUI_F_SN426	0.363402	GUI
CAGATACGTCGAAGCA_1	GUI_F_SN426	0.455834	GUI
AAGCCATCATGCGGTC_1	GUI_F_SN426	0.238506	GUI
TCCTTTCTCGTACACA_1	GUI_F_SN426	0.776187	GUI
CCTTGTGGTGTCACAT_1	GUI_F_SN426	0.392232	GUI
GTAGATCAGTAGCCAG_1	GUI_F_SN426	0.765462	GUI
GAGACTTAGAGGGTAA_1	GUI_F_SN426	0.353335	GUI
AAGTGAAAGCACGGAT_1	GUI_F_SN426	0.372467	GUI
TCCCATGGTGACTATC_1	GUI_F_SN426	0.737862	GUI
ACGTACACAGCAGAAC_1	GUI_F_SN426	0.208642	GUI
GAGTCTACACCAGCCA_1	GUI_F_SN426	0.586946	GUI
GGTCACGTCCCGAAAT_1	GUI_F_SN426	0.629813	GUI
ATGGTTGTCTAGACCA_1	GUI_F_SN426	0.205217	GUI
GAGAGGTAGATTTGCC_1	GUI_F_SN426	0.640623	GUI
AATAGAGTCTCCAATT_1	GUI_F_SN426	0.692407	GUI
AACAACCCAGGCGATA_1	GUI_F_SN426	0.820685	GUI
GGAAGTGAGTGCTAGG_1	GUI_F_SN426	0.909999	GUI
CTACATTTCGACACCG_1	GUI_F_SN426	0.749814	GUI
TGAGGAGTCTCTGACC_1	GUI_F_SN426	0.593471	GUI
TAACTTCAGTGGTCAG_1	GUI_F_SN426	0.589324	GUI
AGGAATATCTTGCAGA_1	GUI_F_SN426	0.603243	GUI
TTCAATCCAATAGGGC_1	GUI_F_SN426	0.320344	GUI
ACGTCCTCAATAGAGT_1	GUI_F_SN426	0.484011	GUI
CACGTTCAGATTAGTG_1	GUI_F_SN426	0.346359	GUI
GCATGATCAATCAAGA_1	GUI_F_SN426	0.835133	GUI
TGTAAGCTCAATGTCG_1	GUI_F_SN426	0.938881	GUI
GAGGCAATCCTACACC_1	GUI_F_SN426	0.531005	GUI
TCCTCGATCGTTAGTG_1	GUI_F_SN426	0.476656	GUI
CATCCACTCCATTTCA_1	GUI_F_SN426	0.898182	GUI
TATTTCGAGGAGTATT_1	GUI_F_SN426	0.608546	GUI
GTGTAACAGTCACTAC_1	GUI_F_SN426	0.831629	GUI
TCTCACGCACATAACC_1	GUI_F_SN426	0.294252	GUI
GTGGTTATCCACTTTA_1	GUI_F_SN426	0.826551	GUI
GGTGTCGCATACCAGT_1	GUI_F_SN426	0.374095	GUI
TGATGCACACACTGGC_1	GUI_F_SN426	0.419163	GUI
CTCAACCGTACAGGTG_1	GUI_F_SN426	0.736048	GUI
TGTCCTGCACGCTGAC_1	GUI_F_SN426	0.492862	GUI
TCACACCTCGAGTGAG_1	GUI_F_SN426	0.347753	GUI
CCGGACATCTTTGCGC_1	GUI_F_SN426	0.062362	GUI
TTGGGCGTCTGGCCGA_1	GUI_F_SN426	0.518468	GUI
CATACCCTCCGATTAG_1	GUI_F_SN426	0.318308	GUI
TACAGGTTCAAGATAG_1	GUI_F_SN426	0.630467	GUI
TATTCCAGTCTCAGAT_1	GUI_F_SN426	0.419356	GUI
TTACAGGGTGCATCTA_1	GUI_F_SN426	0.290348	GUI
TTGTTCAAGATTCGCT_1	GUI_F_SN426	0.341259	GUI
ATTCTTGTCTGTCTCG_1	GUI_F_SN426	0.654638	GUI
AGACCCGCAACACACT_1	GUI_F_SN426	0.941727	GUI
TCTACCGTCAGCTTCC_1	GUI_F_SN426	0.565198	GUI
CTACATTTCAGGGTAG_1	GUI_F_SN426	0.309516	GUI
TTAGGGTTCTTTCGAT_1	GUI_F_SN426	0.605241	GUI
TTCCACGTCCTACACC_1	GUI_F_SN426	0.652593	GUI
ATCGTGAGTCGGTACC_1	GUI_F_SN426	0.677744	GUI
GTAACCAGTAGGTAGC_1	GUI_F_SN426	0.485381	GUI
TGGGCTGAGACCATGG_1	GUI_F_SN426	0.54342	GUI
TCCTGCAGTCGGCTAC_1	GUI_F_SN426	0.365738	GUI
AATGCCATCACCACAA_1	GUI_F_SN426	0.485891	GUI
TTCAGGAGTCTGTCAA_1	GUI_F_SN426	0.146545	GUI
GTCAAGTTCGCTATTT_1	GUI_F_SN426	0.491207	GUI
AGTGCCGCATAGAAAC_1	GUI_F_SN426	0.234451	GUI
TTGCATTGTGTCCCTT_1	GUI_F_SN426	0.730213	GUI
ACTCCCAAGCCTGTGC_1	GUI_F_SN426	0.633488	GUI
TGTTTGTTCACCTCTG_1	GUI_F_SN426	0.73324	GUI
CACGTTCGTTGGTGTT_1	GUI_F_SN426	0.0932728	GUI
GTCTTTAAGACTAAGT_1	GUI_F_SN426	0.60829	GUI
ATTTCTGGTCGCATGC_1	GUI_F_SN426	0.833793	GUI
AGACACTAGTTAACGA_1	GUI_F_SN426	0.719284	GUI
TATCAGGAGCTCGCAC_1	GUI_F_SN426	0.620959	GUI
GTAACCATCTTAGCAG_1	GUI_F_SN426	0.311459	GUI
GATCCCTTCTGCCTCA_1	GUI_F_SN426	0.773119	GUI
CAACAACGTTAGAAGT_1	GUI_F_SN426	0.285072	GUI
TAATCTCTCCGTCAAA_1	GUI_F_SN426	0.871564	GUI
GGGATCCAGGTGCCAA_1	GUI_F_SN426	0.40301	GUI
GTCAAGTAGAATCCCT_1	GUI_F_SN426	0.907431	GUI
CTGCCATAGGGTAGCT_1	GUI_F_SN426	0.430074	GUI
ATTGGGTCAGAAACCG_1	GUI_F_SN426	0.370313	GUI
TATCTGTCATCAGTGT_1	GUI_F_SN426	0.50079	GUI
TGTGGCGCATACCGTA_1	GUI_F_SN426	0.225299	GUI
GGAGAACAGAAGTATC_1	GUI_F_SN426	0.481824	GUI
ACTACGAAGTGGACTG_1	GUI_F_SN426	0.441537	GUI
TCTATCACAGTAGAGC_1	GUI_F_SN426	0.681124	GUI
TTAGGGTCACGCGGTT_1	GUI_F_SN426	0.743714	GUI
GTATTTCTCGAGTACT_1	GUI_F_SN426	0.667459	GUI
TCTGTCGAGCCAGTAG_1	GUI_F_SN426	0.408315	GUI
TACATTCTCTCATTAC_1	GUI_F_SN426	0.801176	GUI
AAGTACCTCACCATAG_1	GUI_F_SN426	0.859809	GUI
GATAGCTGTCCTATAG_1	GUI_F_SN426	0.128032	GUI
CCACACTTCAAGATAG_1	GUI_F_SN426	0.376673	GUI
AGGGTTTGTCTTCTAT_1	GUI_F_SN426	0.364952	GUI
TACATTCCATGCACTA_1	GUI_F_SN426	0.164692	GUI
CACGGGTTCAATCAGC_1	GUI_F_SN426	0.677503	GUI
GGGAGTATCCAGTACA_1	GUI_F_SN426	0.383747	GUI
CGAGGAATCATGGATC_1	GUI_F_SN426	0.332042	GUI
GAGGGATAGTCTGCGC_1	GUI_F_SN426	0.488383	GUI
CGTTAGAGTTAAGTCC_1	GUI_F_SN426	0.283952	GUI
AACGAAACACTCCCTA_1	GUI_F_SN426	0.842605	GUI
GTGAGTTCAGTTGGTT_1	GUI_F_SN426	0.664471	GUI
TTGCATTCACGTACAT_1	GUI_F_SN426	0.705862	GUI
TGGAACTCATGACCCG_1	GUI_F_SN426	0.151444	GUI
TCGTAGATCGTACCTC_1	GUI_F_SN426	0.39355	GUI
AGCATCATCTAGATCG_1	GUI_F_SN426	0.309402	GUI
ATTATCCAGCACCTGC_1	GUI_F_SN426	0.801513	GUI
ACAAGCTCAACGATCT_1	GUI_F_SN426	0.588958	GUI
GAGGGTAGTTCTCTCG_1	GUI_F_SN426	0.671428	GUI
CCACAAACAGGGAGAG_1	GUI_F_SN426	0.431978	GUI
TTGCCTGAGCATCCCG_1	GUI_F_SN426	0.559428	GUI
CTCCAACTCCACCTGT_1	GUI_F_SN426	0.834192	GUI
TCGGGACTCCGCAGTG_1	GUI_F_SN426	0.589031	GUI
GTCATCCCAAGGCTTT_1	GUI_F_SN426	0.599165	GUI
CAGAGCCAGACATCAA_1	GUI_F_SN426	0.450535	GUI
AACCTTTAGACGCCCT_1	GUI_F_SN426	0.725426	GUI
AGACAAACAGCAATTC_1	GUI_F_SN426	0.662457	GUI
GGTGGCTTCTCTATAC_1	GUI_F_SN426	0.566696	GUI
ACAGAAAGTAGTGCGA_1	GUI_F_SN426	0.555212	GUI
ATTACCTAGTCAGCCC_1	GUI_F_SN426	0.647912	GUI
TCATGTTGTGGACTGA_1	GUI_F_SN426	0.554405	GUI
GCATGATTCATTGTTC_1	GUI_F_SN426	0.547891	GUI
GCGTGCATCCGAGATT_1	GUI_F_SN426	0.671875	GUI
AATTTCCGTTGCCTAA_1	GUI_F_SN426	0.480534	GUI
TCACGGGAGCTACGTT_1	GUI_F_SN426	0.581481	GUI
GAGTGAGCAGACCTAT_1	GUI_F_SN426	0.321875	GUI
CTCCCTCCACAATTCG_1	GUI_F_SN426	0.815183	GUI
GGTAATCCAGTATACC_1	GUI_F_SN426	0.662126	GUI
CAAGACTCAATGTTGC_1	GUI_F_SN426	0.881663	GUI
ACGTAGTGTTTACTGG_1	GUI_F_SN426	0.257332	GUI
ACATGCAAGGCCATAG_1	GUI_F_SN426	0.351402	GUI
ATACCGACAACACAAA_1	GUI_F_SN426	0.417784	GUI
AAAGAACAGCGAAACC_1	GUI_F_SN426	0.132558	GUI
AGGTCTAAGTTCGCAT_1	GUI_F_SN426	0.610288	GUI
AACGAAATCTGGGCAC_1	GUI_F_SN426	0.664084	GUI
GATAGCTTCACAGAGG_1	GUI_F_SN426	0.577292	GUI
ATCACTTTCGTCCATC_1	GUI_F_SN426	0.807895	GUI
ATTTACCTCCATTTAC_1	GUI_F_SN426	0.058007	GUI
AACCACATCCGTTGAA_1	GUI_F_SN426	0.77383	GUI
CTACCTGTCTCCGAGG_1	GUI_F_SN426	0.390514	GUI
GGGACCTTCGCTCTAC_1	GUI_F_SN426	0.771395	GUI
GAACTGTCATGGTACT_1	GUI_F_SN426	0.837579	GUI
ATTGTTCGTTAATGAG_1	GUI_F_SN426	0.535667	GUI
TCCATGCCAGACGCTC_1	GUI_F_SN426	0.925991	GUI
CCTCCTCTCAAACCCA_1	GUI_F_SN426	0.795798	GUI
GAAGCCCAGTAGGGTC_1	GUI_F_SN426	0.545681	GUI
TCAGCAAGTGCTCGTG_1	GUI_F_SN426	0.268939	GUI
AGTGCCGTCACGAGGA_1	GUI_F_SN426	0.786399	GUI
CTCATTAGTTTGATCG_1	GUI_F_SN426	0.507795	GUI
TCAAGCAAGCCATTCA_1	GUI_F_SN426	0.768956	GUI
ATGTCCCTCTCTCTTC_1	GUI_F_SN426	0.981587	GUI
TCGAACACACTCGATA_1	GUI_F_SN426	0.586486	GUI
ACTATTCCACGTACAT_1	GUI_F_SN426	0.460964	GUI
CCGCAAGTCGTTCTCG_1	GUI_F_SN426	0.712318	GUI
GCAACCGGTGGCCTCA_1	GUI_F_SN426	0.677616	GUI
CATTTCAGTTGGTACT_1	GUI_F_SN426	0.512441	GUI
ATTCATCCAACCAATC_1	GUI_F_SN426	0.240022	GUI
TACCCGTTCAGAGTGG_1	GUI_F_SN426	0.57827	GUI
CCTCACAAGGCTTCCG_1	GUI_F_SN426	0.686312	GUI
CATGGTATCTCTCGAC_1	GUI_F_SN426	0.335464	GUI
TGTGTGAAGGATACAT_1	GUI_F_SN426	0.811973	GUI
CATGCTCTCTTGGATG_1	GUI_F_SN426	0.591304	GUI
GTCAAACGTTCGAAGG_1	GUI_F_SN426	0.149449	GUI
CTCAGTCCAGCAGTTT_1	GUI_F_SN426	0.900172	GUI
TCGAAGTGTAGACGTG_1	GUI_F_SN426	0.281107	GUI
TTTACGTGTCCGACGT_1	GUI_F_SN426	0.786785	GUI
AACCCAAGTAACAGGC_1	GUI_F_SN426	0.170214	GUI
CCTCAACAGACTAGAT_1	GUI_F_SN426	0.591543	GUI
TCGACCTCACAAGTTC_1	GUI_F_SN426	0.0618524	GUI
CGATGGCTCACACCCT_1	GUI_F_SN426	0.698773	GUI
CGCCATTCACTTTATC_1	GUI_F_SN426	0.842435	GUI
GTGGTTACATTACTCT_1	GUI_F_SN426	0.508256	GUI
GTCGCGATCAAAGCCT_1	GUI_F_SN426	0.0826286	GUI
ATCACGACAGGGATAC_1	GUI_F_SN426	0.524554	GUI
TCTACCGTCCCTTGGT_1	GUI_F_SN426	0.58502	GUI
GTGCTGGAGACATCCT_1	GUI_F_SN426	0.914026	GUI
ATTCTTGAGTACTCGT_1	GUI_F_SN426	0.663449	GUI
ATTCTACCACCAGGTC_1	GUI_F_SN426	0.312132	GUI
ATCCCTGTCCGTGCGA_1	GUI_F_SN426	0.76512	GUI
CTACTATCACGCCACA_1	GUI_F_SN426	0.991975	GUI
TTCTAGTAGCAGTCTT_1	GUI_F_SN426	0.68343	GUI
TGACCCTTCCTACAAG_1	GUI_F_SN426	0.75747	GUI
ACGCACGGTTATAGCC_1	GUI_F_SN426	0.379866	GUI
TCTGGCTTCGGCATTA_1	GUI_F_SN426	0.477468	GUI
GGTTCTCAGACTCTAC_1	GUI_F_SN426	0.346866	GUI
CATGAGTCAATTGCCA_1	GUI_F_SN426	0.800161	GUI
GTTACAGAGAAACTAC_1	GUI_F_SN426	0.946835	GUI
CGAGGCTCATCATTTC_1	GUI_F_SN426	0.339353	GUI
CTTACCGCATATCTGG_1	GUI_F_SN426	0.729037	GUI
CTAACCCTCTGTAAGC_1	GUI_F_SN426	0.796982	GUI
ACTATGGTCTCCTGCA_1	GUI_F_SN426	0.374782	GUI
ATCATTCTCTCCTGCA_1	GUI_F_SN426	0.844207	GUI
CTCATTATCCTACCGT_1	GUI_F_SN426	0.813094	GUI
ACGTACAGTTCGCGTG_1	GUI_F_SN426	0.507349	GUI
TGGTAGTGTCAGCTTA_1	GUI_F_SN426	0.50123	GUI
CTTACCGAGGACAACC_1	GUI_F_SN426	0.391607	GUI
AGCTTCCAGGTACATA_1	GUI_F_SN426	0.299843	GUI
AACGTCACAGACAAAT_1	GUI_F_SN426	0.605772	GUI
ATTTACCAGCATGTTC_1	GUI_F_SN426	0.614091	GUI
CGTTCTGAGCACTAGG_1	GUI_F_SN426	0.689936	GUI
GACAGCCTCTAGTCAG_1	GUI_F_SN426	0.893595	GUI
CCACCATTCTTCCGTG_1	GUI_F_SN426	0.732639	GUI
TGTTTGTAGTTGGAAT_1	GUI_F_SN426	0.381991	GUI
TTTCCTCAGTCATACC_1	GUI_F_SN426	0.406361	GUI
GTACAGTCATGACGGA_1	GUI_F_SN426	0.435857	GUI
GCAGCTGCATCTGTTT_1	GUI_F_SN426	0.481471	GUI
CCTCATGCATTACTCT_1	GUI_F_SN426	0.333656	GUI
AATAGAGTCGGAAGGT_1	GUI_F_SN426	0.671446	GUI
TAGACCAGTCGGAAAC_1	GUI_F_SN426	0.669427	GUI
ACACGCGGTATTGAGA_1	GUI_F_SN426	0.777528	GUI
GTGAGTTCATCCGTGG_1	GUI_F_SN426	0.517825	GUI
TGCGATATCCTCTAGC_1	GUI_F_SN426	0.74881	GUI
CACAACAGTCACAATC_1	GUI_F_SN426	0.304385	GUI
TCCTAATCACTGCGAC_1	GUI_F_SN426	0.729122	GUI
AGAAGTATCATTGAGC_1	GUI_F_SN426	0.576188	GUI
AACGTCAAGGTTCATC_1	GUI_F_SN426	0.780801	GUI
GAAGCGACAGGGATAC_1	GUI_F_SN426	0.532553	GUI
TTGCATTGTACTCCGG_1	GUI_F_SN426	0.284177	GUI
ACAAAGAGTAACGGTG_1	GUI_F_SN426	0.487152	GUI
TTCCTCTTCACCTACC_1	GUI_F_SN426	0.940792	GUI
TACCTCGCAGAACTCT_1	GUI_F_SN426	0.653417	GUI
TGGAACTTCTCGGTAA_1	GUI_F_SN426	0.819023	GUI
GCACTAACAGAACTCT_1	GUI_F_SN426	0.596598	GUI
GACCGTGTCATCCCGT_1	GUI_F_SN426	0.35374	GUI
GGAGAACTCATTCGGA_1	GUI_F_SN426	0.579366	GUI
ACAGGGATCGAACTCA_1	GUI_F_SN426	0.605593	GUI
GACTCAACAATCGCCG_1	GUI_F_SN426	0.802117	GUI
CTGGACGCATGGTACT_1	GUI_F_SN426	0.947826	GUI
TGCTGAATCGTAATGC_1	GUI_F_SN426	0.62352	GUI
CCCTGATTCTCCACTG_1	GUI_F_SN426	0.833439	GUI
GTCAGCGAGGTAGACC_1	GUI_F_SN426	0.619525	GUI
CAACAACGTGGCTAGA_1	GUI_F_SN426	0.825224	GUI
AGACAAATCTATCGTT_1	GUI_F_SN426	0.874422	GUI
CTAACCCTCAGACCCG_1	GUI_F_SN426	0.605761	GUI
TCTATCATCACCCTTG_1	GUI_F_SN426	0.796643	GUI
CTCCGATCATGGCTGC_1	GUI_F_SN426	0.111807	GUI
TCAGTCCGTAGCTTAC_1	GUI_F_SN426	0.633907	GUI
ACGTTCCTCAGCCCAG_1	GUI_F_SN426	0.283224	GUI
CCCTCAAGTTCTCGCT_1	GUI_F_SN426	0.380063	GUI
CATGCCTGTCCTATAG_1	GUI_F_SN426	0.709452	GUI
TGATGGTGTTGACTGT_1	GUI_F_SN426	0.445441	GUI
GCAACCGAGCGCACAA_1	GUI_F_SN426	0.604758	GUI
TGAACGTGTTCAGCGC_1	GUI_F_SN426	0.667805	GUI
AATCACGGTGTAAACA_1	GUI_F_SN426	0.349411	GUI
ACGCACGAGACATAGT_1	GUI_F_SN426	0.0602833	GUI
GAACTGTCAACTCATG_1	GUI_F_SN426	0.62879	GUI
CAGGCCATCTTTGCTA_1	GUI_F_SN426	0.911156	GUI
GTAGGTTGTATGAGAT_1	GUI_F_SN426	0.903996	GUI
GCCAGTGCATGTCTAG_1	GUI_F_SN426	0.559808	GUI
GGAGATGCACCCTGAG_1	GUI_F_SN426	0.244768	GUI
AGTCTCCAGGCCTTGC_1	GUI_F_SN426	0.473394	GUI
CACCAAACACTTACAG_1	GUI_F_SN426	0.285684	GUI
AGACCATGTGTGGTCC_1	GUI_F_SN426	0.89853	GUI
CCCAACTTCAAAGCCT_1	GUI_F_SN426	0.143536	GUI
CACCGTTTCGTTCGCT_1	GUI_F_SN426	0.529925	GUI
GCCGATGCATCTGTTT_1	GUI_F_SN426	0.787958	GUI
CCTAACCCAGACGCTC_1	GUI_F_SN426	0.256166	GUI
ATGGGTTCAGTCTCTC_1	GUI_F_SN426	0.442781	GUI
AACCATGTCTGCTGAA_1	GUI_F_SN426	0.434206	GUI
CCTCAGTGTTGGATCT_1	GUI_F_SN426	0.839226	GUI
CTCACTGCATGGGTTT_1	GUI_F_SN426	0.526636	GUI
GGTTAACGTGAGATTA_1	GUI_F_SN426	0.752249	GUI
TTGAACGAGCACCTGC_1	GUI_F_SN426	0.204088	GUI
AATGGCTCATGGAAGC_1	GUI_F_SN426	0.596393	GUI
GCTGAATTCACCATAG_1	GUI_F_SN426	0.119279	GUI
AAGACTCAGAAGAACG_1	GUI_F_SN426	0.382173	GUI
ATTTACCGTGCCTGCA_1	GUI_F_SN426	0.48966	GUI
TGTTTGTTCGGTCTAA_1	GUI_F_SN426	0.866238	GUI
TGCAGTACAACTCCCT_1	GUI_F_SN426	0.583602	GUI
AGGGTTTCAGTCACGC_1	GUI_F_SN426	0.544085	GUI
GAACGTTCACACAGAG_1	GUI_F_SN426	0.798763	GUI
ATCACAGTCCCGATCT_1	GUI_F_SN426	0.299261	GUI
CTCTCGAGTCCTACGG_1	GUI_F_SN426	0.494794	GUI
GACTGATGTCCTGTCT_1	GUI_F_SN426	0.665002	GUI
GATCGTAAGCAGGCTA_1	GUI_F_SN426	0.329166	GUI
CCGATCTGTCAGACTT_1	GUI_F_SN426	0.404567	GUI
TTTACTGCAAGTGACG_1	GUI_F_SN426	0.370431	GUI
AGACTCATCAGCTTCC_1	GUI_F_SN426	0.490768	GUI
CCATAAGTCGTGTTCC_1	GUI_F_SN426	0.356345	GUI
GTTATGGCAAGGGTCA_1	GUI_F_SN426	0.663234	GUI
TCTACCGTCCGATAGT_1	GUI_F_SN426	0.577913	GUI
AGATAGATCAGTCACA_1	GUI_F_SN426	0.565358	GUI
ACTGTGATCTTAGCCC_1	GUI_F_SN426	0.62443	GUI
GCGTTTCTCATTTCCA_1	GUI_F_SN426	0.56567	GUI
AGCGCTGCAGAATCGG_1	GUI_F_SN426	0.540306	GUI
TATTTCGTCCGCACGA_1	GUI_F_SN426	0.661181	GUI
GTGGGAACAACCAGAG_1	GUI_F_SN426	0.675208	GUI
GTCCCATAGGGACCAT_1	GUI_F_SN426	0.920381	GUI
AAGGAATTCCGTTTCG_1	GUI_F_SN426	0.585983	GUI
TCCCACATCTCCATAT_1	GUI_F_SN426	0.305545	GUI
GGCAGTCTCACTGGGC_1	GUI_F_SN426	0.216374	GUI
CAATTTCGTGATTCTG_1	GUI_F_SN426	0.692566	GUI
GTGCTTCTCGCGCTGA_1	GUI_F_SN426	0.569087	GUI
ACAAGCTCAGTTGGTT_1	GUI_F_SN426	0.825229	GUI
GTCAAACTCGTCTACC_1	GUI_F_SN426	0.770557	GUI
GTCATTTTCCACGTGG_1	GUI_F_SN426	0.776105	GUI
CTCAAGAGTAACTTCG_1	GUI_F_SN426	0.912411	GUI
TGATGGTCAAGGCTTT_1	GUI_F_SN426	0.769306	GUI
CCTCACAAGATGACCG_1	GUI_F_SN426	0.765454	GUI
CTGATCCTCAAGTGTC_1	GUI_F_SN426	0.376145	GUI
GCTACCTGTAGGACCA_1	GUI_F_SN426	0.703769	GUI
TTGTGTTAGCAGGTCA_1	GUI_F_SN426	0.429598	GUI
TGAATCGGTTGAGTCT_1	GUI_F_SN426	0.72769	GUI
CCTCCTCAGCCTCTGG_1	GUI_F_SN426	0.957594	GUI
GTTACGAGTCCGTTTC_1	GUI_F_SN426	0.396143	GUI
TACTGCCAGGTCACTT_1	GUI_F_SN426	0.81645	GUI
TCTTAGTAGACTACCT_1	GUI_F_SN426	0.957148	GUI
TGGATGTAGTGCTAGG_1	GUI_F_SN426	0.285516	GUI
CAGTGCGTCCTCTCTT_1	GUI_F_SN426	0.427624	GUI
TACCCACAGTAAAGCT_1	GUI_F_SN426	1	GUI
ACCAAACAGTAGAGTT_1	GUI_F_SN426	0.302394	GUI
ACTACGACAAGATTGA_1	GUI_F_SN426	0.667165	GUI
CCTCTAGCACATCATG_1	GUI_F_SN426	0.4948	GUI
ACTGTGACATCATGAC_1	GUI_F_SN426	0.788126	GUI
AGTCACAAGGCCTTGC_1	GUI_F_SN426	0.456103	GUI
TACAACGCACGTCTCT_1	GUI_F_SN426	0.282764	GUI
TCCTCTTCACAGCGCT_1	GUI_F_SN426	0.329058	GUI
GTGATGTCAGAGGTTG_1	GUI_F_SN426	0.458635	GUI
AATTTCCCAATAGTAG_1	GUI_F_SN426	0.752835	GUI
TGCAGGCAGGCGCTTC_1	GUI_F_SN426	0.8126	GUI
TTCAGGATCCTTCTTC_1	GUI_F_SN426	0.827093	GUI
TCAGCCTTCTCAGTCC_1	GUI_F_SN426	0.0897677	GUI
TTTCGATCATAGGAGC_1	GUI_F_SN426	0.450654	GUI
CACGGGTAGTCATTGC_1	GUI_F_SN426	0.638353	GUI
ACGCACGCACTTCCTG_1	GUI_F_SN426	0.616198	GUI
CACACAATCAAATGCC_1	GUI_F_SN426	0.712113	GUI
GAGATGGGTCCTCCAT_1	GUI_F_SN426	0.47821	GUI
CAGGTATAGCAGCCTC_1	GUI_F_SN426	0.793374	GUI
CGTAATGGTACGTAGG_1	GUI_F_SN426	0.910695	GUI
TTATTGCTCTGGGATT_1	GUI_F_SN426	0.976604	GUI
TGACCCTCACTTGGCG_1	GUI_F_SN426	0.197025	GUI
TCCTTTCGTTAAACAG_1	GUI_F_SN426	0.62499	GUI
CAAGCTATCAGCTCTC_1	GUI_F_SN426	0.0982827	GUI
CTACTATGTGCTATTG_1	GUI_F_SN426	0.559463	GUI
CGGAACCTCATCTGTT_1	GUI_F_SN426	0.248269	GUI
TCGGGTGGTGGGTTGA_1	GUI_F_SN426	0.580972	GUI
ACGATGTTCTTGCAAG_1	GUI_F_SN426	0.423432	GUI
CCACGTTCACCCAATA_1	GUI_F_SN426	0.730668	GUI
TCACTATGTCGTTGCG_1	GUI_F_SN426	0.796842	GUI
CCTCAACCAGACGCTC_1	GUI_F_SN426	0.855455	GUI
CATGGATCATGGGAAC_1	GUI_F_SN426	0.393575	GUI
GTCATTTTCCGTGCGA_1	GUI_F_SN426	0.365047	GUI
AATCACGCAATAGTAG_1	GUI_F_SN426	0.621382	GUI
CTCATCGCATCAGCTA_1	GUI_F_SN426	0.941664	GUI
ACTTATCAGCTCCATA_1	GUI_F_SN426	0.139392	GUI
AGATGAAAGCAGCCTC_1	GUI_F_SN426	0.821261	GUI
CCCGAAGCAATTGAGA_1	GUI_F_SN426	0.892741	GUI
TTTGGTTGTAGTAAGT_1	GUI_F_SN426	0.617825	GUI
TTTACCACATAATGCC_1	GUI_F_SN426	0.18311	GUI
CAACCTCTCTACACAG_1	GUI_F_SN426	0.626586	GUI
ATGGTTGCAACCGTGC_1	GUI_F_SN426	0.931205	GUI
GAGCTGCCAGTCTTCC_1	GUI_F_SN426	0.153334	GUI
TCACGCTCAGCATTGT_1	GUI_F_SN426	0.219225	GUI
TTCCTCTGTTCCGCGA_1	GUI_F_SN426	0.856325	GUI
GTATTTCTCCAGTACA_1	GUI_F_SN426	0.876704	GUI
AGGGTGAAGTTTGGCT_1	GUI_F_SN426	0.764414	GUI
CATTTCACACTAGAGG_1	GUI_F_SN426	0.652093	GUI
ATTCACTTCACGGACC_1	GUI_F_SN426	0.892294	GUI
TGATGCAGTCTCCTGT_1	GUI_F_SN426	0.404503	GUI
GTTCTATCAGTTGCGC_1	GUI_F_SN426	0.663298	GUI
CCACAAATCTGCTTTA_1	GUI_F_SN426	0.211212	GUI
AAGACTCTCGTGGCTG_1	GUI_F_SN426	0.817401	GUI
GAGATGGGTCCGTACG_1	GUI_F_SN426	0.715906	GUI
GATTCGAGTGATTCTG_1	GUI_F_SN426	0.554819	GUI
GGTTAACGTGGCTAGA_1	GUI_F_SN426	0.165284	GUI
ACACCAAAGGCTAAAT_1	GUI_F_SN426	0.914267	GUI
CTCAACCCATAGGTTC_1	GUI_F_SN426	0.380727	GUI
TCCGAAAGTTCCAAAC_1	GUI_F_SN426	0.168843	GUI
TCATCATGTCCTGTCT_1	GUI_F_SN426	0.845742	GUI
GACACGCTCTACCCAC_1	GUI_F_SN426	0.750216	GUI
ATTTACCAGGCCGCTT_1	GUI_F_SN426	0.831158	GUI
AGCCAATTCGCTCCTA_1	GUI_F_SN426	0.610775	GUI
CTTAGGACACCGTGCA_1	GUI_F_SN426	0.721709	GUI
TTCTAACCATTGACAC_1	GUI_F_SN426	0.836758	GUI
CTCTGGTAGAAGGCTC_1	GUI_F_SN426	0.657273	GUI
GTCAAGTTCATTGCGA_1	GUI_F_SN426	0.160662	GUI
TGACTCCCACGGTCTG_1	GUI_F_SN426	0.80973	GUI
AAGTTCGTCGGCGATC_1	GUI_F_SN426	0.94888	GUI
CAATCGAGTCGAACAG_1	GUI_F_SN426	0.675611	GUI
TCCTCTTCAAGTGATA_1	GUI_F_SN426	0.645247	GUI
CCACTTGGTTGTATGC_1	GUI_F_SN426	0.913964	GUI
TCCTTCTTCCCTCTCC_1	GUI_F_SN426	0.49943	GUI
AGGAATAGTTAGCTAC_1	GUI_F_SN426	0.727428	GUI
TACAGGTAGATCCGAG_1	GUI_F_SN426	0.57582	GUI
ACTGTGAAGCCATATC_1	GUI_F_SN426	0.606045	GUI
CAACGGCCATACGCAT_1	GUI_F_SN426	0.43391	GUI
CCACACTTCATTGTGG_1	GUI_F_SN426	0.662498	GUI
CCCTCAAGTGCAATGG_1	GUI_F_SN426	0.542313	GUI
TGTCCCAGTCTGATAC_1	GUI_F_SN426	0.867976	GUI
CTTCAATTCCCGTTCA_1	GUI_F_SN426	0.913816	GUI
GTTACGAAGTCTGCAT_1	GUI_F_SN426	0.921382	GUI
GCTACAAGTAGGCTCC_1	GUI_F_SN426	0.801528	GUI
CATTCTAAGCCAAGCA_1	GUI_F_SN426	0.740253	GUI
CTCCGATAGGATTTGA_1	GUI_F_SN426	0.389291	GUI
ATGGATCTCTACGGGC_1	GUI_F_SN426	0.928131	GUI
CATTGCCAGATTTGCC_1	GUI_F_SN426	0.627844	GUI
ATCCCTGAGGTCTTTG_1	GUI_F_SN426	0.775203	GUI
TGTTCCGGTATGGTTC_1	GUI_F_SN426	0.614496	GUI
TACGCTCCAGGCGATA_1	GUI_F_SN426	0.582658	GUI
GTTGTGACAGCTGAGA_1	GUI_F_SN426	0.369132	GUI
TCAGTTTGTCCCTGTT_1	GUI_F_SN426	0.869524	GUI
CGTAAGTTCAAGATAG_1	GUI_F_SN426	0.447379	GUI
CCAATTTTCTGAGAAA_1	GUI_F_SN426	0.649235	GUI
TACATTCCACATAGCT_1	GUI_F_SN426	0.736773	GUI
GATGGAGAGATGCTAA_1	GUI_F_SN426	0.192977	GUI
AGTTCGATCGTTCTGC_1	GUI_F_SN426	0.416332	GUI
GGGCTACCAACTTGCA_1	GUI_F_SN426	0.202822	GUI
CATCCGTTCGACGTCG_1	GUI_F_SN426	0.415738	GUI
AAACCCAAGTAATACG_1	GUI_F_SN426	0.511698	GUI
GCAACCGCAATTTCTC_1	GUI_F_SN426	0.635729	GUI
GTTTACTGTTGTACGT_1	GUI_F_SN426	0.58208	GUI
CTAGACAGTTATCTTC_1	GUI_F_SN426	0.318869	GUI
GTTCGCTAGATCGCCC_1	GUI_F_SN426	0.557167	GUI
GTTCATTTCAGTGATC_1	GUI_F_SN426	0.635443	GUI
GGGTTATTCCTAACAG_1	GUI_F_SN426	0.339552	GUI
AAAGGTATCCCGTAAA_1	GUI_F_SN426	0.701538	GUI
AGGGAGTGTATAATGG_1	GUI_F_SN426	0.534691	GUI
AGGTCATTCGCGCTGA_1	GUI_F_SN426	0.499253	GUI
TTCGCTGTCCGAGCTG_1	GUI_F_SN426	0.492494	GUI
CATTGCCCAGAACTTC_1	GUI_F_SN426	0.738022	GUI
CAATACGCATTCACCC_1	GUI_F_SN426	0.909943	GUI
ACTTCGCAGTAGAGTT_1	GUI_F_SN426	0.0563864	GUI
GACGTTACACACCGAC_1	GUI_F_SN426	0.304475	GUI
TTGAGTGAGAGGGTAA_1	GUI_F_SN426	0.55726	GUI
ACTTCGCTCCCTTGGT_1	GUI_F_SN426	0.799431	GUI
ACTTTGTCACAAGTGG_1	GUI_F_SN426	0.860463	GUI
ATTCCATGTCAGTCGC_1	GUI_F_SN426	0.351084	GUI
TGTGAGTAGTACAGAT_1	GUI_F_SN426	0.343175	GUI
GTGTTAGTCATCTCTA_1	GUI_F_SN426	0.844453	GUI
CACTGAACACCACTGG_1	GUI_F_SN426	0.716043	GUI
TGGGTTAGTCATCCCT_1	GUI_F_SN426	0.243692	GUI
AGAACAATCTCGTGAA_1	GUI_F_SN426	0.918554	GUI
CCTCACAGTGACACGA_1	GUI_F_SN426	0.504867	GUI
ACGGTTATCATTCTTG_1	GUI_F_SN426	0.77875	GUI
ATGGAGGGTCGAAGCA_1	GUI_F_SN426	0.129764	GUI
GGAACCCGTCTGTGAT_1	GUI_F_SN426	0.492744	GUI
CCCAACTGTAGTAAGT_1	GUI_F_SN426	0.199325	GUI
TGTCAGATCAGCTTGA_1	GUI_F_SN426	0.553615	GUI
AATCGTGGTCGCAACC_1	GUI_F_SN426	0.292679	GUI
CGTGATAGTAGGCAGT_1	GUI_F_SN426	0.301781	GUI
TGATTTCAGAATTCAG_1	GUI_F_SN426	0.703653	GUI
TAACTTCGTGCTTCAA_1	GUI_F_SN426	0.600301	GUI
TCAGGTAGTTCTCCTG_1	GUI_F_SN426	0.514269	GUI
TTGTGTTCAGGTGACA_1	GUI_F_SN426	0.668197	GUI
TACACCCTCCGCGATG_1	GUI_F_SN426	0.208665	GUI
ATGGGTTTCTTTCCAA_1	GUI_F_SN426	0.888964	GUI
CTCCTTTGTCACTTCC_1	GUI_F_SN426	0.928335	GUI
GGGTCACTCATCACAG_1	GUI_F_SN426	0.638675	GUI
AGTTCCCTCATGGCCG_1	GUI_F_SN426	0.457233	GUI
GCCTGTTTCCACGTGG_1	GUI_F_SN426	0.939586	GUI
CAAGGGACATGCAGGA_1	GUI_F_SN426	0.490148	GUI
GGAATGGTCCTACGGG_1	GUI_F_SN426	0.456193	GUI
AGGCCACAGGACTAAT_1	GUI_F_SN426	0.687185	GUI
GGATCTAGTACCCACG_1	GUI_F_SN426	0.867724	GUI
ATGAGTCCAACAAGTA_1	GUI_F_SN426	0.89153	GUI
CAAGCTACATGACGTT_1	GUI_F_SN426	0.410206	GUI
GGAACCCCATGACGAG_1	GUI_F_SN426	0.865078	GUI
TCTACATTCAGCGCAC_1	GUI_F_SN426	0.18236	GUI
AGCTCAAAGCGTGCCT_1	GUI_F_SN426	0.874336	GUI
CTCAGTCGTTCCGGTG_1	GUI_F_SN426	0.872197	GUI
GATGCTACAACTTCTT_1	GUI_F_SN426	0.765592	GUI
TAAGCACAGGCCTGCT_1	GUI_F_SN426	0.757856	GUI
CAGCGTGAGATGCCGA_1	GUI_F_SN426	0.799587	GUI
TGTACAGTCCTACTGC_1	GUI_F_SN426	0.967413	GUI
GACCTTCTCTGGGAGA_1	GUI_F_SN426	0.925895	GUI
TAACCAGTCTACTTCA_1	GUI_F_SN426	0.671542	GUI
GAGGCAATCATTTGTC_1	GUI_F_SN426	0.68739	GUI
GTCACTCTCACGATAC_1	GUI_F_SN426	0.326608	GUI
TAGAGTCCACATGGTT_1	GUI_F_SN426	0.838925	GUI
GCCAGGTTCTTCCTAA_1	GUI_F_SN426	0.469803	GUI
AGAGAGCTCCATTTGT_1	GUI_F_SN426	0.843882	GUI
GGGACTCCAACGATCT_1	GUI_F_SN426	0.862828	GUI
AGACCATCAAGCGAAC_1	GUI_F_SN426	0.784662	GUI
CTTCCTTGTAAGCGGT_1	GUI_F_SN426	0.468532	GUI
GTTACAGCAAGCTGCC_1	GUI_F_SN426	0.723377	GUI
TACGGGCCAACACACT_1	GUI_F_SN426	0.75677	GUI
TCACTATAGATTAGTG_1	GUI_F_SN426	0.744737	GUI
CGTCCATAGGGTCTTT_1	GUI_F_SN426	0.303386	GUI
CAACGGCGTACCACGC_1	GUI_F_SN426	0.339509	GUI
ACTATCTTCTGAATCG_1	GUI_F_SN426	0.903009	GUI
TGAGACTGTAACATGA_1	GUI_F_SN426	0.327784	GUI
TTGCTGCGTCGATTTG_1	GUI_F_SN426	0.260698	GUI
TGCTCGTCACAGCCAC_1	GUI_F_SN426	0.407899	GUI
TTACCATGTCAACACT_1	GUI_F_SN426	0.970764	GUI
GAACTGTCAATTTCCT_1	GUI_F_SN426	0.252284	GUI
AGTACCATCATTCGTT_1	GUI_F_SN426	0.776385	GUI
AGCGATTCAATTCTCT_1	GUI_F_SN426	0.898755	GUI
TCATTGTGTATTCCGA_1	GUI_F_SN426	0.696765	GUI
TCCACCAAGCCGCTTG_1	GUI_F_SN426	0.279561	GUI
CGAGAAGTCTCAATCT_1	GUI_F_SN426	0.754497	GUI
CCGCAAGCACACCGCA_1	GUI_F_SN426	0.920694	GUI
TCAGCAATCGTGGGTC_1	GUI_F_SN426	0.195144	GUI
GTAGAAAGTCTTCATT_1	GUI_F_SN426	0.973712	GUI
ACGATGTAGTTAGTAG_1	GUI_F_SN426	0.709741	GUI
TCCTCCCAGTGATGGC_1	GUI_F_SN426	0.691365	GUI
TCAGCAAAGGATACGC_1	GUI_F_SN426	0.854611	GUI
GTGCAGCAGTCATAGA_1	GUI_F_SN426	0.341099	GUI
GGACGTCTCTGGCCGA_1	GUI_F_SN426	0.871834	GUI
CAGCCAGGTAGCTTTG_1	GUI_F_SN426	0.860146	GUI
TAGGGTTCAAGCACCC_1	GUI_F_SN426	0.274634	GUI
TACGTCCAGGAGAATG_1	GUI_F_SN426	0.343684	GUI
CTTGAGATCACGGTCG_1	GUI_F_SN426	0.661011	GUI
TCGTAGAAGTCATACC_1	GUI_F_SN426	0.745184	GUI
TAATCTCAGACCTCAT_1	GUI_F_SN426	0.80341	GUI
TCGCTCAAGTCTAGCT_1	GUI_F_SN426	0.42107	GUI
GATCATGGTTCGGTTA_1	GUI_F_SN426	0.666208	GUI
CACCAAATCGAGAAGC_1	GUI_F_SN426	0.299725	GUI
ATGAAAGTCCGGACGT_1	GUI_F_SN426	0.826505	GUI
GTCTACCTCCCTAGGG_1	GUI_F_SN426	0.735001	GUI
GTTCATTCAACAAGAT_1	GUI_F_SN426	0.6662	GUI
GAGACTTGTAACATCC_1	GUI_F_SN426	0.0935197	GUI
TGCAGTAGTCTTGCTC_1	GUI_F_SN426	0.515469	GUI
GCTTCACCAGAGTGTG_1	GUI_F_SN426	0.0384136	GUI
GCAGTTAGTTTACTTC_1	GUI_F_SN426	0.676316	GUI
AGCATCATCTTACTGT_1	GUI_F_SN426	0.768844	GUI
ACCCTTGTCTGGGATT_1	GUI_F_SN426	0.753873	GUI
GGCTGTGTCGTCGCTT_1	GUI_F_SN426	0.682805	GUI
ACCCAAATCTATCCAT_1	GUI_F_SN426	0.567814	GUI
AGACCCGGTCTGTAAC_1	GUI_F_SN426	0.760068	GUI
TAGCACACATGTTTGG_1	GUI_F_SN426	0.689828	GUI
CTCCTCCCACTGAGGA_1	GUI_F_SN426	0.806654	GUI
TTGTGGATCCTACGAA_1	GUI_F_SN426	0.898503	GUI
GTACAACGTGACCGAA_1	GUI_F_SN426	0.77879	GUI
GGCTTTCTCCCAAGCG_1	GUI_F_SN426	0.367014	GUI
TGGGAAGCACTTCAGA_1	GUI_F_SN426	0.893615	GUI
AAGCCATGTGGAAGTC_1	GUI_F_SN426	0.860222	GUI
CGAGGAAAGATAACAC_1	GUI_F_SN426	0.257131	GUI
TCTACCGTCCAGCAAT_1	GUI_F_SN426	0.401123	GUI
GATGACTAGCCATCCG_1	GUI_F_SN426	0.97275	GUI
GCTACCTAGCGACTGA_1	GUI_F_SN426	0.0881408	GUI
GTCATTTCACCATATG_1	GUI_F_SN426	0.211716	GUI
GTAACACGTGTGCTTA_1	GUI_F_SN426	0.586434	GUI
AACAAAGCAGTAGGAC_1	GUI_F_SN426	0.240248	GUI
AATGAAGCAATATCCG_1	GUI_F_SN426	0.569915	GUI
TCATCCGTCAAACGTC_1	GUI_F_SN426	0.821235	GUI
ACTGTGACACCAGCGT_1	GUI_F_SN426	0.678308	GUI
ATTCATCGTTATCTGG_1	GUI_F_SN426	0.342165	GUI
GTTGCGGGTACGTACT_1	GUI_F_SN426	0.656126	GUI
GGGACCTAGACGATAT_1	GUI_F_SN426	0.961977	GUI
AAGAACACAAGGATGC_1	GUI_F_SN426	0.25369	GUI
AGGAAATGTCCTTGTC_1	GUI_F_SN426	0.129201	GUI
CATCCACGTCGAACGA_1	GUI_F_SN426	0.558708	GUI
GAGACTTAGATAGCTA_1	GUI_F_SN426	0.609056	GUI
TCACACCCACCAATTG_1	GUI_F_SN426	0.171485	GUI
CGCATGGCACCAGACC_1	GUI_F_SN426	0.787631	GUI
GTTGAACGTGTCTCCT_1	GUI_F_SN426	0.506235	GUI
AATCGACCAGTAGGAC_1	GUI_F_SN426	0.481756	GUI
TTCGCTGAGTTGCCTA_1	GUI_F_SN426	0.855001	GUI
GTTGCTCCATGGCACC_1	GUI_F_SN426	0.554379	GUI
GAACGTTTCCGAAGGA_1	GUI_F_SN426	0.388962	GUI
TCCTTCTTCTTACGGA_1	GUI_F_SN426	0.444207	GUI
ACACAGTAGCTCTTCC_1	GUI_F_SN426	0.482346	GUI
CTGCAGGTCATGGCCG_1	GUI_F_SN426	0.624627	GUI
TCATGAGTCCTGTTGC_1	GUI_F_SN426	0.436207	GUI
TTCCGTGCATCCAACA_1	GUI_F_SN426	0.249884	GUI
CTTCTCTCAGTGGGTA_1	GUI_F_SN426	0.347784	GUI
CACAGGCGTGCCCACA_1	GUI_F_SN426	0.810295	GUI
TGTTCCGCAAGCGCAA_1	GUI_F_SN426	0.488137	GUI
GATTCGATCTTTGATC_1	GUI_F_SN426	0.435926	GUI
TGATTTCTCGTAATGC_1	GUI_F_SN426	0.629278	GUI
AGGAAATAGTTCGGTT_1	GUI_F_SN426	0.765613	GUI
GAAGTAACATTGCCTC_1	GUI_F_SN426	0.746502	GUI
CACGGGTTCCTACAAG_1	GUI_F_SN426	0.204234	GUI
ATGGATCAGACGGTCA_1	GUI_F_SN426	0.288455	GUI
GGGTGTCAGACGAGCT_1	GUI_F_SN426	0.267182	GUI
AAGTCGTTCAATCAGC_1	GUI_F_SN426	0.836705	GUI
GTCAGCGGTTGCCTAA_1	GUI_F_SN426	0.258188	GUI
TAATCTCTCAACTGAC_1	GUI_F_SN426	0.350723	GUI
ATCAGGTCATACTGAC_1	GUI_F_SN426	0.434175	GUI
ACGGAAGGTACAAACA_1	GUI_F_SN426	0.764491	GUI
GTGAGGAAGCTTTCTT_1	GUI_F_SN426	0.780278	GUI
GATCATGTCGAGCACC_1	GUI_F_SN426	0.626627	GUI
AGCCAGCGTTGTGTAC_1	GUI_F_SN426	0.163571	GUI
TTACGTTCATTGTAGC_1	GUI_F_SN426	0.698336	GUI
CTTCTCTGTGGTCTGC_1	GUI_F_SN426	0.648678	GUI
CAAGAGGAGGCTATCT_1	GUI_F_SN426	0.422689	GUI
CACAACACAGCTACTA_1	GUI_F_SN426	0.455467	GUI
GTCCACTCAATCTCGA_1	GUI_F_SN426	0.34271	GUI
GCCAGCAAGATGTTGA_1	GUI_F_SN426	0.674832	GUI
TATCGCCAGTAGTCCT_1	GUI_F_SN426	0.228092	GUI
AGGGCCTGTAGTGTGG_1	GUI_F_SN426	0.128241	GUI
AGACAAAGTATGGAGC_1	GUI_F_SN426	0.402708	GUI
ATTCTACTCCTTCACG_1	GUI_F_SN426	0.215834	GUI
AGCCACGAGGATGCGT_1	GUI_F_SN426	0.948213	GUI
GATCCCTCAGACCATT_1	GUI_F_SN426	0.548604	GUI
TTCAGGACATTCGATG_1	GUI_F_SN426	0.851834	GUI
CAGCCAGGTTGGTGTT_1	GUI_F_SN426	0.606861	GUI
GGCTTGGTCGGTGTAT_1	GUI_F_SN426	0.654759	GUI
GTGCAGCGTACAGCGA_1	GUI_F_SN426	0.542243	GUI
GTAGCTATCATTGCCC_1	GUI_F_SN426	0.355731	GUI
TACCTCGTCTGGTTGA_1	GUI_F_SN426	0.849089	GUI
GCCGATGTCCGTAGGC_1	GUI_F_SN426	0.734504	GUI
GGGCTACGTATTTCTC_1	GUI_F_SN426	0.845571	GUI
GGGATGACATGTGCTA_1	GUI_F_SN426	0.323705	GUI
TCAAGCATCCTGCCAT_1	GUI_F_SN426	0.674781	GUI
GCTTTCGCAGGTTTAC_1	GUI_F_SN426	0.699061	GUI
GTTGTCCGTCGACTTA_1	GUI_F_SN426	0.533924	GUI
CGCCAGATCCATTGTT_1	GUI_F_SN426	0.438412	GUI
AGAGAATAGTCATCGT_1	GUI_F_SN426	0.785382	GUI
TCCATCGGTTACACAC_1	GUI_F_SN426	0.556457	GUI
TCGACCTCAGATAAAC_1	GUI_F_SN426	0.326683	GUI
GACGCTGGTCTTCATT_1	GUI_F_SN426	0.905013	GUI
GCTGCAGCATGTCTAG_1	GUI_F_SN426	0.473599	GUI
TCAGGTACACCCTAAA_1	GUI_F_SN426	0.868114	GUI
TTCTCTCAGACATCAA_1	GUI_F_SN426	0.261518	GUI
TCTTAGTAGTGCCCGT_1	GUI_F_SN426	0.345655	GUI
TTACTGTCACAAATAG_1	GUI_F_SN426	0.742238	GUI
CAATCGAAGCCTCTCT_1	GUI_F_SN426	0.404706	GUI
GGGACTCCAAACGAGC_1	GUI_F_SN426	0.175434	GUI
GACCCTTTCGTGCATA_1	GUI_F_SN426	0.689301	GUI
ACTGCAATCGGACTTA_1	GUI_F_SN426	0.464043	GUI
CCAATTTTCGTAGGAG_1	GUI_F_SN426	0.85172	GUI
GAAGGGTAGAGCAGAA_1	GUI_F_SN426	0.779861	GUI
CCTTTGGCAACCTATG_1	GUI_F_SN426	0.297271	GUI
TATACCTGTTGACTAC_1	GUI_F_SN426	0.754508	GUI
TACGGGCAGTCTAGCT_1	GUI_F_SN426	0.851388	GUI
GCATGATGTTCTCTCG_1	GUI_F_SN426	0.304547	GUI
TATTCCAGTACTCAAC_1	GUI_F_SN426	0.803896	GUI
CAAGGGATCTCGCCTA_1	GUI_F_SN426	0.174328	GUI
CTGCTCATCCGGTAGC_1	GUI_F_SN426	0.460858	GUI
GGTAACTAGGGCAGGA_1	GUI_F_SN426	0.820255	GUI
CCAATTTCACGTAGTT_1	GUI_F_SN426	0.450427	GUI
TAGGTACAGTCGGCAA_1	GUI_F_SN426	0.800215	GUI
ATTCGTTCAGAAATCA_1	GUI_F_SN426	0.690695	GUI
ACCATTTGTGCACGCT_1	GUI_F_SN426	0.943736	GUI
CGTCCATCAGTTAAAG_1	GUI_F_SN426	0.794264	GUI
AGTTAGCCATAAGCAA_1	GUI_F_SN426	0.518674	GUI
AGACCATAGACGCCAA_1	GUI_F_SN426	0.117654	GUI
CAACAGTCAGAGTGAC_1	GUI_F_SN426	0.510738	GUI
CTGTATTTCAGCGGAA_1	GUI_F_SN426	0.734055	GUI
ACCACAAGTTTGAAAG_1	GUI_F_SN426	0.905458	GUI
TGCTGAATCATCCTGC_1	GUI_F_SN426	0.10281	GUI
GAGTTACTCTCTCCGA_1	GUI_F_SN426	0.535115	GUI
CCGTGAGTCTCACCCA_1	GUI_F_SN426	0.414889	GUI
CGTTAGACACGTGTGC_1	GUI_F_SN426	0.826118	GUI
AGGTCTAGTTGTCCCT_1	GUI_F_SN426	0.866481	GUI
GCATCTCCAGCTTCCT_1	GUI_F_SN426	0.661577	GUI
GGAGGATTCATGACAC_1	GUI_F_SN426	0.643648	GUI
TTACTGTAGAGGTTAT_1	GUI_F_SN426	0.772027	GUI
TTTGTTGAGTAAGGGA_1	GUI_F_SN426	0.592878	GUI
TATTGCTAGGCGAACT_1	GUI_F_SN426	0.820168	GUI
ATTATCCAGCTCTTCC_1	GUI_F_SN426	0.480369	GUI
GAAGGACCATAGCACT_1	GUI_F_SN426	0.28588	GUI
TGTTCATAGGGCCAAT_1	GUI_F_SN426	0.00587346	GUI
CCCGAAGCACTTGAGT_1	GUI_F_SN426	0.386542	GUI
GTTACGAGTAGCACGA_1	GUI_F_SN426	0.670874	GUI
TAGGGTTCATCACGGC_1	GUI_F_SN426	0.788239	GUI
TTTCAGTCAAATCAAG_1	GUI_F_SN426	0.353783	GUI
CCACGTTCAACAAAGT_1	GUI_F_SN426	0.844253	GUI
CATGCCTAGGTAACTA_1	GUI_F_SN426	0.309637	GUI
TCATTTGCACCGAATT_1	GUI_F_SN426	0.573375	GUI
GAAGAATTCCTATTGT_1	GUI_F_SN426	0.649406	GUI
AATGAAGGTAGAGTTA_1	GUI_F_SN426	0.449429	GUI
ACTACGACACGCGCAT_1	GUI_F_SN426	0.37987	GUI
TCAGGGCCAATGAACA_1	GUI_F_SN426	0.699636	GUI
CATCAAGGTGTTCCTC_1	GUI_F_SN426	0.401798	GUI
GTTATGGTCTAGCCTC_1	GUI_F_SN426	0.456549	GUI
CTAACCCTCAGCAGAG_1	GUI_F_SN426	0.816373	GUI
AATCGACGTCGAGTGA_1	GUI_F_SN426	0.863961	GUI
GACGCTGCACCAAATC_1	GUI_F_SN426	0.816527	GUI
TCATACTAGGGTACAC_1	GUI_F_SN426	0.537216	GUI
GTAATGCCAATTGAGA_1	GUI_F_SN426	0.955173	GUI
GCAGCCAGTTCTTCAT_1	GUI_F_SN426	0.684972	GUI
GGTTAACCACATTCTT_1	GUI_F_SN426	0.631999	GUI
TAGGTACGTCGACGCT_1	GUI_F_SN426	0.59211	GUI
TCCTGCAAGCTTTCTT_1	GUI_F_SN426	0.371087	GUI
CGGAATTCAAGTTCGT_1	GUI_F_SN426	0.851486	GUI
GCAACATGTGGCAACA_1	GUI_F_SN426	0.21622	GUI
CCGGACACATCAGCGC_1	GUI_F_SN426	0.570263	GUI
AAGACTCTCTCCTGCA_1	GUI_F_SN426	0.63116	GUI
AGGGCTCAGGAACTAT_1	GUI_F_SN426	0.667407	GUI
ATCCGTCCAGGTCAAG_1	GUI_F_SN426	0.619197	GUI
TCATTTGCAACCGTAT_1	GUI_F_SN426	0.777179	GUI
TCTCACGCAGGATTCT_1	GUI_F_SN426	0.406184	GUI
AGCTACAGTACGTGAG_1	GUI_F_SN426	0.878237	GUI
TCCTCCCAGGGTTTCT_1	GUI_F_SN426	0.851642	GUI
ATGAGGGCAGGTACGA_1	GUI_F_SN426	0.64149	GUI
TGAGCATGTTCTGAGT_1	GUI_F_SN426	0.903481	GUI
AGGCATTAGGTCTTTG_1	GUI_F_SN426	0.672881	GUI
GTGCAGCTCACTGTTT_1	GUI_F_SN426	0.328077	GUI
TCACATTCAATTTCTC_1	GUI_F_SN426	0.378086	GUI
ACCAACACAAGAGAGA_1	GUI_F_SN426	0.727653	GUI
GTCGCGACAGACGATG_1	GUI_F_SN426	0.465592	GUI
CATTGTTGTTCGATTG_1	GUI_F_SN426	0.616234	GUI
ACCCTTGCAAGCCCAC_1	GUI_F_SN426	0.663633	GUI
CGAAGGAAGTTTGAGA_1	GUI_F_SN426	0.160474	GUI
CAGTTCCGTTTCACTT_1	GUI_F_SN426	0.792514	GUI
GGTGAAGTCAGTGTTG_1	GUI_F_SN426	0.946011	GUI
GGGACAATCGTCTACC_1	GUI_F_SN426	0.309851	GUI
CGGAATTAGTTTGGCT_1	GUI_F_SN426	0.551368	GUI
CACAACAGTTGCACGC_1	GUI_F_SN426	0.377993	GUI
ACCGTTCTCATCGTAG_1	GUI_F_SN426	0.206624	GUI
GATGAGGCAGAGTTGG_1	GUI_F_SN426	0.840237	GUI
CTGCTCAAGGCTGGAT_1	GUI_F_SN426	0.845763	GUI
GTCTAGAAGTCTTCGA_1	GUI_F_SN426	0.66344	GUI
GAAGAATTCAATGTCG_1	GUI_F_SN426	0.830396	GUI
AGGCTGCGTTGACGGA_1	GUI_F_SN426	0.826106	GUI
TCGTCCACAACCGCCA_1	GUI_F_SN426	0.819013	GUI
ACCAACAGTCGCCTAG_1	GUI_F_SN426	0.920392	GUI
GGAACCCCACCCATAA_1	GUI_F_SN426	0.103485	GUI
CATACCCCACCATATG_1	GUI_F_SN426	0.319433	GUI
TATTGGGCACCAGCTG_1	GUI_F_SN426	0.408585	GUI
TGCGGCAAGGTGATAT_1	GUI_F_SN426	0.517307	GUI
TTTACCATCATGTCAG_1	GUI_F_SN426	0.739336	GUI
TACCCACCACGTGTGC_1	GUI_F_SN426	0.78693	GUI
ACATGCAGTTCGTAAC_1	GUI_F_SN426	0.727051	GUI
GAATCGTGTCTGTAAC_1	GUI_F_SN426	0.832157	GUI
TGTAAGCAGCAATAGT_1	GUI_F_SN426	0.250219	GUI
CGAGAAGGTGAGGATC_1	GUI_F_SN426	0.491734	GUI
TACCTCGTCATTGTTC_1	GUI_F_SN426	0.652724	GUI
GCCCAGAGTGTTGACT_1	GUI_F_SN426	0.639635	GUI
GTCAGCGAGAGTGGCT_1	GUI_F_SN426	0.161534	GUI
TTGGATGAGCTTCTAG_1	GUI_F_SN426	0.884432	GUI
TGTCCACGTCACTCGG_1	GUI_F_SN426	0.921226	GUI
AGATCCAAGTTAACAG_1	GUI_F_SN426	0.670262	GUI
GGTAATCAGTTGCGAG_1	GUI_F_SN426	0.891874	GUI
ACATCGACACTTGAAC_1	GUI_F_SN426	0.250669	GUI
GCATTAGCAAATGGAT_1	GUI_F_SN426	0.855897	GUI
TGAGTCAGTCAACGCC_1	GUI_F_SN426	0.880038	GUI
CTCCGATTCTGGCTGG_1	GUI_F_SN426	0.346854	GUI
CTTGAGACACCAGCCA_1	GUI_F_SN426	0.662223	GUI
GTTTACTCAGGCTATT_1	GUI_F_SN426	0.781179	GUI
CTGCTCACATCAGCGC_1	GUI_F_SN426	0.570983	GUI
GGGTGAATCGGACCAC_1	GUI_F_SN426	0.435162	GUI
TATGTTCGTATAGGGC_1	GUI_F_SN426	0.648528	GUI
CCGGGTATCGGCACTG_1	GUI_F_SN426	0.570468	GUI
AAGATAGAGCATGTTC_1	GUI_F_SN426	0.616594	GUI
AGAACAAAGGTTCACT_1	GUI_F_SN426	0.709539	GUI
ATAGACCAGGCAGGTT_1	GUI_F_SN426	0.207189	GUI
ACATCCCAGGAGGTTC_1	GUI_F_SN426	0.863609	GUI
ACCCTTGAGTTTGGCT_1	GUI_F_SN426	0.91536	GUI
TGACTCCGTGTTCAGT_1	GUI_F_SN426	0.79927	GUI
GAGTTTGTCGGCTGTG_1	GUI_F_SN426	0.854689	GUI
AGCTACAAGGGACAGG_1	GUI_F_SN426	0.851157	GUI
ACTGATGGTTAGGAGC_1	GUI_F_SN426	0.693474	GUI
ACCCTCAGTAGCTGTT_1	GUI_F_SN426	0.61608	GUI
CACAGGCGTACCAGAG_1	GUI_F_SN426	0.628163	GUI
CGCATGGCAATCGTCA_1	GUI_F_SN426	0.865447	GUI
GTTCGCTTCTCTATGT_1	GUI_F_SN426	0.777151	GUI
CTACATTAGGCATCTT_1	GUI_F_SN426	0.411084	GUI
CTCCACATCTCAACGA_1	GUI_F_SN426	0.83763	GUI
ATTCTTGTCCTATTGT_1	GUI_F_SN426	0.770798	GUI
AGCGCTGCAGGAGGTT_1	GUI_F_SN426	0.364621	GUI
AAGACAAAGTCCCAGC_1	GUI_F_SN426	0.341364	GUI
ATTCAGGGTGCATACT_1	GUI_F_SN426	0.314977	GUI
GTCATTTTCCGATCTC_1	GUI_F_SN426	0.401752	GUI
GACTATGGTCTCACAA_1	GUI_F_SN426	0.825994	GUI
TCATATCGTTCAAACC_1	GUI_F_SN426	0.788382	GUI
CACTGGGCACCCATAA_1	GUI_F_SN426	0.109411	GUI
CGGAACCAGGCGCTCT_1	GUI_F_SN426	0.249981	GUI
TTCAATCCATAATGCC_1	GUI_F_SN426	0.430199	GUI
GGTTCTCCAAATGGCG_1	GUI_F_SN426	0.381819	GUI
GCCAGCATCTAGCATG_1	GUI_F_SN426	0.316193	GUI
TGAGGTTTCGAAGTGG_1	GUI_F_SN426	0.632457	GUI
CGTGAATGTCCACAGC_1	GUI_F_SN426	0.319387	GUI
AGCTTCCGTTTCACAG_1	GUI_F_SN426	0.792062	GUI
GTCACTCAGATACGAT_1	GUI_F_SN426	0.81872	GUI
AGTCACAAGGGCGAGA_1	GUI_F_SN426	0.596045	GUI
CATTCATGTCTTTCTA_1	GUI_F_SN426	0.858667	GUI
AGAGAATCATCTAACG_1	GUI_F_SN426	0.312781	GUI
GCTTTCGGTGAAGCTG_1	GUI_F_SN426	0.815632	GUI
TCATTTGGTGTCCGTG_1	GUI_F_SN426	0.9376	GUI
CATAGACTCTCGACCT_1	GUI_F_SN426	0.220833	GUI
AGGAAATCAGAGCGTA_1	GUI_F_SN426	0.750977	GUI
CAAAGAAAGCGTGCTC_1	GUI_F_SN426	0.512189	GUI
TTCCGTGAGGATCACG_1	GUI_F_SN426	0.141684	GUI
GACTATGTCGTAGTGT_1	GUI_F_SN426	0.367375	GUI
GTGAGCCAGTCATTGC_1	GUI_F_SN426	0.542668	GUI
ATCCCTGTCACCCATC_1	GUI_F_SN426	0.553055	GUI
CCGGTGATCCCTCTAG_1	GUI_F_SN426	0.251108	GUI
GTGAGGATCTAGCAAC_1	GUI_F_SN426	0.93569	GUI
GGGTCACAGACTGGGT_1	GUI_F_SN426	0.867591	GUI
ATCGTCCTCGAACTCA_1	GUI_F_SN426	0.616559	GUI
CAGAGCCCAGACTGCC_1	GUI_F_SN426	0.513813	GUI
AGTGATCTCATTTGCT_1	GUI_F_SN426	0.860769	GUI
TGTAACGGTCAACGCC_1	GUI_F_SN426	0.275881	GUI
CCCTTAGGTTCGCGTG_1	GUI_F_SN426	0.869411	GUI
CGGAATTCACACCGAC_1	GUI_F_SN426	0.81584	GUI
CATTCTATCCTATGGA_1	GUI_F_SN426	0.88024	GUI
CTGAGGCCATTAGGCT_1	GUI_F_SN426	0.131597	GUI
TGTTACTAGGTTTGAA_1	GUI_F_SN426	0.0431469	GUI
CCGGTAGGTTCACCGG_1	GUI_F_SN426	0.916052	GUI
GTTACCCGTGGCCACT_1	GUI_F_SN426	0.146932	GUI
ACTTCGCTCGAAGGAC_1	GUI_F_SN426	0.399309	GUI
CCTAAGAGTACCTATG_1	GUI_F_SN426	0.349484	GUI
GTTTGGAGTGACACGA_1	GUI_F_SN426	0.770777	GUI
CACTAAGTCTCATTGT_1	GUI_F_SN426	0.81011	GUI
TACAACGAGTGGACGT_1	GUI_F_SN426	0.635282	GUI
CAAGGGACAGTTTCAG_1	GUI_F_SN426	0.656319	GUI
CATGAGTCAGGTGTTT_1	GUI_F_SN426	0.916353	GUI
GGAGAACCATCCGTGG_1	GUI_F_SN426	0.579942	GUI
TTGTTGTCAGAGGTAC_1	GUI_F_SN426	0.198268	GUI
ACCCAAAGTTACGGAG_1	GUI_F_SN426	0.527113	GUI
GGGCTACGTGTGAATA_1	GUI_F_SN426	0.576168	GUI
GGGTTATAGCTCACTA_1	GUI_F_SN426	0.365537	GUI
TTCCTCTAGGATATAC_1	GUI_F_SN426	0.878249	GUI
TCGTCCACACGGCTAC_1	GUI_F_SN426	0.437674	GUI
GCCGTGACAAATTGCC_1	GUI_F_SN426	0.564059	GUI
TCAAGCAAGGACGCAT_1	GUI_F_SN426	0.683098	GUI
ACTATTCCACGACGTC_1	GUI_F_SN426	0.58361	GUI
ATGCGATGTGGTATGG_1	GUI_F_SN426	0.997207	GUI
CTGCTCACATGACAAA_1	GUI_F_SN426	0.319343	GUI
ACACAGTTCTCACGAA_1	GUI_F_SN426	0.868938	GUI
AAGACTCTCACGATAC_1	GUI_F_SN426	0.396076	GUI
CGGTCAGTCCGCGAGT_1	GUI_F_SN426	0.850988	GUI
CTACCTGTCTGCGATA_1	GUI_F_SN426	0.825909	GUI
CTGTATTTCATGGGAG_1	GUI_F_SN426	0.365372	GUI
TTCTGTAAGCTGCGAA_1	GUI_F_SN426	0.641968	GUI
CTACATTAGTGCTCGC_1	GUI_F_SN426	0.526501	GUI
TAGGTACCAGCTTTCC_1	GUI_F_SN426	0.549692	GUI
TAACTTCAGGTCATAA_1	GUI_F_SN426	0.590772	GUI
GCTTCACGTCTGATAC_1	GUI_F_SN426	0.34536	GUI
CAGGCCAGTTTACCAG_1	GUI_F_SN426	0.911939	GUI
GGTCACGTCCTCTAGC_1	GUI_F_SN426	0.635445	GUI
GGTCACGTCGGTGAAG_1	GUI_F_SN426	0.921762	GUI
GGCACGTAGATTCGAA_1	GUI_F_SN426	0.286764	GUI
CCACCATGTCGACTGC_1	GUI_F_SN426	0.326099	GUI
TCGATTTTCCCGTAAA_1	GUI_F_SN426	0.426652	GUI
TCGCTCACAGTCCCGA_1	GUI_F_SN426	0.838097	GUI
CGATGCGCAACTGCCG_1	GUI_F_SN426	0.916239	GUI
TCGTGGGGTTCGGCCA_1	GUI_F_SN426	0.370611	GUI
AGTAACCCAGTTCACA_1	GUI_F_SN426	0.584369	GUI
CATGCGGGTCCAGCGT_1	GUI_F_SN426	0.859868	GUI
CTTCTAAGTTAACAGA_1	GUI_F_SN426	0.373518	GUI
GAGGCCTCACATTGTG_1	GUI_F_SN426	0.366813	GUI
GATCATGTCCTACTGC_1	GUI_F_SN426	0.898955	GUI
GCGTTTCTCCACGGAC_1	GUI_F_SN426	0.351832	GUI
GCTCAAATCACGAACT_1	GUI_F_SN426	0.652975	GUI
AGGCATTGTAGGTACG_1	GUI_F_SN426	0.672049	GUI
ACTACGAGTTACACAC_1	GUI_F_SN426	0.735018	GUI
CACAGGCAGGCTCCCA_1	GUI_F_SN426	0.512618	GUI
TAGACCAGTGCCCTTT_1	GUI_F_SN426	0.368755	GUI
TTTATGCTCGTGTGAT_1	GUI_F_SN426	0.908626	GUI
GTTAGACGTGTCACAT_1	GUI_F_SN426	0.215789	GUI
GATCATGAGCTACAAA_1	GUI_F_SN426	0.692827	GUI
CTTCTCTAGTTGAAAC_1	GUI_F_SN426	0.374628	GUI
GACATCACAGCAGTCC_1	GUI_F_SN426	0.241464	GUI
ATGAGTCTCCGTATAG_1	GUI_F_SN426	0.688483	GUI
GCATGATGTGATGTAA_1	GUI_F_SN426	0.425608	GUI
CTGAGGCCATATTCGG_1	GUI_F_SN426	0.375383	GUI
TGGGATTGTTCCTAGA_1	GUI_F_SN426	0.52028	GUI
AAATGGATCAAGAGTA_1	GUI_F_SN426	0.792141	GUI
GGTTCTCGTTTACGTG_1	GUI_F_SN426	0.893319	GUI
TTCCAATCACTAACCA_1	GUI_F_SN426	0.538329	GUI
TCGGGTGGTCCTACGG_1	GUI_F_SN426	0.854477	GUI
AGCCAATAGCCTAGGA_1	GUI_F_SN426	0.41244	GUI
CAACGGCAGGATGAGA_1	GUI_F_SN426	0.752287	GUI
CTCCATGTCTAAGCCA_1	GUI_F_SN426	0.394387	GUI
GAATCACGTCTGCATA_1	GUI_F_SN426	0.601994	GUI
TCCTTCTGTCCTTAAG_1	GUI_F_SN426	0.780327	GUI
TGTGCGGAGTATCTGC_1	GUI_F_SN426	0.969215	GUI
CTCCTTTAGTTGCGCC_1	GUI_F_SN426	0.768324	GUI
TGACAGTCAATGAGCG_1	GUI_F_SN426	0.487458	GUI
TCAAGCACACGACAGA_1	GUI_F_SN426	0.900571	GUI
AAGTCGTAGGACTGGT_1	GUI_F_SN426	0.686025	GUI
GATCGTATCGAGCCTG_1	GUI_F_SN426	0.35556	GUI
AGACCATGTCTTTATC_1	GUI_F_SN426	0.875517	GUI
GAATCGTCACATATGC_1	GUI_F_SN426	0.82406	GUI
TAGACCAGTGGTATGG_1	GUI_F_SN426	0.0725888	GUI
CATTCTAAGTCCCGGT_1	GUI_F_SN426	0.365067	GUI
ACACTGAAGCTTTCCC_1	GUI_F_SN426	0.487555	GUI
TACACCCGTAAGGAGA_1	GUI_F_SN426	0.254852	GUI
GAACTGTGTAACCAGG_1	GUI_F_SN426	0.931515	GUI
CGAGGAATCGTGGCGT_1	GUI_F_SN426	0.838215	GUI
AACAAAGGTTATGTGC_1	GUI_F_SN426	0.679847	GUI
GTAGAAAGTGCAGGAT_1	GUI_F_SN426	0.210533	GUI
TTCTAACGTGTATTGC_1	GUI_F_SN426	0.109981	GUI
CCACGAGAGAGCTGAC_1	GUI_F_SN426	0.892886	GUI
CCTGCATTCTAGTGTG_1	GUI_F_SN426	0.0592286	GUI
AGCTTCCTCACTTTGT_1	GUI_F_SN426	0.457938	GUI
CAGATACTCAAGCCAT_1	GUI_F_SN426	0.702988	GUI
ATACCGATCTTCACGC_1	GUI_F_SN426	0.931263	GUI
AGACAAAGTATGATCC_1	GUI_F_SN426	0.884768	GUI
CACATGATCTGTAAGC_1	GUI_F_SN426	0.288458	GUI
ATTATCCGTGACTAAA_1	GUI_F_SN426	0.614762	GUI
TAGGAGGAGGTAGGCT_1	GUI_F_SN426	0.215188	GUI
ATACCTTCACAAGTTC_1	GUI_F_SN426	0.38	GUI
GGACGTCTCGTAGTCA_1	GUI_F_SN426	0.767192	GUI
CCTCATGGTACTGTTG_1	GUI_F_SN426	0.579757	GUI
CACAACACACTGTCCT_1	GUI_F_SN426	0.420119	GUI
CTCATCGTCCCGAGAC_1	GUI_F_SN426	0.913646	GUI
GAGCCTGGTTAACCTG_1	GUI_F_SN426	0.171459	GUI
CAGATTGCACCCAAGC_1	GUI_F_SN426	0.582859	GUI
GCATGATTCGACGAGA_1	GUI_F_SN426	0.955487	GUI
TGCCGAGCACTGGAAG_1	GUI_F_SN426	0.24192	GUI
CACAACAAGTGTGTTC_1	GUI_F_SN426	0.130834	GUI
ACTTCCGAGATGACAT_1	GUI_F_SN426	0.825939	GUI
TTTGACTTCAATCCAG_1	GUI_F_SN426	0.814168	GUI
AGAAATGTCTTAGGAC_1	GUI_F_SN426	0.807926	GUI
AACGGGAAGCTACTAC_1	GUI_F_SN426	0.724429	GUI
ATCGATGGTAACCCTA_1	GUI_F_SN426	0.926007	GUI
GCGAGAAAGTTAGAAC_1	GUI_F_SN426	0.986406	GUI
GCCCGAATCCACTGGG_1	GUI_F_SN426	0.914226	GUI
GTTCCGTCATTAAGCC_1	GUI_F_SN426	0.575246	GUI
AGATGAATCAGCTTCC_1	GUI_F_SN426	0.678348	GUI
CGTCCATCATTCTCTA_1	GUI_F_SN426	0.936186	GUI
TTGAGTGGTTGTTGCA_1	GUI_F_SN426	0.279835	GUI
TTCATTGTCAGGAACG_1	GUI_F_SN426	0.411658	GUI
TGTAACGCATCCTTGC_1	GUI_F_SN426	0.29434	GUI
TGAGCATGTCCTGTTC_1	GUI_F_SN426	0.185579	GUI
CGATGCGTCTGCGTCT_1	GUI_F_SN426	0.696249	GUI
TCAGTCCCATCCCACT_1	GUI_F_SN426	0.349595	GUI
CTCAAGACACCGGTCA_1	GUI_F_SN426	0.55134	GUI
GTAATGCAGCGATGGT_1	GUI_F_SN426	0.73742	GUI
TACATTCTCTACAGGT_1	GUI_F_SN426	0.407216	GUI
GACCCAGCACAGGATG_1	GUI_F_SN426	0.512554	GUI
GTGAGGAGTGCCGGTT_1	GUI_F_SN426	0.971693	GUI
GCAGCTGCAGAGTGAC_1	GUI_F_SN426	0.719134	GUI
GGTGATTGTTGCATGT_1	GUI_F_SN426	0.326558	GUI
TCACGGGCACAAGCTT_1	GUI_F_SN426	0.896709	GUI
TCCTAATAGCAATAAC_1	GUI_F_SN426	0.918852	GUI
GTTAGACGTTTCTATC_1	GUI_F_SN426	0.971372	GUI
CCCTAACGTCGATTTG_1	GUI_F_SN426	0.840107	GUI
CTCCACAGTGGAATGC_1	GUI_F_SN426	0.600734	GUI
TTGAACGTCGGTCGGT_1	GUI_F_SN426	0.580534	GUI
TCGGGCAAGACATACA_1	GUI_F_SN426	0.96069	GUI
GATCACATCGCAGTCG_1	GUI_F_SN426	0.901827	GUI
TCTGCCAGTTGAATCC_1	GUI_F_SN426	0.784306	GUI
CTAACCCGTACCTAAC_1	GUI_F_SN426	0.758765	GUI
TGATTCTTCTGTGTGA_1	GUI_F_SN426	0.601974	GUI
TGATGGTCAGGACAGT_1	GUI_F_SN426	0.845502	GUI
CTCCCAATCAGCAGAG_1	GUI_F_SN426	0.924637	GUI
TAAGCCAGTTCCACAA_1	GUI_F_SN426	0.311907	GUI
CCATCACCAGCTACTA_1	GUI_F_SN426	0.77804	GUI
GGTCTGGGTGGACCTC_1	GUI_F_SN426	0.71074	GUI
CGCAGGTAGAGTCAGC_1	GUI_F_SN426	0.567202	GUI
ATTTCACTCAAGCCAT_1	GUI_F_SN426	0.826842	GUI
CCGGTGATCAGGGATG_1	GUI_F_SN426	0.768624	GUI
AACGGGAGTAATGCTC_1	GUI_F_SN426	0.715353	GUI
TATTGCTAGAAGCGAA_1	GUI_F_SN426	0.493656	GUI
AGCTACATCTTGATTC_1	GUI_F_SN426	0.263308	GUI
ATTCACTGTATTCCTT_1	GUI_F_SN426	0.757908	GUI
TGGTAGTGTGAGATAT_1	GUI_F_SN426	0.0962044	GUI
CCGGACAAGGAATTAC_1	GUI_F_SN426	0.641726	GUI
TCGACGGAGCCGATTT_1	GUI_F_SN426	0.386427	GUI
TGAGTCAGTAATACCC_1	GUI_F_SN426	0.57031	GUI
TCAAGACGTCAGTCTA_1	GUI_F_SN426	0.693998	GUI
TTAATCCAGTCGGCCT_1	GUI_F_SN426	0.364342	GUI
GAGTGTTCAACACAAA_1	GUI_F_SN426	0.461716	GUI
TCCGAAAGTCAGGAGT_1	GUI_F_SN426	0.275165	GUI
CCGGTAGTCACAGAGG_1	GUI_F_SN426	0.459946	GUI
CGAGTTACAGCTTCGG_1	GUI_F_SN426	0.564876	GUI
TGGGAGATCCTCACCA_1	GUI_F_SN426	0.300354	GUI
AAAGTGACAAAGTATG_1	GUI_F_SN426	0.417261	GUI
GAGACTTCACCGTACG_1	GUI_F_SN426	0.75801	GUI
GAGTGTTCATACGCAT_1	GUI_F_SN426	0.323162	GUI
GGGATGATCTCGCTCA_1	GUI_F_SN426	0.890031	GUI
TCATTCACATTCTCTA_1	GUI_F_SN426	0.532332	GUI
CAACAACTCTACGGGC_1	GUI_F_SN426	0.798242	GUI
AGGAATAGTAGAATGT_1	GUI_F_SN426	0.663428	GUI
GATGTTGTCGCAGTCG_1	GUI_F_SN426	0.780076	GUI
TAGGAGGCACACACGC_1	GUI_F_SN426	0.56338	GUI
AGAGCCCGTCACCCTT_1	GUI_F_SN426	0.62036	GUI
ACGGAAGTCACCTCGT_1	GUI_F_SN426	0.717363	GUI
TGAATGCTCCCGTGAG_1	GUI_F_SN426	0.857501	GUI
TGGAACTCAGGACATG_1	GUI_F_SN426	0.897504	GUI
CCGGTGACAAACCGGA_1	GUI_F_SN426	0.845216	GUI
CTGCATCCACCAGCTG_1	GUI_F_SN426	0.718626	GUI
GAAGGGTCAATCTCGA_1	GUI_F_SN426	0.640617	GUI
GCAGTTAGTCAGCTTA_1	GUI_F_SN426	0.268562	GUI
GTGTGGCTCGCAATTG_1	GUI_F_SN426	0.226989	GUI
ATAGGCTAGGTGCTAG_1	GUI_F_SN426	0.211353	GUI
GGGTCACTCACTGAAC_1	GUI_F_SN426	0.355715	GUI
GAATCACGTAGATTGA_1	GUI_F_SN426	0.719855	GUI
CCAAGCGCAACTTCTT_1	GUI_F_SN426	0.755563	GUI
TGCATCCGTAGGACTG_1	GUI_F_SN426	0.935951	GUI
CTCCTCCGTAGTCTTG_1	GUI_F_SN426	0.893135	GUI
CTACATTGTTACCCAA_1	GUI_F_SN426	0.724912	GUI
GGTCACGCATCGATAC_1	GUI_F_SN426	0.63272	GUI
CTGAATGCAGAGCGTA_1	GUI_F_SN426	0.644693	GUI
TGATTTCGTTGGAGAC_1	GUI_F_SN426	0.703278	GUI
ATACCGACAATCCTAG_1	GUI_F_SN426	0.119677	GUI
ACTTCCGGTTGTAAAG_1	GUI_F_SN426	0.812224	GUI
GTCTGTCTCTGAATCG_1	GUI_F_SN426	0.883965	GUI
TGATTCTCAGTGTACT_1	GUI_F_SN426	0.882189	GUI
CTGGCAGGTCCACATA_1	GUI_F_SN426	0.266753	GUI
CTTCAATCAGTTGTTG_1	GUI_F_SN426	0.872521	GUI
TAACGACAGCGAAACC_1	GUI_F_SN426	0.840912	GUI
GGTGGCTCAGGCATTT_1	GUI_F_SN426	0.623279	GUI
CATAGACCAGAGGCTA_1	GUI_F_SN426	0.182243	GUI
ACACGCGCACGCGCTA_1	GUI_F_SN426	0.617438	GUI
GCGTGCACAAATCGTC_1	GUI_F_SN426	0.166831	GUI
AACGTCACAAATTGCC_1	GUI_F_SN426	0.844992	GUI
ACTACGACATCGTGCG_1	GUI_F_SN426	0.592541	GUI
TCGTAGATCATACGAC_1	GUI_F_SN426	0.729677	GUI
CTGTACCGTTGCATGT_1	GUI_F_SN426	0.434515	GUI
GGCTTGGGTATAGCTC_1	GUI_F_SN426	0.394521	GUI
CACTAAGGTTAGCTAC_1	GUI_F_SN426	0.723399	GUI
GTGCGTGGTGGCCACT_1	GUI_F_SN426	0.786208	GUI
GGGAAGTTCAAGTAAG_1	GUI_F_SN426	0.588689	GUI
CCGGTGACAAACGGCA_1	GUI_F_SN426	0.0950341	GUI
GGTAATCAGCGAGGAG_1	GUI_F_SN426	0.525487	GUI
TACAGGTTCGCATTGA_1	GUI_F_SN426	0.643762	GUI
ATTACTCCATCTGTTT_1	GUI_F_SN426	0.803655	GUI
CTCATCGAGATCGCTT_1	GUI_F_SN426	0.309228	GUI
TACCCGTAGGTAGGCT_1	GUI_F_SN426	0.23172	GUI
TCAGTCCCACATATCG_1	GUI_F_SN426	0.705458	GUI
TACTTGTGTTGGCTAT_1	GUI_F_SN426	0.23763	GUI
TCATTACGTGAGTTGG_1	GUI_F_SN426	0.328632	GUI
TGACCCTTCTCGCTCA_1	GUI_F_SN426	0.944338	GUI
CAGCACGGTAGTCTTG_1	GUI_F_SN426	0.216333	GUI
TGAGACTCAAATGGAT_1	GUI_F_SN426	0.0386143	GUI
TGGTTAGAGAAATTCG_1	GUI_F_SN426	0.695898	GUI
TTAATCCAGGTTCATC_1	GUI_F_SN426	0.413106	GUI
CTGTAGATCGCCATAA_1	GUI_F_SN426	0.591735	GUI
TCCGGGAGTTCTGACA_1	GUI_F_SN426	0.465106	GUI
CTCCTCCGTAGAGCTG_1	GUI_F_SN426	0.689776	GUI
TTACTGTCACGCGCTA_1	GUI_F_SN426	0.539204	GUI
TTGGTTTGTTCCTACC_1	GUI_F_SN426	0.853442	GUI
TACGTCCAGCGAAACC_1	GUI_F_SN426	0.772554	GUI
ATACCTTTCTCAACCC_1	GUI_F_SN426	0.906648	GUI
GGTGTTAAGCTCGACC_1	GUI_F_SN426	0.804425	GUI
TTTCGATTCGCATGAT_1	GUI_F_SN426	0.527019	GUI
CAACAACAGATCGGTG_1	GUI_F_SN426	0.245104	GUI
CTCATTAGTCCCTGTT_1	GUI_F_SN426	0.124164	GUI
TATCGCCGTCCAATCA_1	GUI_F_SN426	0.234956	GUI
ATCGTGACAAGCCATT_1	GUI_F_SN426	0.632614	GUI
CTCCACACAAGTACCT_1	GUI_F_SN426	0.420965	GUI
CATCGCTGTCGGTGAA_1	GUI_F_SN426	0.686745	GUI
TCCACCATCGCCAATA_1	GUI_F_SN426	0.674657	GUI
ATCATTCGTTCGGCGT_1	GUI_F_SN426	0.771327	GUI
GCGGATCTCGATCCAA_1	GUI_F_SN426	0.342963	GUI
AGTCATGGTGTAGCAG_1	GUI_F_SN426	0.59236	GUI
ATACCGAAGGTCTACT_1	GUI_F_SN426	0.933766	GUI
CTCGAGGTCGATAACC_1	GUI_F_SN426	0.900088	GUI
CTGCCATCACACACGC_1	GUI_F_SN426	0.461674	GUI
CGTGCTTTCTCCGATC_1	GUI_F_SN426	0.0807777	GUI
AGGCTGCAGGTTTGAA_1	GUI_F_SN426	0.466392	GUI
TTCACCGCAACCGCCA_1	GUI_F_SN426	0.271915	GUI
GTGACGCTCAGTCCGG_1	GUI_F_SN426	0.816432	GUI
CATGGATCATGTCTAG_1	GUI_F_SN426	0.0199013	GUI
CTACATTTCAAGCCCG_1	GUI_F_SN426	0.820299	GUI
TTGCATTGTCACTGAT_1	GUI_F_SN426	0.515478	GUI
AGGTCTACAAATTGGA_1	GUI_F_SN426	0.540503	GUI
GGTCACGCAATCAAGA_1	GUI_F_SN426	0.869374	GUI
CAACCTCGTACTGAGG_1	GUI_F_SN426	0.548216	GUI
ATCCTATAGGGCAGGA_1	GUI_F_SN426	0.758962	GUI
TATCTTGAGCACTTTG_1	GUI_F_SN426	0.992459	GUI
CTGAATGGTACCGCGT_1	GUI_F_SN426	0.289561	GUI
CTCTCGATCCACGAAT_1	GUI_F_SN426	0.222934	GUI
AACCTGACAGGTTCAT_1	GUI_F_SN426	0.611983	GUI
CCTGCATGTCTTCAAG_1	GUI_F_SN426	0.879692	GUI
GAAGTAATCTCGTGAA_1	GUI_F_SN426	0.801929	GUI
AGGCCACCACCCTTAC_1	GUI_F_SN426	0.319273	GUI
TTGTTTGGTGTGATGG_1	GUI_F_SN426	0.943302	GUI
CGTAGTATCAGATGCT_1	GUI_F_SN426	0.752218	GUI
CGTGATAGTTCGTTCC_1	GUI_F_SN426	0.118082	GUI
GACCGTGTCGGCTTGG_1	GUI_F_SN426	0.558875	GUI
AGCGCTGTCCACCTCA_1	GUI_F_SN426	0.110874	GUI
ATAGACCTCCACACCT_1	GUI_F_SN426	0.786083	GUI
ATCCCTGCATTGAGGG_1	GUI_F_SN426	0.717111	GUI
TCGGGTGTCGTTCTCG_1	GUI_F_SN426	0.708926	GUI
ATTGTTCCATTACGGT_1	GUI_F_SN426	0.146782	GUI
GAAGCGACAAGTGATA_1	GUI_F_SN426	0.793875	GUI
TCTATACAGTCAAGCG_1	GUI_F_SN426	0.396939	GUI
GTTACCCAGTTGAATG_1	GUI_F_SN426	0.898658	GUI
CTCAGGGGTGTGTGGA_1	GUI_F_SN426	0.562345	GUI
TGGGCGTCAAAGGCTG_1	GUI_F_SN426	0.427374	GUI
TCGCTCACACGCTATA_1	GUI_F_SN426	0.270836	GUI
CTCAGAAGTTACCGTA_1	GUI_F_SN426	0.730825	GUI
ATCCTATGTAGGGAGG_1	GUI_F_SN426	0.733308	GUI
AGTCACACAAATCGTC_1	GUI_F_SN426	0.404459	GUI
TGTAGACTCGGAAACG_1	GUI_F_SN426	0.0819643	GUI
TTCCAATAGAGAGTGA_1	GUI_F_SN426	0.317144	GUI
TGACTCCGTGTCTAAC_1	GUI_F_SN426	0.376253	GUI
TGAGACTTCGCTTGCT_1	GUI_F_SN426	0.38716	GUI
ATCAGGTTCTCTAAGG_1	GUI_F_SN426	0.962316	GUI
AGTGACTTCCACCTCA_1	GUI_F_SN426	0.752584	GUI
CTGCTCACAACTGCTA_1	GUI_F_SN426	0.460163	GUI
ATGAGGGAGCGAAACC_1	GUI_F_SN426	0.56462	GUI
AAAGAACGTGTTCGAT_1	GUI_F_SN426	0.962077	GUI
ATTCTTGCATCGATAC_1	GUI_F_SN426	0.701115	GUI
CTCCAACAGTAAGGGA_1	GUI_F_SN426	0.395034	GUI
AGATCCAGTGTGTGTT_1	GUI_F_SN426	0.87422	GUI
ATCATTCCAAACCGGA_1	GUI_F_SN426	0.862648	GUI
CACCAAATCGGCTATA_1	GUI_F_SN426	0.583623	GUI
GTCATTTGTGAACCGA_1	GUI_F_SN426	0.307056	GUI
TCGATTTAGGGAGAAT_1	GUI_F_SN426	0.936095	GUI
TAACCAGCACAAGTGG_1	GUI_F_SN426	0.736104	GUI
TCACAAGAGACAACTA_1	GUI_F_SN426	0.92003	GUI
TCCTCTTAGGTAGTCG_1	GUI_F_SN426	0.942395	GUI
CTCACTGGTTGTACGT_1	GUI_F_SN426	0.137381	GUI
CAACAGTAGGCATGCA_1	GUI_F_SN426	0.275713	GUI
CGAGGAAGTCAGGAGT_1	GUI_F_SN426	0.643072	GUI
TTCCTCTCAACAGCTT_1	GUI_F_SN426	0.839657	GUI
TCAATCTGTGGCGCTT_1	GUI_F_SN426	0.945898	GUI
AACAAAGTCTCGCCTA_1	GUI_F_SN426	0.820846	GUI
ATCGATGGTGGATTTC_1	GUI_F_SN426	0.957628	GUI
CATGCAATCTTGGTCC_1	GUI_F_SN426	0.772857	GUI
CATACCCAGTAAAGCT_1	GUI_F_SN426	0.463201	GUI
TCGCACTGTTGCTTGA_1	GUI_F_SN426	0.332936	GUI
ACACAGTTCCGTCACT_1	GUI_F_SN426	0.749481	GUI
GGGCTCACACGTACAT_1	GUI_F_SN426	0.832885	GUI
TGAATGCAGGACACTG_1	GUI_F_SN426	0.881594	GUI
AGTGTTGGTATCGCTA_1	GUI_F_SN426	0.552796	GUI
GCAGCCAGTTCACCGG_1	GUI_F_SN426	0.371706	GUI
TGTTCCGCAGCTAACT_1	GUI_F_SN426	0.594528	GUI
AGCCAGCTCATAGAGA_1	GUI_F_SN426	0.822709	GUI
TTTCCTCGTTGCAAGG_1	GUI_F_SN426	0.181226	GUI
ATTCAGGGTTAGGGAC_1	GUI_F_SN426	0.790308	GUI
CGGAATTTCATTGCCC_1	GUI_F_SN426	0.157353	GUI
CCTCAACGTTCACCGG_1	GUI_F_SN426	0.142628	GUI
GCCCAGAGTGTATACC_1	GUI_F_SN426	0.959587	GUI
AGGTCATAGGAAAGAC_1	GUI_F_SN426	0.853208	GUI
TTGGGCGGTAGAGTTA_1	GUI_F_SN426	0.597643	GUI
GTGTTAGGTTCTTCAT_1	GUI_F_SN426	0.187433	GUI
AGTCTCCTCATTGAGC_1	GUI_F_SN426	0.959113	GUI
CCGGACATCAGTCAGT_1	GUI_F_SN426	0.089592	GUI
ATGGATCGTATGTCTG_1	GUI_F_SN426	0.315639	GUI
CTTAGGAGTAAGACCG_1	GUI_F_SN426	0.25651	GUI
CTACCCATCCAACACA_1	GUI_F_SN426	0.284458	GUI
GATCAGTTCGACCTAA_1	GUI_F_SN426	0.247012	GUI
GTTATGGGTACAGTAA_1	GUI_F_SN426	0.28342	GUI
TTCTTGAAGTAACCTC_1	GUI_F_SN426	0.27933	GUI
GAGAGGTTCGACGATT_1	GUI_F_SN426	0.709381	GUI
GAGCCTGGTCGTTGGC_1	GUI_F_SN426	0.269923	GUI
GTCTACCGTAGTCACT_1	GUI_F_SN426	0.726306	GUI
AGATCCAGTATTGACC_1	GUI_F_SN426	0.724427	GUI
CCTAACCCAGCGAGTA_1	GUI_F_SN426	0.600919	GUI
GATCACACAGTTGGTT_1	GUI_F_SN426	0.808619	GUI
CTTCAATAGCAATTCC_1	GUI_F_SN426	0.902059	GUI
GGTAATCCAAGAGATT_1	GUI_F_SN426	0.987007	GUI
TGTAAGCGTACATTGC_1	GUI_F_SN426	0.474702	GUI
TTCACCGTCGCAATGT_1	GUI_F_SN426	0.320434	GUI
CCTAACCGTTACAGCT_1	GUI_F_SN426	0.506311	GUI
ATCGGATCACAGAGAC_1	GUI_F_SN426	0.129244	GUI
GGAGATGTCACATCAG_1	GUI_F_SN426	0.130861	GUI
TGATCAGCATGGACAG_1	GUI_F_SN426	0.265565	GUI
GGGTTTATCTCCTGTG_1	GUI_F_SN426	0.49287	GUI
TTACGCCGTCGTATTG_1	GUI_F_SN426	0.787922	GUI
CCTCATGTCAGGACAG_1	GUI_F_SN426	0.586664	GUI
TGGTGATTCTGCGTCT_1	GUI_F_SN426	0.461171	GUI
TCTGCCAAGCATCAAA_1	GUI_F_SN426	0.321716	GUI
TTCCGGTAGATTTGCC_1	GUI_F_SN426	0.394228	GUI
GAAACCTTCTCTGGTC_1	GUI_F_SN426	0.0699799	GUI
TTGCGTCAGTGCTCGC_1	GUI_F_SN426	0.965673	GUI
GAGTCTAAGTCTGGAG_1	GUI_F_SN426	0.985236	GUI
GGGTATTTCACTGCTC_1	GUI_F_SN426	0.441389	GUI
CATGCCTGTCGGCTAC_1	GUI_F_SN426	0.869734	GUI
ACAACCAAGGGACTGT_1	GUI_F_SN426	0.840555	GUI
CTGAATGCAGCCTATA_1	GUI_F_SN426	0.200568	GUI
TCCGTGTTCTTACCAT_1	GUI_F_SN426	0.330688	GUI
CCTTTGGAGAGGGTCT_1	GUI_F_SN426	0.907769	GUI
ATGGATCTCCTTCACG_1	GUI_F_SN426	0.7087	GUI
TCCACGTCAGAACCGA_1	GUI_F_SN426	0.330972	GUI
CTGCAGGAGGTAAGTT_1	GUI_F_SN426	0.74716	GUI
GGCGTCATCTGTGTGA_1	GUI_F_SN426	0.94176	GUI
TGTAAGCCACCTGCAG_1	GUI_F_SN426	0.127662	GUI
TTGAACGTCCACTGGG_1	GUI_F_SN426	0.774309	GUI
CAGCAATAGCGACTAG_1	GUI_F_SN426	0.298904	GUI
GTCCCATAGTAGGATT_1	GUI_F_SN426	0.738728	GUI
TCCATGCGTTCCCAAA_1	GUI_F_SN426	0.844569	GUI
AGATGAATCTCGGCTT_1	GUI_F_SN426	0.518041	GUI
AGTACTGTCTCATGCC_1	GUI_F_SN426	0.830886	GUI
AGAGCCCTCTTCCGTG_1	GUI_F_SN426	0.352819	GUI
TAGCACATCCATCTCG_1	GUI_F_SN426	0.788622	GUI
TCCACGTAGGATGAGA_1	GUI_F_SN426	0.543153	GUI
TCAATCTGTCTTCAAG_1	GUI_F_SN426	0.701053	GUI
GGCTTGGGTAGACTGG_1	GUI_F_SN426	0.276226	GUI
CAGCACGGTCAGGAGT_1	GUI_F_SN426	0.809283	GUI
TCATATCCATGTGCCG_1	GUI_F_SN426	0.602941	GUI
ATCGCCTTCCCATTTA_1	GUI_F_SN426	0.751958	GUI
TAAGTCGAGGTGATAT_1	GUI_F_SN426	0.836619	GUI
GCGAGAACAATGAAAC_1	GUI_F_SN426	0.222836	GUI
TGTAGACGTGCCTTTC_1	GUI_F_SN426	0.92754	GUI
AATGCCAGTAACATCC_1	GUI_F_SN426	0.519006	GUI
CTCACTGAGCCAGAGT_1	GUI_F_SN426	0.684093	GUI
ACATCGAGTTCTGACA_1	GUI_F_SN426	0.274004	GUI
TGTCCACGTGCAGTGA_1	GUI_F_SN426	0.236492	GUI
ATTCCATCATCAGTCA_1	GUI_F_SN426	0.917623	GUI
ATCGATGTCACCTGTC_1	GUI_F_SN426	0.708204	GUI
ACCCTCAAGAGCTGCA_1	GUI_F_SN426	0.827648	GUI
TCGGATAGTATATGGA_1	GUI_F_SN426	0.412048	GUI
AGATGCTTCGGATACT_1	GUI_F_SN426	0.354297	GUI
TACTTCACATCATTTC_1	GUI_F_SN426	0.353364	GUI
GCACATAGTGCAACAG_1	GUI_F_SN426	0.728075	GUI
CGAAGTTCATACATCG_1	GUI_F_SN426	0.838569	GUI
CATGCTCCAGACAAGC_1	GUI_F_SN426	0.722011	GUI
GATCAGTGTAACCCGC_1	GUI_F_SN426	0.137631	GUI
TTGGGCGGTGCACGCT_1	GUI_F_SN426	0.931156	GUI
TCATCATCAGTGTGCC_1	GUI_F_SN426	0.718684	GUI
ACCACAACACTTGAGT_1	GUI_F_SN426	0.471366	GUI
ATTCTACTCGCAGAGA_1	GUI_F_SN426	0.280399	GUI
GCCGTGACACCTATCC_1	GUI_F_SN426	0.276654	GUI
TCATATCGTACCCACG_1	GUI_F_SN426	0.212497	GUI
GTCTGTCCACGTGTGC_1	GUI_F_SN426	0.705832	GUI
TGAGCATTCTGCCTCA_1	GUI_F_SN426	0.821815	GUI
TCATTACAGTAGCCAG_1	GUI_F_SN426	0.721196	GUI
CGCCATTAGCTGGAGT_1	GUI_F_SN426	0.751116	GUI
CCGAACGCAGCCTATA_1	GUI_F_SN426	0.0855556	GUI
ATGCGATGTCGCACGT_1	GUI_F_SN426	0.802174	GUI
ACGTCCTTCGGTCGGT_1	GUI_F_SN426	0.840962	GUI
TCGAAGTAGAGGATGA_1	GUI_F_SN426	0.35937	GUI
GCTTCACGTTACAGCT_1	GUI_F_SN426	0.432726	GUI
GATCGTACACACAGCC_1	GUI_F_SN426	0.959982	GUI
GGAATGGCAAGAATAC_1	GUI_F_SN426	0.800347	GUI
GACAGCCTCTCAAAGC_1	GUI_F_SN426	0.946896	GUI
AAACGAATCGTCGACG_1	GUI_F_SN426	0.499253	GUI
CAAGAGGTCTCACCCA_1	GUI_F_SN426	0.243069	GUI
CGAGGCTGTCACTCTC_1	GUI_F_SN426	0.312525	GUI
TCCACGTAGGCTAACG_1	GUI_F_SN426	0.82085	GUI
GTTGCTCCACGAGGTA_1	GUI_F_SN426	0.473459	GUI
GAGGCAACAGTCAGCC_1	GUI_F_SN426	0.334109	GUI
CTACATTGTTTCAGAC_1	GUI_F_SN426	0.465337	GUI
CTTAGGAGTGGCATCC_1	GUI_F_SN426	0.610244	GUI
GCTGGGTAGACTTCGT_1	GUI_F_SN426	0.861912	GUI
TAAGCCAAGAGCATCG_1	GUI_F_SN426	0.628985	GUI
CCTGTTGAGGTCTACT_1	GUI_F_SN426	0.615734	GUI
CGGGCATTCAAAGACA_1	GUI_F_SN426	0.822168	GUI
TGATGCATCGATAACC_1	GUI_F_SN426	0.565042	GUI
AGCTACAGTTCAAAGA_1	GUI_F_SN426	0.514995	GUI
GCATTAGCACACCTAA_1	GUI_F_SN426	0.83666	GUI
TATCTTGTCGCCATAA_1	GUI_F_SN426	0.216677	GUI
AACAACCGTTCTTAGG_1	GUI_F_SN426	0.919021	GUI
TCATTACGTTTCGGCG_1	GUI_F_SN426	0.451851	GUI
TTCTCTCTCATACGAC_1	GUI_F_SN426	0.201753	GUI
TCCACCACATTCGATG_1	GUI_F_SN426	0.871912	GUI
CTAACCCTCAGGGTAG_1	GUI_F_SN426	0.426298	GUI
ACAAAGATCTCTGAGA_1	GUI_F_SN426	0.489747	GUI
CCAATTTGTCCGAAAG_1	GUI_F_SN426	0.358301	GUI
GATGCTAAGGACATCG_1	GUI_F_SN426	0.854711	GUI
ATCGTCCGTTTCGTGA_1	GUI_F_SN426	0.202506	GUI
TCAGTGACAGGATTCT_1	GUI_F_SN426	0.49642	GUI
AGGTCTAGTTATCTTC_1	GUI_F_SN426	0.146088	GUI
AGGAAATCATAGGTTC_1	GUI_F_SN426	0.927577	GUI
CACAGATGTTATTCTC_1	GUI_F_SN426	0.708091	GUI
TGACCCTAGAAGTCCG_1	GUI_F_SN426	0.427577	GUI
GTCCTCACACTACTTT_1	GUI_F_SN426	0.283176	GUI
AGAGCCCCATCCCACT_1	GUI_F_SN426	0.103859	GUI
TGTACAGAGCAGCGAT_1	GUI_F_SN426	0.705363	GUI
ACTGATGTCAGCCTCT_1	GUI_F_SN426	0.717904	GUI
TATCCTATCTGGCCTT_1	GUI_F_SN426	0.477834	GUI
GGAACCCGTAACTGCT_1	GUI_F_SN426	0.48537	GUI
ACACTGACATCATTTC_1	GUI_F_SN426	0.501823	GUI
TAAGCACAGCAGCAGT_1	GUI_F_SN426	0.9162	GUI
TTTCAGTCACCTCTAC_1	GUI_F_SN426	0.798337	GUI
GGGTAGATCCTCTTTC_1	GUI_F_SN426	0.866953	GUI
TAGACTGGTATCAGCT_1	GUI_F_SN426	0.880178	GUI
ATCACAGAGACACACG_1	GUI_F_SN426	0.766755	GUI
TCATATCAGAGATGCC_1	GUI_F_SN426	0.23727	GUI
TTAGTCTCAGCGTATT_1	GUI_F_SN426	0.863579	GUI
AGGATCTAGGTACATA_1	GUI_F_SN426	0.775809	GUI
CTCAATTAGTCATCCA_1	GUI_F_SN426	0.550529	GUI
AGTCACACAAACGTGG_1	GUI_F_SN426	0.856519	GUI
AGCGTATGTACACTCA_1	GUI_F_SN426	0.89145	GUI
GCTACAAGTCGTGCCA_1	GUI_F_SN426	0.838746	GUI
TCTCACGAGGACAGTC_1	GUI_F_SN426	0.860141	GUI
AAGTGAAAGACTTCCA_1	GUI_F_SN426	0.843676	GUI
ACTTTGTCATTGGGAG_1	GUI_F_SN426	0.750261	GUI
GTGCGTGAGGGCAACT_1	GUI_F_SN426	0.06691	GUI
GTCATTTCAGTGTGCC_1	GUI_F_SN426	0.91389	GUI
CAGCAATCATCCGTTC_1	GUI_F_SN426	0.414823	GUI
CACTTCGAGGTTACAA_1	GUI_F_SN426	0.128233	GUI
ATCCGTCAGAATAGTC_1	GUI_F_SN426	0.874997	GUI
GCAGCCATCCGATGTA_1	GUI_F_SN426	0.343307	GUI
AACAAGAAGGCGACAT_1	GUI_F_SN426	0.699791	GUI
TCACACCCAACAGATA_1	GUI_F_SN426	0.334742	GUI
TTGTGTTCACTAAACC_1	GUI_F_SN426	0.184236	GUI
CGCCAGATCATCACCC_1	GUI_F_SN426	0.444392	GUI
CACTGTCGTATGGAAT_1	GUI_F_SN426	0.321975	GUI
GCCCGAATCCGCACTT_1	GUI_F_SN426	0.869424	GUI
ACACTGAAGGCCCGTT_1	GUI_F_SN426	0.587604	GUI
CCAATGACACAAATCC_1	GUI_F_SN426	0.341301	GUI
ATTCACTGTGACCGTC_1	GUI_F_SN426	0.752813	GUI
TCAAGCAAGAATTGCA_1	GUI_F_SN426	0.335907	GUI
AAAGGTATCGGACCAC_1	GUI_F_SN426	0.653519	GUI
GCCATGGCACAAATAG_1	GUI_F_SN426	0.891628	GUI
TGATGGTGTCGTGCCA_1	GUI_F_SN426	0.565232	GUI
AGGATCTCATGGCCAC_1	GUI_F_SN426	0.850639	GUI
GTAATCGAGTAGACAT_1	GUI_F_SN426	0.0311591	GUI
TTCTTCCTCGTAGTCA_1	GUI_F_SN426	0.842541	GUI
AGCGTATGTTGCCGAC_1	GUI_F_SN426	0.763427	GUI
ACCTGTCAGGGTAGCT_1	GUI_F_SN426	0.642518	GUI
TGGTTAGCAACGGCCT_1	GUI_F_SN426	0.51389	GUI
GTCACGGGTAGCTTGT_1	GUI_F_SN426	0.856501	GUI
GTTGTGACATTGTCGA_1	GUI_F_SN426	0.93312	GUI
TTTACGTAGCACTCCG_1	GUI_F_SN426	0.80428	GUI
TCGACGGTCTGAGTCA_1	GUI_F_SN426	0.759488	GUI
GCAACATGTGGCATCC_1	GUI_F_SN426	0.539406	GUI
TCGTCCATCTTACTGT_1	GUI_F_SN426	0.559959	GUI
TATATCCGTCGCAACC_1	GUI_F_SN426	0.367778	GUI
ACCACAAGTCCTGGTG_1	GUI_F_SN426	0.147442	GUI
ATCCATTGTATACAGA_1	GUI_F_SN426	0.632364	GUI
CACTGGGCATGTTTGG_1	GUI_F_SN426	0.0996036	GUI
TACTTACGTAGCACAG_1	GUI_F_SN426	0.902989	GUI
ACGGTCGGTGGAGGTT_1	GUI_F_SN426	0.773117	GUI
TTCTAGTGTAATTGGA_1	GUI_F_SN426	0.760123	GUI
GATAGAACATTGTAGC_1	GUI_F_SN426	0.707442	GUI
GCCTGTTGTTCGATTG_1	GUI_F_SN426	0.664805	GUI
AAGCGAGGTTATGTGC_1	GUI_F_SN426	0.245517	GUI
GGATGTTGTTTCGACA_1	GUI_F_SN426	0.841589	GUI
TAGAGTCCAAGTAGTA_1	GUI_F_SN426	0.80558	GUI
GCTACAAAGAGTGTGC_1	GUI_F_SN426	0.853223	GUI
ATCGGCGAGTGTTGAA_1	GUI_F_SN426	0.813802	GUI
CTCAACCAGTGATAAC_1	GUI_F_SN426	0.871282	GUI
CTGCGAGGTGAGTTGG_1	GUI_F_SN426	0.774254	GUI
ACGGAAGTCTCAAAGC_1	GUI_F_SN426	0.917934	GUI
TCATCATCACGTCATA_1	GUI_F_SN426	0.200018	GUI
ACTCTCGGTACACGCC_1	GUI_F_SN426	0.26523	GUI
CGAGTGCAGGTGCAGT_1	GUI_F_SN426	0.79771	GUI
CTATCCGCAAGCGGAT_1	GUI_F_SN426	0.847582	GUI
ACTGCAATCCATCTGC_1	GUI_F_SN426	0.439689	GUI
GTGAGTTCAGCGAACA_1	GUI_F_SN426	0.486737	GUI
ACACTGACATACTTTC_1	GUI_F_SN426	0.711051	GUI
TGAGACTGTGGACTGA_1	GUI_F_SN426	0.358407	GUI
CTTCCTTTCTGTGTGA_1	GUI_F_SN426	0.219027	GUI
TTGAACGCACCTCGTT_1	GUI_F_SN426	0.68841	GUI
GTTGTCCGTCTGTAAC_1	GUI_F_SN426	0.751408	GUI
CGAGGAATCAAGGAGC_1	GUI_F_SN426	0.266619	GUI
TATTGCTTCTAGCCTC_1	GUI_F_SN426	0.634704	GUI
CTACCCATCAAGGAGC_1	GUI_F_SN426	0.289651	GUI
CATCAAGTCGAGTCCG_1	GUI_F_SN426	0.44077	GUI
ACCCTCATCCTACTGC_1	GUI_F_SN426	0.35677	GUI
AACAGGGAGAGAGAAC_1	GUI_F_SN426	0.687851	GUI
TGGTGATAGATCCCAT_1	GUI_F_SN426	0.320479	GUI
CGTTGGGTCCAACTAG_1	GUI_F_SN426	0.197512	GUI
TGCTGAATCCAAGCAT_1	GUI_F_SN426	0.777265	GUI
CGACAGCGTATACCCA_1	GUI_F_SN426	0.795169	GUI
GAGATGGGTCTCACAA_1	GUI_F_SN426	0.684739	GUI
ATCATTCCAATCGCCG_1	GUI_F_SN426	0.470483	GUI
TCGCACTGTAGCTGTT_1	GUI_F_SN426	0.1887	GUI
CAGGGCTGTCGTCAGC_1	GUI_F_SN426	0.380429	GUI
CGAGGAATCTCAGAAC_1	GUI_F_SN426	0.990315	GUI
ATTCCTATCTGACAGT_1	GUI_F_SN426	0.763987	GUI
AGGACGACACTGAGTT_1	GUI_F_SN426	0.243852	GUI
CGAGAAGGTACGGATG_1	GUI_F_SN426	0.695055	GUI
GGCTGTGTCGTAGTCA_1	GUI_F_SN426	0.491545	GUI
GACAGCCAGGTCCCGT_1	GUI_F_SN426	0.35378	GUI
AGCTACATCAAAGAAC_1	GUI_F_SN426	0.685037	GUI
GCCGATGAGGCATCAG_1	GUI_F_SN426	0.642336	GUI
AGTCTCCCAGGCGATA_1	GUI_F_SN426	0.718222	GUI
CTAAGTGTCTAGCATG_1	GUI_F_SN426	0.897488	GUI
TACAGGTAGGCCTTCG_1	GUI_F_SN426	0.461021	GUI
TGGCGTGTCGCCAACG_1	GUI_F_SN426	0.326825	GUI
ACTCTCGGTCAGACTT_1	GUI_F_SN426	0.217015	GUI
GTAGAAATCGTAGGGA_1	GUI_F_SN426	0.727404	GUI
CTGTAGACAAAGGCGT_1	GUI_F_SN426	0.85723	GUI
ATGAGTCCATGTGTCA_1	GUI_F_SN426	0.337213	GUI
GGGTAGAGTTAGGACG_1	GUI_F_SN426	0.814011	GUI
TGACTCCAGACTCCGC_1	GUI_F_SN426	0.750532	GUI
ATTCATCGTCCTGTCT_1	GUI_F_SN426	0.515726	GUI
AGTACCATCATTGAGC_1	GUI_F_SN426	0.798857	GUI
GGGTCACAGTAACGTA_1	GUI_F_SN426	0.195761	GUI
CTCATTATCGAATCCA_1	GUI_F_SN426	0.22824	GUI
CCTAAGACAGAACGCA_1	GUI_F_SN426	0.424582	GUI
TTGTTCACACCAAAGG_1	GUI_F_SN426	0.408693	GUI
CGAGGAATCGGACAAG_1	GUI_F_SN426	0.212961	GUI
TCGGGCACAGAGTGAC_1	GUI_F_SN426	0.529772	GUI
TCCGAAACACACACTA_1	GUI_F_SN426	0.791405	GUI
TTCACCGGTAGATCCT_1	GUI_F_SN426	0.295942	GUI
GCACGTGCAAACCGGA_1	GUI_F_SN426	0.370341	GUI
CTCAAGATCGAGTTGT_1	GUI_F_SN426	0.388437	GUI
ACCAACACAAGGAGTC_1	GUI_F_SN426	0.704287	GUI
AGCCAATTCAAGTTGC_1	GUI_F_SN426	0.31568	GUI
CATTGTTGTCGTCTCT_1	GUI_F_SN426	0.0411105	GUI
TGACAGTGTCTCGCGA_1	GUI_F_SN426	0.640335	GUI
GAAGGACAGCACCTGC_1	GUI_F_SN426	0.929274	GUI
CGTCAAAAGCCTGACC_1	GUI_F_SN426	0.897386	GUI
CTGCCATTCTGAGAAA_1	GUI_F_SN426	0.359992	GUI
CTAGACACAAAGGAGA_1	GUI_F_SN426	0.674586	GUI
AGATGCTAGGTGGTTG_1	GUI_F_SN426	0.89622	GUI
TGGGCGTAGCTCTGTA_1	GUI_F_SN426	0.359713	GUI
CAAGGGACACTCCGAG_1	GUI_F_SN426	0.78115	GUI
ATGGGTTCAGCATTGT_1	GUI_F_SN426	0.909943	GUI
AATTCCTTCCGTGCGA_1	GUI_F_SN426	0.794942	GUI
GCTGGGTGTGTCTAAC_1	GUI_F_SN426	0.598005	GUI
AAATGGACAACAAGAT_1	GUI_F_SN426	0.395975	GUI
AATGGAATCTAAGGAA_1	GUI_F_SN426	0.316827	GUI
GTTAGTGTCGGCTGTG_1	GUI_F_SN426	0.875773	GUI
GAAGCCCAGTCTTCGA_1	GUI_F_SN426	0.767635	GUI
TAAGCGTGTCACTTAG_1	GUI_F_SN426	0.667604	GUI
AAGGTAAGTGGAACAC_1	GUI_F_SN426	0.824398	GUI
CGCCAGATCAAAGCCT_1	GUI_F_SN426	0.305148	GUI
TAGACCAGTGAAGCTG_1	GUI_F_SN426	0.209806	GUI
TTCTAACCATACAGAA_1	GUI_F_SN426	0.22881	GUI
GGAGGTAGTTCTTAGG_1	GUI_F_SN426	1	GUI
TGGCGTGTCTTTCAGT_1	GUI_F_SN426	0.353874	GUI
TCACAAGAGGGATGTC_1	GUI_F_SN426	0.349432	GUI
CTCAATTTCAAACCTG_1	GUI_F_SN426	0.600985	GUI
CTCGAGGCACTATCGA_1	GUI_F_SN426	0.201759	GUI
CCTCTAGTCGGCTTGG_1	GUI_F_SN426	0.893621	GUI
AGGAATATCCGAAGGA_1	GUI_F_SN426	0.32459	GUI
TGAGGAGAGTAAAGCT_1	GUI_F_SN426	0.450497	GUI
CAGTTCCCATACTGTG_1	GUI_F_SN426	0.319152	GUI
CCCAACTAGCGAGTCA_1	GUI_F_SN426	0.89058	GUI
TCCCATGTCAGGGATG_1	GUI_F_SN426	0.46193	GUI
CAAGGGAGTATCCTCC_1	GUI_F_SN426	0.167937	GUI
GTTGTAGTCATTCACT_1	GUI_F_SN426	0.147914	GUI
GGTCTGGAGGGAGTGG_1	GUI_F_SN426	0.726284	GUI
AACAGGGTCCATAGGT_1	GUI_F_SN426	0.483719	GUI
CATACTTGTCACTCGG_1	GUI_F_SN426	0.802595	GUI
TGTTACTTCTTTGCGC_1	GUI_F_SN426	0.670594	GUI
GACACGCTCCATCTAT_1	GUI_F_SN426	0.857869	GUI
AGGATAACATGTGCCG_1	GUI_F_SN426	0.905193	GUI
GTATTGGCAGGTTCGC_1	GUI_F_SN426	0.702983	GUI
GTGTTCCAGCGCCGTT_1	GUI_F_SN426	0.518951	GUI
TTCATGTTCGTAACTG_1	GUI_F_SN426	0.320367	GUI
CGCAGGTTCATTTGGG_1	GUI_F_SN426	0.967464	GUI
CATTCTAGTGCTCGTG_1	GUI_F_SN426	0.796472	GUI
ACCTGAAGTCCTTAAG_1	GUI_F_SN426	0.34078	GUI
GTCGCGAGTGCCTGCA_1	GUI_F_SN426	0.529023	GUI
TTTCCTCAGGGTCACA_1	GUI_F_SN426	0.953756	GUI
CCGTGAGCAGGTCAAG_1	GUI_F_SN426	0.962142	GUI
GTTGTCCGTCGGAAAC_1	GUI_F_SN426	0.670785	GUI
TAGACCAGTCTACGTA_1	GUI_F_SN426	0.720254	GUI
GCATCTCAGCAATTAG_1	GUI_F_SN426	0.426	GUI
GAACGTTGTAGAGATT_1	GUI_F_SN426	0.181726	GUI
TTCGGTCTCTGTGCGG_1	GUI_F_SN426	0.260639	GUI
CCTACGTTCTAGAACC_1	GUI_F_SN426	0.570054	GUI
ACGATGTAGTCGCGAA_1	GUI_F_SN426	0.5648	GUI
GCTGCAGAGCATGTTC_1	GUI_F_SN426	0.406363	GUI
TGTAACGCACTGCACG_1	GUI_F_SN426	0.553787	GUI
TTCCTAATCAGCTGAT_1	GUI_F_SN426	0.578067	GUI
TCGCAGGCATTACGGT_1	GUI_F_SN426	0.74248	GUI
TCATGGACAGGTGTTT_1	GUI_F_SN426	0.841799	GUI
CCTTTGGCATTAAGCC_1	GUI_F_SN426	0.341731	GUI
GCACGTGAGGGTTAGC_1	GUI_F_SN426	0.517529	GUI
TACAACGCAGCCGTCA_1	GUI_F_SN426	0.588467	GUI
TGAGACTGTAGTATAG_1	GUI_F_SN426	0.813604	GUI
TACCTCGTCAGTGTCA_1	GUI_F_SN426	0.90126	GUI
TGTACAGGTGCTGCAC_1	GUI_F_SN426	0.784183	GUI
AATCACGCAACTCCCT_1	GUI_F_SN426	0.204799	GUI
CGTTGGGAGCGCTGAA_1	GUI_F_SN426	0.914755	GUI
GTGAGTTCAGAATCGG_1	GUI_F_SN426	0.452069	GUI
ACAAAGACAATAGAGT_1	GUI_F_SN426	0.629633	GUI
TCTCTGGGTACTCCCT_1	GUI_F_SN426	0.724739	GUI
AGTTCCCGTTCGAACT_1	GUI_F_SN426	0.537785	GUI
TCGACGGTCTGCGGGT_1	GUI_F_SN426	0.176278	GUI
GTCCTCAAGTTGTAGA_1	GUI_F_SN426	0.752516	GUI
TTACGCCTCAACTCTT_1	GUI_F_SN426	0.468891	GUI
ACACGCGAGTAGCCAG_1	GUI_F_SN426	0.704715	GUI
GGGTAGAGTCATAACC_1	GUI_F_SN426	0.692715	GUI
TGCGACGTCTGCTTAT_1	GUI_F_SN426	0.906042	GUI
AAGGAATGTACAATAG_1	GUI_F_SN426	0.753136	GUI
TCGGATAGTATCCCAA_1	GUI_F_SN426	0.765085	GUI
CCATAAGGTGGTAATA_1	GUI_F_SN426	0.787811	GUI
AGGGCTCGTTTCCAAG_1	GUI_F_SN426	0.739571	GUI
AGTGTTGCACTGAGGA_1	GUI_F_SN426	0.556048	GUI
GTGGTTAGTAGTCTTG_1	GUI_F_SN426	0.0719403	GUI
GGTCTGGCACGTTCGG_1	GUI_F_SN426	0.126437	GUI
ATCACTTTCGGCACTG_1	GUI_F_SN426	0.581811	GUI
GACATCAGTGTGACCC_1	GUI_F_SN426	0.982643	GUI
CATACCCTCTTGGCTC_1	GUI_F_SN426	0.360236	GUI
GTCTACCAGGTTGACG_1	GUI_F_SN426	0.334135	GUI
TAACACGAGAATCGTA_1	GUI_F_SN426	0.549725	GUI
TTTACTGAGTCAGCCC_1	GUI_F_SN426	0.750998	GUI
TGTCCTGAGATGTTCC_1	GUI_F_SN426	0.863171	GUI
CCCAACTAGATCCGAG_1	GUI_F_SN426	0.359057	GUI
TGGGTTAAGCTCTATG_1	GUI_F_SN426	0.591034	GUI
CCCTCAATCGCCCAGA_1	GUI_F_SN426	0.819287	GUI
TTCGATTGTGAGATTA_1	GUI_F_SN426	0.515437	GUI
CCCTCAAGTTCGGGTC_1	GUI_F_SN426	0.735318	GUI
CGGGCATAGTCACTAC_1	GUI_F_SN426	0.673769	GUI
GTCATCCTCGATACAC_1	GUI_F_SN426	0.232562	GUI
CGGGTCAAGGGTTTCT_1	GUI_F_SN426	0.550509	GUI
GCTCAAATCCACCTGT_1	GUI_F_SN426	0.884023	GUI
GCATCGGTCAAGCGTT_1	GUI_F_SN426	0.558085	GUI
CTGAGGCTCGGAATTC_1	GUI_F_SN426	0.862153	GUI
CCTCAGTTCTAATTCC_1	GUI_F_SN426	0.320184	GUI
CATGCGGGTGCGGATA_1	GUI_F_SN426	0.896264	GUI
GCTTCACAGGCTCTAT_1	GUI_F_SN426	0.234892	GUI
ATTGTTCAGGCCCGTT_1	GUI_F_SN426	0.359409	GUI
TTACAGGAGCGCCTTG_1	GUI_F_SN426	0.531804	GUI
TCCACGTTCTGCAGCG_1	GUI_F_SN426	0.537396	GUI
TGCTGAAAGATCGCTT_1	GUI_F_SN426	0.339757	GUI
TGCCGAGCAGCTACTA_1	GUI_F_SN426	0.736581	GUI
GCACTAACAAACGTGG_1	GUI_F_SN426	0.324972	GUI
AGGATCTAGGGCTTCC_1	GUI_F_SN426	0.846154	GUI
CTACCCACAGTCGCAC_1	GUI_F_SN426	0.632811	GUI
GGGCTCAGTTCTTGCC_1	GUI_F_SN426	0.283387	GUI
GGTTAACCACAGAAGC_1	GUI_F_SN426	0.495461	GUI
TTGAACGGTGTCTTGA_1	GUI_F_SN426	0.427649	GUI
CACGAATTCGCCAACG_1	GUI_F_SN426	0.774974	GUI
CCCTCAAGTGACATCT_1	GUI_F_SN426	0.967717	GUI
GTTGTAGCACGCTGCA_1	GUI_F_SN426	0.485769	GUI
GAGTCTACAGAGGGTT_1	GUI_F_SN426	0.761134	GUI
GTCAAACTCATTGCCC_1	GUI_F_SN426	0.840149	GUI
CACGTTCAGTCGGCAA_1	GUI_F_SN426	0.91757	GUI
TTCGCTGTCTCAACGA_1	GUI_F_SN426	0.0982165	GUI
AAAGGGCTCGAAGTGG_1	GUI_F_SN426	0.839921	GUI
CCACGTTCAGGCGTTC_1	GUI_F_SN426	0.429787	GUI
ACTGCAACAACACGTT_1	GUI_F_SN426	0.915377	GUI
GTAGAAAGTTGCATGT_1	GUI_F_SN426	0.169977	GUI
GTGGAAGTCGTCCTTG_1	GUI_F_SN426	0.391154	GUI
TATGTTCGTCCGGTGT_1	GUI_F_SN426	0.146242	GUI
GACGCTGTCGCAGATT_1	GUI_F_SN426	0.810925	GUI
TGTTTGTCACAAATAG_1	GUI_F_SN426	0.700634	GUI
GAAACCTGTACTTGTG_1	GUI_F_SN426	0.379333	GUI
ACTTCGCAGAAGCGCT_1	GUI_F_SN426	0.797051	GUI
TCGCTCATCACAGTGT_1	GUI_F_SN426	0.0344133	GUI
GCTCAAATCCCGAACG_1	GUI_F_SN426	0.303945	GUI
GAGAGGTGTAAGAACT_1	GUI_F_SN426	0.837901	GUI
CAGTTCCCACCTGCAG_1	GUI_F_SN426	0.34367	GUI
GACGTTACAACTGGTT_1	GUI_F_SN426	0.471202	GUI
TCTCTGGCATGACACT_1	GUI_F_SN426	0.278157	GUI
ACAAGCTCAGAGGTTG_1	GUI_F_SN426	0.772245	GUI
TTTACCATCGCACTCT_1	GUI_F_SN426	0.752795	GUI
AGTCTCCTCCTGCTAC_1	GUI_F_SN426	0.3788	GUI
AGGATCTCAATTGAAG_1	GUI_F_SN426	0.759137	GUI
TCCTAATTCTTGAACG_1	GUI_F_SN426	0.500729	GUI
AAAGGGCTCCCTTGGT_1	GUI_F_SN426	0.774657	GUI
ATGGAGGTCTAGAGCT_1	GUI_F_SN426	0.22215	GUI
TAACCAGAGAAACTGT_1	GUI_F_SN426	0.845134	GUI
CCACGTTCAGGTCAGA_1	GUI_F_SN426	0.676583	GUI
AATGCCACAAATCGGG_1	GUI_F_SN426	0.798903	GUI
TCCGATCAGACTCAAA_1	GUI_F_SN426	0.328932	GUI
TCCGAAATCGCCAGAC_1	GUI_F_SN426	0.508598	GUI
CACAACACACGTCGTG_1	GUI_F_SN426	0.443388	GUI
CTGTACCGTAAGTTGA_1	GUI_F_SN426	0.798596	GUI
ACAGCCGAGCACTCCG_1	GUI_F_SN426	0.318321	GUI
CTCATCGCACTTCTCG_1	GUI_F_SN426	0.416886	GUI
AAGTTCGTCTCATGCC_1	GUI_F_SN426	0.870301	GUI
TTCCGGTTCTTACCAT_1	GUI_F_SN426	0.824195	GUI
TGGAGAGGTACGATGG_1	GUI_F_SN426	0.634666	GUI
TGTGCGGTCCAACCGG_1	GUI_F_SN426	0.748112	GUI
ATTCCTAAGTGGCGAT_1	GUI_F_SN426	0.787935	GUI
GCCTGTTTCGCTAAAC_1	GUI_F_SN426	0.59218	GUI
CAATCGATCTATCACT_1	GUI_F_SN426	0.862066	GUI
TCATATCTCAAGCCAT_1	GUI_F_SN426	0.318916	GUI
TGTGTGACATGTGCTA_1	GUI_F_SN426	0.511267	GUI
CTCCATGCATACAGGG_1	GUI_F_SN426	0.0668341	GUI
GCCATTCAGCGTGTCC_1	GUI_F_SN426	0.614066	GUI
TCTACATAGTAGGCCA_1	GUI_F_SN426	0.462149	GUI
TTCTCTCGTTCGAGCC_1	GUI_F_SN426	0.692567	GUI
CGTGAATGTGCGTGCT_1	GUI_F_SN426	0.38793	GUI
AATGGAACAGTAGAAT_1	GUI_F_SN426	0.697883	GUI
ACGTTCCGTATGCGTT_1	GUI_F_SN426	0.0757312	GUI
TCATTCAGTCGAGCAA_1	GUI_F_SN426	0.108986	GUI
GAGGGATAGAAACTGT_1	GUI_F_SN426	0.452617	GUI
TTGACCCAGAGTTCGG_1	GUI_F_SN426	0.88613	GUI
CCTCATGGTGTTCGTA_1	GUI_F_SN426	0.790737	GUI
CCCGGAAAGTTCCGGC_1	GUI_F_SN426	0.348808	GUI
GTCAAGTCATGCGGTC_1	GUI_F_SN426	0.662666	GUI
TCGTGGGGTACGAGCA_1	GUI_F_SN426	0.597901	GUI
CATCCCAAGTGGAATT_1	GUI_F_SN426	0.586542	GUI
GAGACCCGTTTCGCTC_1	GUI_F_SN426	0.304965	GUI
ATGCCTCAGATTCGAA_1	GUI_F_SN426	0.683719	GUI
ACGGAAGTCTGTACAG_1	GUI_F_SN426	0.761329	GUI
GTGTTAGCACGTAGTT_1	GUI_F_SN426	0.869438	GUI
GTAATGCGTGAGATAT_1	GUI_F_SN426	0.450431	GUI
CCAAGCGTCACTCACC_1	GUI_F_SN426	0.623314	GUI
GCATCTCTCTAGGCCG_1	GUI_F_SN426	0.53486	GUI
CGCATAAAGTTCTACG_1	GUI_F_SN426	0.187974	GUI
TCCGAAAAGGAATCGC_1	GUI_F_SN426	0.951757	GUI
TGTTCATGTGTCGATT_1	GUI_F_SN426	0.37414	GUI
TCTTCCTAGATCCGAG_1	GUI_F_SN426	0.489468	GUI
GTCGCGAAGCTGAAGC_1	GUI_F_SN426	0.772784	GUI
CATTGAGTCACGATCA_1	GUI_F_SN426	0.145133	GUI
GTGGCGTGTCTGCAAT_1	GUI_F_SN426	0.455353	GUI
ATGCGATAGACCCGCT_1	GUI_F_SN426	0.253079	GUI
TGTAAGCCATACTTTC_1	GUI_F_SN426	0.254818	GUI
GGGTCACTCTCGACCT_1	GUI_F_SN426	0.867262	GUI
TCGACCTGTCCTGAAT_1	GUI_F_SN426	0.785977	GUI
GGAATCTTCTGAGGCC_1	GUI_F_SN426	0.596556	GUI
CTTTCAAGTCGCATTA_1	GUI_F_SN426	0.851516	GUI
TTCAATCTCAGAGCGA_1	GUI_F_SN426	1	GUI
AGGCCACGTTAAGGAT_1	GUI_F_SN426	0.770408	GUI
CACTGGGTCACGGGAA_1	GUI_F_SN426	0.692219	GUI
TCATCCGAGCTGACAG_1	GUI_F_SN426	0.806046	GUI
TTTAGTCGTTCATCTT_1	GUI_F_SN426	0.586677	GUI
GTAAGTCGTTGCGGAA_1	GUI_F_SN426	0.984452	GUI
ATCTTCAAGGTGCCAA_1	GUI_F_SN426	0.443625	GUI
ATCGTAGAGCAAGGAA_1	GUI_F_SN426	0.693262	GUI
CATCCACAGTAGACCG_1	GUI_F_SN426	0.810299	GUI
GTCACTCAGCACCGTC_1	GUI_F_SN426	0.405337	GUI
GCTGGGTTCCCGATCT_1	GUI_F_SN426	0.911496	GUI
CAACGGCCATTGCCGG_1	GUI_F_SN426	0.481096	GUI
TCGGATACATGACTCA_1	GUI_F_SN426	0.594348	GUI
AATCGTGAGCACTAGG_1	GUI_F_SN426	0.743157	GUI
GCCTGTTTCTTGCAAG_1	GUI_F_SN426	0.470939	GUI
GTCACGGCAAGACTGG_1	GUI_F_SN426	0.551283	GUI
CCGGGTATCGTGGGAA_1	GUI_F_SN426	0.415131	GUI
TAGACTGTCGGAATTC_1	GUI_F_SN426	0.476929	GUI
GAGCCTGCAGCTTCGG_1	GUI_F_SN426	0.198024	GUI
GAGTCATTCACACCCT_1	GUI_F_SN426	0.547933	GUI
TTGGGATCACTAACGT_1	GUI_F_SN426	0.549064	GUI
TGGGAGATCCTCATAT_1	GUI_F_SN426	0.475569	GUI
GTTCATTCATGCCGGT_1	GUI_F_SN426	0.651887	GUI
TCGTCCAAGACATAGT_1	GUI_F_SN426	0.481854	GUI
CCGGTGAAGCAATTAG_1	GUI_F_SN426	0.147181	GUI
ATCGTGAGTCTCAGAT_1	GUI_F_SN426	0.909111	GUI
CACATGACACACGGAA_1	GUI_F_SN426	0.753012	GUI
TAATTCCAGCGTTGTT_1	GUI_F_SN426	0.716704	GUI
GTCGCGACATGACGGA_1	GUI_F_SN426	0.479331	GUI
ACTTAGGGTTTCGTGA_1	GUI_F_SN426	0.502852	GUI
TCCGGGATCAGCCTCT_1	GUI_F_SN426	0.792948	GUI
CGGGACTAGCGTGCCT_1	GUI_F_SN426	0.902675	GUI
CTGTCGTCAATGGCAG_1	GUI_F_SN426	0.735399	GUI
CCTACGTCACGTAGTT_1	GUI_F_SN426	0.363416	GUI
CTCCAACCAGATCCAT_1	GUI_F_SN426	0.417791	GUI
TGGGAAGAGGTAGTCG_1	GUI_F_SN426	0.464456	GUI
AATGGCTTCGTCAAAC_1	GUI_F_SN426	0.72097	GUI
GGGTATTTCGGCCTTT_1	GUI_F_SN426	0.369051	GUI
CCTCCTCAGCCGATCC_1	GUI_F_SN426	0.683814	GUI
ATCCCTGTCCCTGTTG_1	GUI_F_SN426	0.173533	GUI
GAAGGGTAGTCTAGCT_1	GUI_F_SN426	0.695116	GUI
AATGAAGAGTTCCGGC_1	GUI_F_SN426	0.20838	GUI
CTTACCGAGTGAACAT_1	GUI_F_SN426	0.419433	GUI
GTTCCGTGTGGCGTAA_1	GUI_F_SN426	0.945407	GUI
CAGCAGCAGGAGGTTC_1	GUI_F_SN426	0.342219	GUI
AGGGTGAAGGGTCAAC_1	GUI_F_SN426	0.578623	GUI
TGAATGCAGGAAACGA_1	GUI_F_SN426	0.83866	GUI
GACCCTTCACCGTGAC_1	GUI_F_SN426	0.837211	GUI
GTGTAACAGAACGTGC_1	GUI_F_SN426	0.245751	GUI
CCTCACAAGGAAAGTG_1	GUI_F_SN426	0.250597	GUI
TAGGTTGTCGGCTGGT_1	GUI_F_SN426	0.760242	GUI
ACATCCCCAAGTCCCG_1	GUI_F_SN426	0.140486	GUI
CTAACTTTCGCCCAGA_1	GUI_F_SN426	0.605373	GUI
TCATTACGTGGTTTAC_1	GUI_F_SN426	0.656468	GUI
GTTGCTCAGCTTAAGA_1	GUI_F_SN426	0.211652	GUI
CTAGGTAAGGGCAGAG_1	GUI_F_SN426	0.738022	GUI
GTGAGCCTCCACGTCT_1	GUI_F_SN426	0.826117	GUI
GGGCCATCAGTCAGAG_1	GUI_F_SN426	0.775942	GUI
TCATGGAAGTATTCCG_1	GUI_F_SN426	0.803721	GUI
ACATGCAGTACGCTAT_1	GUI_F_SN426	0.815186	GUI
GTGGCGTGTTGCAAGG_1	GUI_F_SN426	0.228678	GUI
TATTTCGTCGGTATGT_1	GUI_F_SN426	0.292235	GUI
TATTGGGCAAACGGCA_1	GUI_F_SN426	0.211972	GUI
TCGACGGCAAGCTCTA_1	GUI_F_SN426	0.92808	GUI
AAAGGGCTCGGAGTGA_1	GUI_F_SN426	0.773898	GUI
CGGGACTCAATCGCGC_1	GUI_F_SN426	0.844998	GUI
CGAGAAGTCGACTCCT_1	GUI_F_SN426	0.843915	GUI
AAGTCGTCACTTCATT_1	GUI_F_SN426	0.700714	GUI
AAGGAATTCCCTCATG_1	GUI_F_SN426	0.731066	GUI
ACTTAGGAGAGGTCAC_1	GUI_F_SN426	0.719876	GUI
AGGGCCTCAGCCCACA_1	GUI_F_SN426	0.567831	GUI
ACGGAAGAGTGTTGAA_1	GUI_F_SN426	0.750507	GUI
CGGGTGTGTACTCGAT_1	GUI_F_SN426	0.464174	GUI
CTGTGAAGTATGAGCG_1	GUI_F_SN426	0.680964	GUI
ATCGGATGTTTGAACC_1	GUI_F_SN426	0.412179	GUI
ATCTTCACAAGACGAC_1	GUI_F_SN426	0.655759	GUI
GACACGCAGCTGACAG_1	GUI_F_SN426	0.840352	GUI
GAGTGTTAGCAAGCCA_1	GUI_F_SN426	0.190848	GUI
TTCATTGAGGACGGAG_1	GUI_F_SN426	0.534272	GUI
GGATGTTTCTTCACAT_1	GUI_F_SN426	0.450591	GUI
TGGGAGAAGGCTTAGG_1	GUI_F_SN426	0.997347	GUI
CGGACACCACTGAGTT_1	GUI_F_SN426	0.20489	GUI
AATCACGAGCGACTAG_1	GUI_F_SN426	0.668085	GUI
CGAATTGAGCTCTGTA_1	GUI_F_SN426	0.534204	GUI
CTGGTCTGTCTTACTT_1	GUI_F_SN426	0.188404	GUI
GCGATCGAGATTGACA_1	GUI_F_SN426	0.655243	GUI
GACCCAGTCGAAATCC_1	GUI_F_SN426	0.589416	GUI
ATCCCTGTCGCTCATC_1	GUI_F_SN426	0.326759	GUI
CAGTGCGTCACGAGGA_1	GUI_F_SN426	0.116435	GUI
TCCGATCCAATGCAAA_1	GUI_F_SN426	0.926988	GUI
CATCGGGGTGTATACC_1	GUI_F_SN426	0.440111	GUI
ACCTGAACATAGAGGC_1	GUI_F_SN426	0.538494	GUI
GTGCAGCAGTGATAAC_1	GUI_F_SN426	0.491385	GUI
TAGGTACCAGTCAGTT_1	GUI_F_SN426	0.639672	GUI
GTCATTTAGGAGAGGC_1	GUI_F_SN426	0.754643	GUI
TATTGGGCATATCGGT_1	GUI_F_SN426	0.947718	GUI
ATCTTCAGTACCGTCG_1	GUI_F_SN426	0.632858	GUI
CAGCGTGCAGAAGCGT_1	GUI_F_SN426	0.962795	GUI
TTGATGGCAAAGGGTC_1	GUI_F_SN426	0.900034	GUI
TAGGGTTGTACCAGAG_1	GUI_F_SN426	0.880304	GUI
TCACGCTGTGTGATGG_1	GUI_F_SN426	0.901633	GUI
CATTGCCGTTCGGACC_1	GUI_F_SN426	0.545139	GUI
GCTGGGTCATGGGCAA_1	GUI_F_SN426	0.402577	GUI
TTTCAGTAGATGTTCC_1	GUI_F_SN426	0.387538	GUI
AGGGTTTAGTCAACAA_1	GUI_F_SN426	0.219631	GUI
TAGGGTTCACTACTTT_1	GUI_F_SN426	0.43889	GUI
CTTTCAACAAATAAGC_1	GUI_F_SN426	0.146747	GUI
TTCTCTCTCGGAATTC_1	GUI_F_SN426	0.427231	GUI
TGCATCCGTAATCAGA_1	GUI_F_SN426	0.487164	GUI
GGATGTTCACTCAAGT_1	GUI_F_SN426	0.351625	GUI
AGATCGTGTTGCATAC_1	GUI_F_SN426	0.650316	GUI
AGTAGCTTCGGCTGGT_1	GUI_F_SN426	0.881004	GUI
GAAGGACTCACGAACT_1	GUI_F_SN426	0.82106	GUI
TAGGTACGTGCATTTG_1	GUI_F_SN426	0.663563	GUI
TGTTCCGGTACTGGGA_1	GUI_F_SN426	0.337515	GUI
GTCGCGATCTTGCGCT_1	GUI_F_SN426	0.827931	GUI
CCGTTCAGTTGCCATA_1	GUI_F_SN426	0.73491	GUI
GTAACACAGAGAGGTA_1	GUI_F_SN426	0.916136	GUI
TCTATCACAGACCAAG_1	GUI_F_SN426	0.540498	GUI
ATCTCTAAGTTAACGA_1	GUI_F_SN426	0.329316	GUI
TCTCTGGTCGCCAGTG_1	GUI_F_SN426	0.251446	GUI
ACATGCATCAGAACCT_1	GUI_F_SN426	0.318046	GUI
GCCCGAAGTGCCGGTT_1	GUI_F_SN426	0.62186	GUI
ATGGATCGTTCTCCCA_1	GUI_F_SN426	0.889559	GUI
CCATCACAGGCACTCC_1	GUI_F_SN426	0.217844	GUI
TCCATCGAGAGAGAAC_1	GUI_F_SN426	0.98919	GUI
CCGATCTTCGCCGAAC_1	GUI_F_SN426	0.83673	GUI
CCTCACAGTCGCGGTT_1	GUI_F_SN426	0.700549	GUI
TGGGAGAAGTATGCAA_1	GUI_F_SN426	0.631889	GUI
TACAACGAGGTTAGTA_1	GUI_F_SN426	0.447276	GUI
TTGGATGCATGAGAAT_1	GUI_F_SN426	0.391311	GUI
CAACCTCTCCGATGCG_1	GUI_F_SN426	0.331987	GUI
CGTTAGATCACCGGGT_1	GUI_F_SN426	0.080535	GUI
CCATCACAGTAAGGGA_1	GUI_F_SN426	0.816182	GUI
CACGGGTTCCGCTAGG_1	GUI_F_SN426	0.707917	GUI
GATGGAGGTTGCGTAT_1	GUI_F_SN426	0.712553	GUI
CTAGGTAAGTCGAATA_1	GUI_F_SN426	0.880887	GUI
GCATTAGTCTTGAACG_1	GUI_F_SN426	0.33841	GUI
TCAAGTGTCGAGAAGC_1	GUI_F_SN426	0.232064	GUI
AGTCAACTCATACGGT_1	GUI_F_SN426	0.812328	GUI
AATAGAGTCGACGCTG_1	GUI_F_SN426	0.215853	GUI
TGATCAGTCCTAAACG_1	GUI_F_SN426	0.70208	GUI
GCTACAACAGATCATC_1	GUI_F_SN426	0.802583	GUI
TGAATCGGTCATCTAG_1	GUI_F_SN426	0.621669	GUI
AAGGAATGTAGTCTGT_1	GUI_F_SN426	0.269113	GUI
CTGATCCCAATTCTCT_1	GUI_F_SN426	0.395228	GUI
ATTCGTTTCTGTCTCG_1	GUI_F_SN426	0.801716	GUI
ACAGAAATCGCCAGAC_1	GUI_F_SN426	0.258386	GUI
AGTTAGCTCCTATGGA_1	GUI_F_SN426	0.824083	GUI
AAACCCACAGTCGCTG_1	GUI_F_SN426	0.16416	GUI
GGTAGAGTCCGCACGA_1	GUI_F_SN426	0.219705	GUI
TTTCACAAGCAATAGT_1	GUI_F_SN426	0.867012	GUI
GTGAGGAGTTTGCCGG_1	GUI_F_SN426	0.717119	GUI
TGTAAGCGTACTTGTG_1	GUI_F_SN426	0.445934	GUI
TTGAGTGCATGGTGGA_1	GUI_F_SN426	0.764171	GUI
AGAGCAGTCTAAGGAA_1	GUI_F_SN426	0.387157	GUI
TCACTATCATGATAGA_1	GUI_F_SN426	0.368944	GUI
GTCATCCTCACCGGGT_1	GUI_F_SN426	0.491313	GUI
CAGCAATAGTTGAATG_1	GUI_F_SN426	0.339666	GUI
AGTCATGAGTACTCGT_1	GUI_F_SN426	0.437642	GUI
GGGCCATAGCAGGCTA_1	GUI_F_SN426	0.653985	GUI
GTTTGGACAAGCAATA_1	GUI_F_SN426	0.554935	GUI
GGAGCAAAGAGGACTC_1	GUI_F_SN426	0.0984381	GUI
TGCTTCGAGCTGGCCT_1	GUI_F_SN426	0.555806	GUI
CGGGTCACATCAGTCA_1	GUI_F_SN426	0.255427	GUI
CCTCACAGTCTTCCGT_1	GUI_F_SN426	0.442695	GUI
TGGTACACAGGTCAAG_1	GUI_F_SN426	0.539654	GUI
ACCGTTCAGCAGCAGT_1	GUI_F_SN426	0.156038	GUI
ATCACTTGTTCGGTAT_1	GUI_F_SN426	0.372475	GUI
GCTTTCGTCTGTTGGA_1	GUI_F_SN426	0.47127	GUI
CTGAATGAGTTCGGTT_1	GUI_F_SN426	0.265532	GUI
TTGTTTGAGGGCGAGA_1	GUI_F_SN426	0.795726	GUI
GTTCGCTCAGCACCCA_1	GUI_F_SN426	0.958495	GUI
CTACTATCAGCTGAAG_1	GUI_F_SN426	0.455474	GUI
GGTCACGAGACCAGAC_1	GUI_F_SN426	0.718732	GUI
GCGAGAACATATCTGG_1	GUI_F_SN426	0.544397	GUI
CTGTGAAAGTCACTAC_1	GUI_F_SN426	0.79099	GUI
GCGAGAAAGGTTCCAT_1	GUI_F_SN426	0.483522	GUI
GTTCTATAGGTGCTAG_1	GUI_F_SN426	0.678375	GUI
ACTTCCGCACAATCTG_1	GUI_F_SN426	0.298152	GUI
CAAAGAACAGCGTTTA_1	GUI_F_SN426	0.743079	GUI
TCAGTGACAGAATCGG_1	GUI_F_SN426	0.760308	GUI
CATCGCTTCGTAGTGT_1	GUI_F_SN426	0.0445864	GUI
CTCATGCTCGTGGGTC_1	GUI_F_SN426	0.992519	GUI
GGTCACGTCTGGGCCA_1	GUI_F_SN426	0.328841	GUI
GTAGGAGTCGATTCCC_1	GUI_F_SN426	0.626501	GUI
TCATTCACAGACTGCC_1	GUI_F_SN426	0.172847	GUI
CCTCAGTCATACCGTA_1	GUI_F_SN426	0.470627	GUI
CCTATCGTCCCGAACG_1	GUI_F_SN426	0.571385	GUI
CCGAACGAGAGCAAGA_1	GUI_F_SN426	0.839142	GUI
TTCCAATGTGTGAGCA_1	GUI_F_SN426	0.0401957	GUI
ATTCCTATCCCGTGTT_1	GUI_F_SN426	0.512397	GUI
AGTCATGCAACTGTGT_1	GUI_F_SN426	0.116304	GUI
TCCATGCGTAACAGTA_1	GUI_F_SN426	0.760581	GUI
CGCCAGAGTATGGTAA_1	GUI_F_SN426	0.93143	GUI
GTGGGAATCCTTATGT_1	GUI_F_SN426	0.183259	GUI
AAGCGTTAGAAACTGT_1	GUI_F_SN426	0.91444	GUI
AGCGTATTCTCTGCTG_1	GUI_F_SN426	0.51615	GUI
ATGACCAAGTTGCCCG_1	GUI_F_SN426	0.150691	GUI
GCCATTCAGTGCTCGC_1	GUI_F_SN426	0.404922	GUI
TATATCCTCCGAGATT_1	GUI_F_SN426	0.126233	GUI
ACGTTCCAGCACGATG_1	GUI_F_SN426	0.81665	GUI
AACCCAACAGCGTACC_1	GUI_F_SN426	0.413096	GUI
TGCAGATCAGCCTACG_1	GUI_F_SN426	0.866226	GUI
CCCTCTCAGATCGGTG_1	GUI_F_SN426	0.105068	GUI
TGTAACGCATACCACA_1	GUI_F_SN426	0.714719	GUI
GGGAAGTAGATGACAT_1	GUI_F_SN426	0.622623	GUI
TTGCATTAGATCGACG_1	GUI_F_SN426	0.911336	GUI
AGCCAGCAGCTTCTAG_1	GUI_F_SN426	0.279197	GUI
GCGTTTCAGGCACTAG_1	GUI_F_SN426	0.155903	GUI
GACTCTCTCACGGGAA_1	GUI_F_SN426	0.642262	GUI
CTACATTAGACTTCAC_1	GUI_F_SN426	0.665816	GUI
GCGAGAATCTGCCTCA_1	GUI_F_SN426	0.868623	GUI
CCGTAGGTCAGAGCAG_1	GUI_F_SN426	0.751687	GUI
GAGATGGCATCATCCC_1	GUI_F_SN426	0.749607	GUI
TGCTCCAAGAGGTGCT_1	GUI_F_SN426	0.238414	GUI
GTCTGTCAGCCATATC_1	GUI_F_SN426	0.80689	GUI
TATTTCGAGGCGTCCT_1	GUI_F_SN426	0.653812	GUI
TTTACGTGTAAGTTGA_1	GUI_F_SN426	0.669249	GUI
GCTTGGGTCCGGTAGC_1	GUI_F_SN426	0.92066	GUI
AGATCGTGTCTGTCAA_1	GUI_F_SN426	0.401145	GUI
TGAGGAGTCCGCGAGT_1	GUI_F_SN426	0.120216	GUI
ATTCGTTTCGGAGCAA_1	GUI_F_SN426	0.406677	GUI
TCAGGTAAGTCACGCC_1	GUI_F_SN426	0.39862	GUI
TGTGTGAAGGATGTTA_1	GUI_F_SN426	0.356766	GUI
AGAACAATCCTTACCG_1	GUI_F_SN426	0.057644	GUI
CCCTCAAGTCCTGGTG_1	GUI_F_SN426	0.661899	GUI
GCCAACGTCGAAGTGG_1	GUI_F_SN426	0.827981	GUI
TCTACCGAGCTACTAC_1	GUI_F_SN426	0.270788	GUI
CAGCACGCAAGTCGTT_1	GUI_F_SN426	0.10705	GUI
CACTGTCAGCAAGTGC_1	GUI_F_SN426	0.846347	GUI
TCAAGACTCGTCTAAG_1	GUI_F_SN426	0.240532	GUI
GAGTCATTCATCGGGC_1	GUI_F_SN426	0.0625952	GUI
AGATAGAGTGCTGATT_1	GUI_F_SN426	0.432793	GUI
GCCCGAAGTCAGGCAA_1	GUI_F_SN426	0.271447	GUI
AAGGAATGTACCTAAC_1	GUI_F_SN426	0.470112	GUI
TGTGATGAGCCTGAAG_1	GUI_F_SN426	0.674117	GUI
TCGCTCAAGCAGGGAG_1	GUI_F_SN426	0.439177	GUI
GTGAGGACACGGAAGT_1	GUI_F_SN426	0.680559	GUI
GGTGGCTGTTATCTTC_1	GUI_F_SN426	0.349317	GUI
AAAGTCCTCTTAAGGC_1	GUI_F_SN426	0.514517	GUI
CGGAGAACAAGCGCAA_1	GUI_F_SN426	0.739488	GUI
GGGACCTAGGGTAATT_1	GUI_F_SN426	0.79634	GUI
GGTTCTCGTCAAGGCA_1	GUI_F_SN426	0.707299	GUI
GGAGATGGTCCACGCA_1	GUI_F_SN426	0.599443	GUI
AGGTCTAGTGCAAGAC_1	GUI_F_SN426	0.540025	GUI
CATGCGGTCCTAAACG_1	GUI_F_SN426	0.114436	GUI
GGGTATTGTGTTACTG_1	GUI_F_SN426	0.83958	GUI
GAACGTTTCTACGCGG_1	GUI_F_SN426	0.419345	GUI
TGTTGAGAGCCTCATA_1	GUI_F_SN426	0.301142	GUI
CATAAGCCAAATTAGG_1	GUI_F_SN426	0.432873	GUI
TGTTCTAAGGTCCGAA_1	GUI_F_SN426	0.783839	GUI
TCACAAGGTCGAATGG_1	GUI_F_SN426	0.844541	GUI
TGGTGATCAGCAGTCC_1	GUI_F_SN426	0.249342	GUI
CAATCGACACAAACGG_1	GUI_F_SN426	0.712085	GUI
AGACACTCACAAGTGG_1	GUI_F_SN426	0.366201	GUI
GAGGCCTAGCAGAAAG_1	GUI_F_SN426	0.214575	GUI
AAACCCAAGTTGTAAG_1	GUI_F_SN426	0.67019	GUI
GCCAGCACAACAAGAT_1	GUI_F_SN426	0.672996	GUI
TTTAGTCCAAGAGTTA_1	GUI_F_SN426	0.185942	GUI
CGTGTCTGTTACGGAG_1	GUI_F_SN426	0.83978	GUI
TCTATCAAGGGTGAAA_1	GUI_F_SN426	0.295826	GUI
TACACCCCAGCACAGA_1	GUI_F_SN426	0.288349	GUI
TTACCGCGTAGAGATT_1	GUI_F_SN426	0.637211	GUI
TCGAACATCCGCGATG_1	GUI_F_SN426	0.551842	GUI
GCTCAAAGTGGAAGTC_1	GUI_F_SN426	0.749286	GUI
CGTAGTATCCCTAGGG_1	GUI_F_SN426	0.67277	GUI
GAGTTGTGTAACGGTG_1	GUI_F_SN426	0.585108	GUI
TGATCAGGTAGCACAG_1	GUI_F_SN426	0.503566	GUI
ACTCTCGCAGGCTCTG_1	GUI_F_SN426	0.114933	GUI
GGCTGTGTCGACTCCT_1	GUI_F_SN426	0.322952	GUI
TAGACTGGTGTCTTGA_1	GUI_F_SN426	0.182435	GUI
GATTGGTCAGCTCGGT_1	GUI_F_SN426	0.439342	GUI
GAAGCCCAGGAAACGA_1	GUI_F_SN426	0.324488	GUI
CGAGGCTCATGTGCCG_1	GUI_F_SN426	0.605207	GUI
GTATTGGAGTTGTCGT_1	GUI_F_SN426	0.631033	GUI
TGGCGTGTCACTGCTC_1	GUI_F_SN426	0.374158	GUI
ATTCAGGGTCGATTCA_1	GUI_F_SN426	0.791774	GUI
CTTCTAAAGAAACACT_1	GUI_F_SN426	0.70958	GUI
CGAGAAGTCGGTCTAA_1	GUI_F_SN426	0.46252	GUI
GGGTGAATCCAACCAA_1	GUI_F_SN426	0.684272	GUI
GTAGGTTAGTTCATCG_1	GUI_F_SN426	0.849932	GUI
CATCGGGGTACGTAGG_1	GUI_F_SN426	0.75611	GUI
GCCAACGCACATGGTT_1	GUI_F_SN426	0.131393	GUI
CTCCTCCAGCTTTGTG_1	GUI_F_SN426	0.772944	GUI
TTTGGAGAGAGGTGCT_1	GUI_F_SN426	0.417445	GUI
TATTTCGGTAACGGTG_1	GUI_F_SN426	0.533745	GUI
AGAGAGCCACTTCCTG_1	GUI_F_SN426	0.489696	GUI
CGAATTGGTGACAACG_1	GUI_F_SN426	0.547429	GUI
CCTATCGGTGACAACG_1	GUI_F_SN426	0.430059	GUI
CGAAGGAGTTGGGTAG_1	GUI_F_SN426	0.363383	GUI
TTTCATGAGTTGGACG_1	GUI_F_SN426	0.420578	GUI
ATCTCTAAGGCGTTAG_1	GUI_F_SN426	0.392634	GUI
CTCAGGGTCGTGGCTG_1	GUI_F_SN426	0.321272	GUI
GTAATGCTCGTCGATA_1	GUI_F_SN426	0.251046	GUI
AACAAGATCTGCTGAA_1	GUI_F_SN426	0.603913	GUI
GCTGAATGTAACTTCG_1	GUI_F_SN426	0.503608	GUI
TCTCAGCTCATTTACC_1	GUI_F_SN426	0.189081	GUI
TGTGGCGTCAAACGAA_1	GUI_F_SN426	0.455136	GUI
GAGAGGTTCGCGTTTC_1	GUI_F_SN426	0.534374	GUI
CGTTGGGCAGTACTAC_1	GUI_F_SN426	0.376923	GUI
CAATGACGTCGGTGTC_1	GUI_F_SN426	0.826696	GUI
CGCAGGTGTCCCTGAG_1	GUI_F_SN426	0.532186	GUI
CGGGACTGTAGCTCGC_1	GUI_F_SN426	0.920503	GUI
CGATGCGGTCGAGCAA_1	GUI_F_SN426	0.735708	GUI
AGATGAAAGCTACGTT_1	GUI_F_SN426	0.593976	GUI
CAACGGCGTTAACAGA_1	GUI_F_SN426	0.574574	GUI
TCTTAGTTCCTTTGAT_1	GUI_F_SN426	0.632454	GUI
GTCAAACCAGAGGCAT_1	GUI_F_SN426	0.636219	GUI
TCATTTGGTGGAACAC_1	GUI_F_SN426	0.194295	GUI
AGACACTTCGTGGTAT_1	GUI_F_SN426	0.250418	GUI
GTTCGCTCACGAGAAC_1	GUI_F_SN426	0.6902	GUI
TCGGGACTCACCCTCA_1	GUI_F_SN426	0.274042	GUI
TGGAGGACAGCCCACA_1	GUI_F_SN426	0.570127	GUI
GCTTTCGAGTAGTCTC_1	GUI_F_SN426	0.733472	GUI
TTGCGTCTCAGAATAG_1	GUI_F_SN426	0.853076	GUI
AGAGCAGAGGCAGGGA_1	GUI_F_SN426	0.780954	GUI
TCCCACAAGGATACGC_1	GUI_F_SN426	0.40282	GUI
TCACGGGAGGTCCGAA_1	GUI_F_SN426	0.820992	GUI
ATTCGTTTCGTTCTCG_1	GUI_F_SN426	0.365499	GUI
GTGGGAACACGCGTGT_1	GUI_F_SN426	0.479925	GUI
AGGGTCCTCCGTGTAA_1	GUI_F_SN426	0.342858	GUI
ACGGTTACAGCACAAG_1	GUI_F_SN426	0.650465	GUI
GAGTCTACAAATGATG_1	GUI_F_SN426	0.536679	GUI
TCGTAGACATGACGAG_1	GUI_F_SN426	0.782614	GUI
TGTACAGTCACACGAT_1	GUI_F_SN426	0.257511	GUI
TCCAGAAGTCGTCATA_1	GUI_F_SN426	0.265122	GUI
CGCGTGAGTAGCTGCC_1	GUI_F_SN426	0.819463	GUI
AAAGGTATCCGGCAAC_1	GUI_F_SN426	0.187589	GUI
TTCTTCCAGAGCCGTA_1	GUI_F_SN426	0.207265	GUI
CATTGCCCAACGCATT_1	GUI_F_SN426	0.347079	GUI
CAAAGAACATGACGAG_1	GUI_F_SN426	0.189952	GUI
TCATTTGGTCCTACGG_1	GUI_F_SN426	0.554663	GUI
CTTCTCTGTTTAGAGA_1	GUI_F_SN426	0.99547	GUI
AAGTGAATCGACACTA_1	GUI_F_SN426	0.523217	GUI
GGGACAAGTCCGACGT_1	GUI_F_SN426	0.284583	GUI
CACGGGTGTCGAACAG_1	GUI_F_SN426	0.618321	GUI
GCTGGGTCAACAAGTA_1	GUI_F_SN426	0.30327	GUI
TGACAGTTCATGTCAG_1	GUI_F_SN426	0.504665	GUI
TGCGGGTGTAGAGTTA_1	GUI_F_SN426	0.839297	GUI
GCCATGGGTATTTCGG_1	GUI_F_SN426	0.513261	GUI
TGTGGCGGTTGTGGCC_1	GUI_F_SN426	0.462086	GUI
CATGCTCGTACTCGAT_1	GUI_F_SN426	0.250303	GUI
TCGGATACAAGTCCCG_1	GUI_F_SN426	0.182218	GUI
ATCACGAAGCGATGGT_1	GUI_F_SN426	0.213288	GUI
GCTGCAGGTACTCAAC_1	GUI_F_SN426	0.386915	GUI
AGGGTGACACAATGTC_1	GUI_F_SN426	0.608788	GUI
TTTACCATCATGCTAG_1	GUI_F_SN426	0.377773	GUI
CCTGTTGTCAGGAACG_1	GUI_F_SN426	0.246639	GUI
ATTCCTAAGCTTTGTG_1	GUI_F_SN426	0.291511	GUI
ATCGATGAGTGTACAA_1	GUI_F_SN426	0.781327	GUI
ATGGGTTAGCCGTAAG_1	GUI_F_SN426	0.844433	GUI
TCCGATCCATTCAGGT_1	GUI_F_SN426	0.701225	GUI
AGGTTGTTCTGCCCTA_1	GUI_F_SN426	0.329694	GUI
GATGCTACAGAGCTAG_1	GUI_F_SN426	0.827699	GUI
GAATCACAGAAAGCGA_1	GUI_F_SN426	0.707529	GUI
ACTATCTAGAGTTGAT_1	GUI_F_SN426	0.282548	GUI
CACGTGGAGTCCCAAT_1	GUI_F_SN426	0.75584	GUI
CAGATACCATGTCGTA_1	GUI_F_SN426	0.614027	GUI
TCGTGGGAGGTAAGAG_1	GUI_F_SN426	0.393844	GUI
ACGCACGAGGCGCTTC_1	GUI_F_SN426	0.264803	GUI
AAGACAACAAGAGGTC_1	GUI_F_SN426	0.855625	GUI
GGGTCTGCAACTTGGT_1	GUI_F_SN426	0.857682	GUI
CGCCAGAGTTTACTGG_1	GUI_F_SN426	0.342477	GUI
TCTCAGCCACCCTCTA_1	GUI_F_SN426	0.59008	GUI
GACGCTGCAACGGTAG_1	GUI_F_SN426	0.334107	GUI
CCGAACGCAAGTTTGC_1	GUI_F_SN426	0.569724	GUI
ATCTCTAAGTCGGGAT_1	GUI_F_SN426	0.504034	GUI
AAAGAACGTTGGCTAT_1	GUI_F_SN426	0.294817	GUI
GTCGTAATCTGCGGGT_1	GUI_F_SN426	0.947466	GUI
CAATTTCAGCATCCCG_1	GUI_F_SN426	0.353375	GUI
CCTTGTGGTAGGTTTC_1	GUI_F_SN426	0.50585	GUI
TACGGTAGTGTCTTGA_1	GUI_F_SN426	0.78168	GUI
CTCAACCTCGTAACAC_1	GUI_F_SN426	0.428594	GUI
GAGGGATGTCTCCCTA_1	GUI_F_SN426	0.469494	GUI
TTCACCGAGTGGATAT_1	GUI_F_SN426	0.882931	GUI
GGGTGTCCATCGGATT_1	GUI_F_SN426	0.569795	GUI
GATAGAATCAATCCGA_1	GUI_F_SN426	0.522376	GUI
AGGTAGGTCTCAATCT_1	GUI_F_SN426	0.413139	GUI
GGTTCTCAGGTGAGCT_1	GUI_F_SN426	0.641087	GUI
ATCCTATCAGTGGGTA_1	GUI_F_SN426	0.718804	GUI
ATAGGCTGTTGTGCCG_1	GUI_F_SN426	0.322082	GUI
ATCGGATTCATCCTGC_1	GUI_F_SN426	0.597934	GUI
CGATCGGTCACCTCAC_1	GUI_F_SN426	0.445776	GUI
TGTACAGTCGCGCCAA_1	GUI_F_SN426	0.624035	GUI
GTGCACGCATTCGATG_1	GUI_F_SN426	0.670443	GUI
ACTGATGGTAGCTCGC_1	GUI_F_SN426	0.524915	GUI
CCTCCTCGTGCGGTAA_1	GUI_F_SN426	0.351764	GUI
CTTGATTAGCCTGTGC_1	GUI_F_SN426	0.958029	GUI
AGTGATCTCCGATTAG_1	GUI_F_SN426	0.339393	GUI
GACATCACAGGAGGAG_1	GUI_F_SN426	0.229007	GUI
GTGTCCTTCTTCTAAC_1	GUI_F_SN426	0.522132	GUI
CTGTACCAGCACTCGC_1	GUI_F_SN426	0.916106	GUI
GCAGCCAAGAAGAGCA_1	GUI_F_SN426	0.700937	GUI
GTAACCACAACTGATC_1	GUI_F_SN426	0.201255	GUI
ACGTACAGTGAGTTGG_1	GUI_F_SN426	0.716344	GUI
GTGGTTAGTCTTGCGG_1	GUI_F_SN426	0.540405	GUI
TTCTAGTGTCGACGCT_1	GUI_F_SN426	0.817466	GUI
CAAGAGGGTGTACATC_1	GUI_F_SN426	0.695836	GUI
TATCCTAGTGAGTGAC_1	GUI_F_SN426	0.114061	GUI
TTGTTCAGTTCTGACA_1	GUI_F_SN426	0.90659	GUI
GCAGCTGCACTGCGAC_1	GUI_F_SN426	0.174879	GUI
GTGGCGTTCGAACGGA_1	GUI_F_SN426	0.264986	GUI
ACCTGAAGTACGTGAG_1	GUI_F_SN426	0.868025	GUI
TGCATGAGTGACTGTT_1	GUI_F_SN426	0.682523	GUI
GTAGCTAGTTAATCGC_1	GUI_F_SN426	0.375559	GUI
GATGTTGAGTGGTGAC_1	GUI_F_SN426	0.784124	GUI
ACCCAAAAGCACCAGA_1	GUI_F_SN426	0.281738	GUI
TAGACCAAGGTAGTCG_1	GUI_F_SN426	0.206066	GUI
AACAAGAGTTGTATGC_1	GUI_F_SN426	0.91118	GUI
GGCTGTGTCCAAGCTA_1	GUI_F_SN426	0.938154	GUI
CGGGTCACAGCCTTCT_1	GUI_F_SN426	0.967842	GUI
CATGCCTGTATCGAAA_1	GUI_F_SN426	0.430708	GUI
AGGACTTGTCGTAATC_1	GUI_F_SN426	0.388937	GUI
GAGTGTTGTGCAGTGA_1	GUI_F_SN426	0.937239	GUI
AATCGTGGTCTCAAGT_1	GUI_F_SN426	0.550429	GUI
CCGTGAGGTGATCATC_1	GUI_F_SN426	0.408526	GUI
TCGACGGCAGACTGCC_1	GUI_F_SN426	0.749459	GUI
GAGGGTAGTTAGGAGC_1	GUI_F_SN426	0.969502	GUI
CCCTGATGTGAATATG_1	GUI_F_SN426	0.646735	GUI
GGTGTTAGTTCGGTCG_1	GUI_F_SN426	0.680756	GUI
TCGCAGGAGTTGCTCA_1	GUI_F_SN426	0.601381	GUI
ACTGTGAGTTGGGACA_1	GUI_F_SN426	0.751809	GUI
ACGTAGTAGGCTGAAC_1	GUI_F_SN426	0.48846	GUI
TTTGACTAGCGTTGTT_1	GUI_F_SN426	0.769599	GUI
CTGAATGAGAGCCGAT_1	GUI_F_SN426	0.65397	GUI
CCGAACGGTACAGGTG_1	GUI_F_SN426	0.332378	GUI
TGAGCATTCGGCTTGG_1	GUI_F_SN426	0.579865	GUI
TTGTTCAAGCGTACAG_1	GUI_F_SN426	0.983606	GUI
CTGTGAATCACAGAGG_1	GUI_F_SN426	0.898746	GUI
GTCTTTAGTTGATGTC_1	GUI_F_SN426	0.774001	GUI
GTTCGCTGTGACTGAG_1	GUI_F_SN426	0.889852	GUI
GGAGGATCAGGTCAAG_1	GUI_F_SN426	0.5688	GUI
AGGGTTTAGTTGAAGT_1	GUI_F_SN426	0.690483	GUI
GTCATCCAGTGTTGTC_1	GUI_F_SN426	0.904246	GUI
TTGAGTGGTAGGGAGG_1	GUI_F_SN426	0.699751	GUI
CGGGCATTCGGTTGTA_1	GUI_F_SN426	0.331477	GUI
CGAGGAATCACCTGGG_1	GUI_F_SN426	0.10294	GUI
AGGGCTCGTGGCTTAT_1	GUI_F_SN426	0.398541	GUI
TCATTCACATTCTCCG_1	GUI_F_SN426	0.507606	GUI
AGAGCAGGTGAGAGGG_1	GUI_F_SN426	0.449412	GUI
TCGGGACAGTTAACAG_1	GUI_F_SN426	0.483574	GUI
TCGGGTGGTTCTAACG_1	GUI_F_SN426	0.434662	GUI
CTCATCGTCGGCCCAA_1	GUI_F_SN426	0.365768	GUI
ATCCACCAGAAACTCA_1	GUI_F_SN426	0.199785	GUI
AAGTCGTCACAAACGG_1	GUI_F_SN426	0.78614	GUI
GCATCGGTCAACCGAT_1	GUI_F_SN426	0.294348	GUI
CACTGGGGTTGTCAGT_1	GUI_F_SN426	0.870517	GUI
AGATGAATCTTCGGTC_1	GUI_F_SN426	0.0862796	GUI
CCATCACTCCAGCAAT_1	GUI_F_SN426	0.552182	GUI
CTGCGAGTCGTAGTCA_1	GUI_F_SN426	0.402051	GUI
CCTGTTGTCCACTTTA_1	GUI_F_SN426	0.733782	GUI
TTACGCCAGGACCCAA_1	GUI_F_SN426	0.233834	GUI
GTGTCCTAGACCAAAT_1	GUI_F_SN426	0.795918	GUI
CGTGTCTCAGTCTCTC_1	GUI_F_SN426	0.866371	GUI
GTCGTAACAAGTGGAC_1	GUI_F_SN426	0.899817	GUI
CGGAACCTCCGTCAAA_1	GUI_F_SN426	0.637455	GUI
GGTGGCTAGTCACTCA_1	GUI_F_SN426	0.715259	GUI
CTGTGGGTCCTAGAGT_1	GUI_F_SN426	0.181894	GUI
AGGTTGTCAGAACTAA_1	GUI_F_SN426	0.68038	GUI
ACCTGTCAGCTACGTT_1	GUI_F_SN426	0.41755	GUI
TGGGAAGGTGTGAATA_1	GUI_F_SN426	0.92954	GUI
CCTCACAGTGCGGCTT_1	GUI_F_SN426	0.171761	GUI
GTTCCGTGTATGAGCG_1	GUI_F_SN426	0.297616	GUI
TTTCAGTTCGAAGCAG_1	GUI_F_SN426	0.614549	GUI
TCCTCTTGTGGCCACT_1	GUI_F_SN426	0.215254	GUI
CCGTGAGCACTTGAGT_1	GUI_F_SN426	0.708611	GUI
CATCGTCAGTCATAGA_1	GUI_F_SN426	0.505355	GUI
CTCGAGGTCTACAGGT_1	GUI_F_SN426	0.730117	GUI
TGTACAGGTGTCCATA_1	GUI_F_SN426	0.506756	GUI
TTGTTTGTCCGTGCGA_1	GUI_F_SN426	0.720181	GUI
TGTCAGAGTTGGGATG_1	GUI_F_SN426	0.334388	GUI
CCTCAACTCATGCCCT_1	GUI_F_SN426	0.808382	GUI
TCGTGCTCACGCGCTA_1	GUI_F_SN426	0.253887	GUI
CGGCAGTGTGAATGAT_1	GUI_F_SN426	0.842537	GUI
TTCGATTCACACGGAA_1	GUI_F_SN426	0.367801	GUI
GGGTGAATCGAGATGG_1	GUI_F_SN426	0.748484	GUI
ATAGGCTCATACCATG_1	GUI_F_SN426	0.436818	GUI
TGTTCATCAAGATCCT_1	GUI_F_SN426	0.350328	GUI
GGTGTCGTCCACCTCA_1	GUI_F_SN426	0.386673	GUI
TCGCAGGCAGGCATGA_1	GUI_F_SN426	0.865248	GUI
TACATTCAGATGAATC_1	GUI_F_SN426	0.91129	GUI
GGGTCACCAAGTATAG_1	GUI_F_SN426	0.314342	GUI
TACGGTATCCCAGTGG_1	GUI_F_SN426	0.396957	GUI
CTCCACATCGGCTGTG_1	GUI_F_SN426	0.302907	GUI
TCGGATATCAGCCTTC_1	GUI_F_SN426	0.44693	GUI
CACTAAGGTCTCCCTA_1	GUI_F_SN426	0.318088	GUI
GTAGGAGAGGACTATA_1	GUI_F_SN426	0.170165	GUI
CTGATCCAGAGTATAC_1	GUI_F_SN426	0.370818	GUI
TTTAGTCGTCGCTCGA_1	GUI_F_SN426	0.434673	GUI
TTCTTGATCTCGTCGT_1	GUI_F_SN426	0.368732	GUI
ACTTCCGCAGTATACC_1	GUI_F_SN426	0.379053	GUI
TCATCATTCTTTCCGG_1	GUI_F_SN426	0.232774	GUI
GTCGTTCCAACAGAGC_1	GUI_F_SN426	0.805868	GUI
GTGCTTCAGCAGCCTC_1	GUI_F_SN426	0.242228	GUI
CGGTCAGAGAAATTCG_1	GUI_F_SN426	0.872394	GUI
GATAGAATCCTCTAAT_1	GUI_F_SN426	0.348716	GUI
GTGATGTGTTTACTGG_1	GUI_F_SN426	0.677715	GUI
CCGGGTAGTGGAAATT_1	GUI_F_SN426	0.274871	GUI
GGTAATCCACCAAATC_1	GUI_F_SN426	0.430698	GUI
GGATCTAGTCGCAGTC_1	GUI_F_SN426	0.0858701	GUI
AGAAGTAAGCAACTTC_1	GUI_F_SN426	0.395149	GUI
GATTCGACAGTCGGTC_1	GUI_F_SN426	0.221597	GUI
AATGGAAAGATCACCT_1	GUI_F_SN426	0.316634	GUI
GTTACGATCCTACACC_1	GUI_F_SN426	0.596772	GUI
TCATGTTAGGTAACTA_1	GUI_F_SN426	0.474889	GUI
AGGGAGTCAAGACGAC_1	GUI_F_SN426	0.923866	GUI
GTGTTCCCACGCCAGT_1	GUI_F_SN426	0.448746	GUI
GAGGCCTTCCACGAAT_1	GUI_F_SN426	0.229341	GUI
GTGGGAAGTGTGACCC_1	GUI_F_SN426	0.302865	GUI
TCAATTCTCTTGCAGA_1	GUI_F_SN426	0.589147	GUI
CTTAGGATCTAAGAAG_1	GUI_F_SN426	0.987097	GUI
CTCTCGAGTTCGTGCG_1	GUI_F_SN426	0.384354	GUI
CTTCTAACAGATACCT_1	GUI_F_SN426	0.545249	GUI
TTCTAGTGTTAGGGAC_1	GUI_F_SN426	0.341724	GUI
CTCAGAATCGTTGTTT_1	GUI_F_SN426	0.111606	GUI
GGCGTCACAATACAGA_1	GUI_F_SN426	0.215556	GUI
TATACCTTCGTTCTAT_1	GUI_F_SN426	0.600038	GUI
CAGTTAGAGCCAGTAG_1	GUI_F_SN426	0.549926	GUI
CTTCCTTCACTGCGTG_1	GUI_F_SN426	0.473132	GUI
GTCAGCGGTGTTTACG_1	GUI_F_SN426	0.813112	GUI
CCGAACGCATCCGATA_1	GUI_F_SN426	0.654777	GUI
CTGTCGTCAGAGATTA_1	GUI_F_SN426	0.697769	GUI
CATTTCAGTCTCACAA_1	GUI_F_SN426	0.347696	GUI
ATTCGTTAGCTTAGTC_1	GUI_F_SN426	0.441107	GUI
ACTTAGGGTCTGTGGC_1	GUI_F_SN426	0.487889	GUI
TCTACCGAGCTAATGA_1	GUI_F_SN426	0.625338	GUI
GGTGTTATCTGAGAAA_1	GUI_F_SN426	0.127662	GUI
GATGATCCATGAGATA_1	GUI_F_SN426	0.541334	GUI
TACTTGTGTGTTCCTC_1	GUI_F_SN426	0.296461	GUI
GTCGTAACAGCCGTTG_1	GUI_F_SN426	0.976049	GUI
GTACAACCACGGCGTT_1	GUI_F_SN426	0.175106	GUI
TGGAGAGAGGTAAGTT_1	GUI_F_SN426	0.652398	GUI
GGCGTCAAGGCCTTCG_1	GUI_F_SN426	0.189208	GUI
TGTTCTATCTTCGTGC_1	GUI_F_SN426	0.439291	GUI
CGAAGGAAGAGTTGCG_1	GUI_F_SN426	0.290079	GUI
GCAGCTGAGAGTGTGC_1	GUI_F_SN426	0.626091	GUI
CCTCAACGTGTTCAGT_1	GUI_F_SN426	0.150989	GUI
TGATGCAGTGATAGTA_1	GUI_F_SN426	0.69965	GUI
TCTATACAGAAGTGTT_1	GUI_F_SN426	0.265282	GUI
TTACCATAGGCGTTGA_1	GUI_F_SN426	0.932819	GUI
AATGGAAGTGAGATTA_1	GUI_F_SN426	0.485413	GUI
TGCACGGAGGACCCAA_1	GUI_F_SN426	0.421959	GUI
GGGAAGTGTCGCCTAG_1	GUI_F_SN426	0.715836	GUI
TGGGCTGGTAGTATAG_1	GUI_F_SN426	0.309395	GUI
ATACCGAAGCAACAAT_1	GUI_F_SN426	0.414377	GUI
CTGCGAGTCACTGTCC_1	GUI_F_SN426	0.248947	GUI
GCGATCGGTCTGCCTT_1	GUI_F_SN426	0.539587	GUI
GTAGTACGTGTAGCAG_1	GUI_F_SN426	0.180447	GUI
CGGCAGTGTCGTGGTC_1	GUI_F_SN426	0.717242	GUI
TGAGGTTGTGCCCTTT_1	GUI_F_SN426	0.369761	GUI
GGTCTGGGTGTTGAGG_1	GUI_F_SN426	0.324766	GUI
CTAAGTGGTCACCCTT_1	GUI_F_SN426	0.521671	GUI
GTCTTTAGTCGTCAGC_1	GUI_F_SN426	0.712168	GUI
AATCACGTCGTTGTAG_1	GUI_F_SN426	0.863051	GUI
TGGGAGAAGGGTTAGC_1	GUI_F_SN426	0.812202	GUI
GCTTGGGCAGAACCGA_1	GUI_F_SN426	0.329866	GUI
CAGCACGCAGTTAAAG_1	GUI_F_SN426	0.963268	GUI
ATGTCTTGTATAGGAT_1	GUI_F_SN426	0.406008	GUI
GGAGGATGTTAGAGTA_1	GUI_F_SN426	0.476316	GUI
GATCACAGTCTTGTCC_1	GUI_F_SN426	0.950691	GUI
ATCGTGATCGAAGAAT_1	GUI_F_SN426	0.164216	GUI
TCTGCCATCAAAGCCT_1	GUI_F_SN426	0.526059	GUI
GAGTGTTGTCATACCA_1	GUI_F_SN426	0.280137	GUI
ACATCGAAGCCGCTTG_1	GUI_F_SN426	0.409849	GUI
TGGAGGATCCGAACGC_1	GUI_F_SN426	0.639743	GUI
CGTGTCTAGAGAATCT_1	GUI_F_SN426	0.903697	GUI
ATCATTCTCGACCTAA_1	GUI_F_SN426	0.740878	GUI
ATCGATGCATAGAAAC_1	GUI_F_SN426	0.17303	GUI
GGATCTAGTCTTGAAC_1	GUI_F_SN426	0.0786752	GUI
ACTGCAAGTCCTTTGC_1	GUI_F_SN426	0.294024	GUI
TTCATTGTCAAGTAAG_1	GUI_F_SN426	0.660706	GUI
TCACGGGTCGTGGCTG_1	GUI_F_SN426	0.787035	GUI
GGGACTCAGAGTCAGC_1	GUI_F_SN426	0.745365	GUI
AAGACAACAATAGTGA_1	GUI_F_SN426	0.679754	GUI
GTGGGAACATTCCTAT_1	GUI_F_SN426	0.850114	GUI
TTGATGGCAAAGTGTA_1	GUI_F_SN426	0.628377	GUI
CATCCACGTCGTTTCC_1	GUI_F_SN426	0.831964	GUI
AGTCATGGTGTCATGT_1	GUI_F_SN426	0.430952	GUI
CGTTGGGTCGTCAGAT_1	GUI_F_SN426	0.697735	GUI
CTTTCGGGTCAGATTC_1	GUI_F_SN426	0.926879	GUI
TGATGCAGTAACGGTG_1	GUI_F_SN426	0.556905	GUI
TCATTCATCCTATTGT_1	GUI_F_SN426	0.722128	GUI
TTTGTTGGTTGGGACA_1	GUI_F_SN426	0.783687	GUI
TTCCGTGGTATTGACC_1	GUI_F_SN426	0.518307	GUI
CTGGCAGTCGACACCG_1	GUI_F_SN426	0.200218	GUI
TTCTAACGTGCGAACA_1	GUI_F_SN426	0.373303	GUI
CCAAGCGTCTCTGAGA_1	GUI_F_SN426	0.619328	GUI
CACCGTTGTGTAGCAG_1	GUI_F_SN426	0.495377	GUI
CCATCACAGAATCTAG_1	GUI_F_SN426	0.21899	GUI
GCGGAAATCGCGTGCA_1	GUI_F_SN426	0.827164	GUI
ACCAAACTCGCCTCTA_1	GUI_F_SN426	0.654917	GUI
GTTACGAGTCCAAATC_1	GUI_F_SN426	0.362778	GUI
TGCTCGTAGGAGTATT_1	GUI_F_SN426	0.707087	GUI
TGTTCTAAGGGTCACA_1	GUI_F_SN426	0.271747	GUI
GCTGGGTTCTGCCTCA_1	GUI_F_SN426	0.52254	GUI
TGTTGGAGTTGACGGA_1	GUI_F_SN426	0.719985	GUI
AACGGGAAGAGCAGCT_1	GUI_F_SN426	0.867381	GUI
GATCGTAAGTGTAGTA_1	GUI_F_SN426	0.457038	GUI
TTTACTGTCCTATTGT_1	GUI_F_SN426	0.884333	GUI
CTTGAGATCGGTAGGA_1	GUI_F_SN426	0.990424	GUI
GGGAGATGTCTTAGTG_1	GUI_F_SN426	0.604023	GUI
AATGAAGAGACGGAAA_1	GUI_F_SN426	0.410276	GUI
GGTGTCGGTGAGACGT_1	GUI_F_SN426	0.401093	GUI
CGATCGGAGTTTGGCT_1	GUI_F_SN426	0.530106	GUI
TTTACGTTCTTGGCTC_1	GUI_F_SN426	0.630172	GUI
TCGCTCAAGAACTCCT_1	GUI_F_SN426	0.618068	GUI
TCTCCGATCTAGACCA_1	GUI_F_SN426	0.660341	GUI
TCTAACTCAAGCCTGC_1	GUI_F_SN426	0.722373	GUI
TTCATGTAGGTTCTAC_1	GUI_F_SN426	0.824244	GUI
CACTTCGCAAAGAGTT_1	GUI_F_SN426	0.535385	GUI
CACTAAGTCCGGCAAC_1	GUI_F_SN426	0.442645	GUI
TACTTGTAGCTCCCTT_1	GUI_F_SN426	0.734401	GUI
AGAAGCGAGAGTTCGG_1	GUI_F_SN426	0.523592	GUI
GACATCAAGGCCTGCT_1	GUI_F_SN426	0.525611	GUI
ACTTCCGAGAGGATGA_1	GUI_F_SN426	0.4434	GUI
AGCGATTAGATGCAGC_1	GUI_F_SN426	0.156734	GUI
TCGCACTAGCAATAGT_1	GUI_F_SN426	0.439593	GUI
TTGTGGAGTGACAACG_1	GUI_F_SN426	0.179358	GUI
GCTGGGTGTCGGAACA_1	GUI_F_SN426	0.616156	GUI
TTCAGGAAGAATCGTA_1	GUI_F_SN426	0.456702	GUI
AGACACTGTGTTTGCA_1	GUI_F_SN426	0.33546	GUI
ATTCCATAGCTTGTTG_1	GUI_F_SN426	0.624647	GUI
ACACAGTAGTTGAAAC_1	GUI_F_SN426	0.354761	GUI
TCCCATGGTGAATTAG_1	GUI_F_SN426	0.481888	GUI
CCAAGCGTCCCTAGGG_1	GUI_F_SN426	0.46503	GUI
AGTACCACAAGTGGGT_1	GUI_F_SN426	0.509476	GUI
CACAACATCCGACAGC_1	GUI_F_SN426	0.30281	GUI
TCACGCTCATGAGAAT_1	GUI_F_SN426	0.457374	GUI
TCCAGAACACACCGCA_1	GUI_F_SN426	0.474064	GUI
GGAGCAACAGCTTTCC_1	GUI_F_SN426	0.551879	GUI
ATCGTGAAGTATCTGC_1	GUI_F_SN426	0.805293	GUI
ATCAGGTTCGATCCAA_1	GUI_F_SN426	0.806494	GUI
ATGTCCCCAATTGAAG_1	GUI_F_SN426	0.346141	GUI
CCTCAGTAGACGACTG_1	GUI_F_SN426	0.674672	GUI
TCTGCCAAGTGTTCCA_1	GUI_F_SN426	0.70286	GUI
AAAGGGCTCACCGACG_1	GUI_F_SN426	0.500288	GUI
TCGTGCTAGTACCATC_1	GUI_F_SN426	0.519469	GUI
ATGAAAGAGGGAGATA_1	GUI_F_SN426	0.473038	GUI
AGACTCAAGCATCCTA_1	GUI_F_SN426	0.510511	GUI
ACTTTCAGTTCCCACT_1	GUI_F_SN426	0.667993	GUI
GGCGTCAGTCGCCACA_1	GUI_F_SN426	0.713509	GUI
TATCTGTAGACTACGG_1	GUI_F_SN426	0.310229	GUI
GAGGCCTAGACAGCGT_1	GUI_F_SN426	0.490173	GUI
AGAACCTTCATCCCGT_1	GUI_F_SN426	0.684617	GUI
TGTCCACGTGTCCGTG_1	GUI_F_SN426	0.822045	GUI
AGATAGAAGGACAGTC_1	GUI_F_SN426	0.317636	GUI
TGCAGATCACGAAAGC_1	GUI_F_SN426	0.576912	GUI
ATTCCTATCCAAGCTA_1	GUI_F_SN426	0.390711	GUI
AACGAAATCATCTCTA_1	GUI_F_SN426	0.534484	GUI
CACATGATCCATGCAA_1	GUI_F_SN426	0.660765	GUI
TCTCTGGGTGTATTCG_1	GUI_F_SN426	0.857178	GUI
AATCGACTCAAGAAAC_1	GUI_F_SN426	0.415539	GUI
CGTGATATCGGAGATG_1	GUI_F_SN426	0.304727	GUI
TCATACTCACGTATAC_1	GUI_F_SN426	0.702079	GUI
GTGCTTCAGTATAGGT_1	GUI_F_SN426	0.499212	GUI
AGTAACCGTGGCCCAT_1	GUI_F_SN426	0.752029	GUI
TAATTCCAGATCCGAG_1	GUI_F_SN426	0.411631	GUI
TCACAAGTCTCCAAGA_1	GUI_F_SN426	0.616077	GUI
GGGAGATGTGTGACCC_1	GUI_F_SN426	0.704989	GUI
TTCCGGTCACCTAAAC_1	GUI_F_SN426	0.260807	GUI
CCTGCATTCAGGAGAC_1	GUI_F_SN426	0.662713	GUI
TATTGCTCAGGTGTGA_1	GUI_F_SN426	0.680676	GUI
CAGGTATTCTTCGGAA_1	GUI_F_SN426	0.700678	GUI
GGTGAAGAGCGTGCTC_1	GUI_F_SN426	0.851254	GUI
CATCGTCCAAGTCGTT_1	GUI_F_SN426	0.661678	GUI
GACCCAGAGCGCCGTT_1	GUI_F_SN426	0.316577	GUI
GTCGTTCAGGACTATA_1	GUI_F_SN426	0.894494	GUI
CGGGTGTCAAGTGGAC_1	GUI_F_SN426	0.614626	GUI
ACTGTCCTCGAAGAAT_1	GUI_F_SN426	0.322919	GUI
GCTGGGTCACCCTAAA_1	GUI_F_SN426	0.485773	GUI
CACGTTCAGAAGCCAC_1	GUI_F_SN426	0.573274	GUI
GAAACCTAGCTACTGT_1	GUI_F_SN426	0.264899	GUI
AGAAGTATCTAGCAAC_1	GUI_F_SN426	0.538419	GUI
GGAACCCGTTACTCAG_1	GUI_F_SN426	0.803311	GUI
ACAAGCTTCTCATAGG_1	GUI_F_SN426	0.489287	GUI
AGATGCTTCAACGCTA_1	GUI_F_SN426	0.496682	GUI
GGTGAAGAGCTCGACC_1	GUI_F_SN426	0.694928	GUI
ACGGTTAGTGATTCAC_1	GUI_F_SN426	0.642906	GUI
TTCCTTCTCAGGTAAA_1	GUI_F_SN426	0.732631	GUI
TCCTAATTCTTCCCAG_1	GUI_F_SN426	0.813244	GUI
TGTCCACGTTACTCAG_1	GUI_F_SN426	0.601057	GUI
ACAAAGAGTACGAAAT_1	GUI_F_SN426	0.588981	GUI
GGTGGCTTCAGGTAAA_1	GUI_F_SN426	0.866313	GUI
GGGATCCGTACCGGAA_1	GUI_F_SN426	0.718026	GUI
AGCCAGCTCATCACCC_1	GUI_F_SN426	0.78115	GUI
CTCATTAGTATCAGCT_1	GUI_F_SN426	0.350695	GUI
AGGAATAGTGGTCCGT_1	GUI_F_SN426	0.251079	GUI
GTCCTCAGTATCAGCT_1	GUI_F_SN426	0.595833	GUI
GCACATATCGATGCAT_1	GUI_F_SN426	0.351139	GUI
TTCTAGTGTCTGTGCG_1	GUI_F_SN426	0.43797	GUI
GTGGAAGAGCAAATCA_1	GUI_F_SN426	0.474858	GUI
CCACGAGTCGCGTGAC_1	GUI_F_SN426	0.616881	GUI
AGCGTCGGTATAGCTC_1	GUI_F_SN426	0.262307	GUI
GTAGAAAAGCACGTCC_1	GUI_F_SN426	0.561075	GUI
AATCACGTCACCATAG_1	GUI_F_SN426	0.313642	GUI
CAGTTCCCACAAGCCC_1	GUI_F_SN426	0.551164	GUI
GACCAATTCCCGAAAT_1	GUI_F_SN426	0.644475	GUI
TTTACTGGTCCTGTCT_1	GUI_F_SN426	0.560653	GUI
TTCCTAAAGGCGAACT_1	GUI_F_SN426	0.551263	GUI
GTGCAGCCAAATCCCA_1	GUI_F_SN426	0.475661	GUI
AGACAGGCACATGAAA_1	GUI_F_SN426	0.587412	GUI
GTCACGGAGATGGGCT_1	GUI_F_SN426	0.346391	GUI
ACAACCAGTGCGGCTT_1	GUI_F_SN426	0.163241	GUI
CCTCAACTCACCCTCA_1	GUI_F_SN426	0.609488	GUI
TGTTCTATCTTACCAT_1	GUI_F_SN426	0.585851	GUI
CCACGTTTCTTGCGCT_1	GUI_F_SN426	0.519004	GUI
TTTGGAGTCCTGCTAC_1	GUI_F_SN426	0.569781	GUI
GTAGCTACATCCTTCG_1	GUI_F_SN426	0.687757	GUI
TCTTAGTTCCGGGACT_1	GUI_F_SN426	0.405487	GUI
TCGATTTAGCTGACCC_1	GUI_F_SN426	0.305096	GUI
TGTCCACAGTATGCAA_1	GUI_F_SN426	0.301994	GUI
CACTTCGCATGGGAAC_1	GUI_F_SN426	0.522394	GUI
AGTAGTCTCTGAATCG_1	GUI_F_SN426	0.65218	GUI
GGGTTTATCATTCCTA_1	GUI_F_SN426	0.431092	GUI
TCACGCTTCCAATCCC_1	GUI_F_SN426	0.618032	GUI
ATCGTCCTCTGACCCT_1	GUI_F_SN426	0.59082	GUI
GCACATAAGGAATTAC_1	GUI_F_SN426	0.689122	GUI
TTTACCATCTGCTCTG_1	GUI_F_SN426	0.895894	GUI
AGGTCATTCTGCATGA_1	GUI_F_SN426	0.21274	GUI
TCTGGCTAGGATTACA_1	GUI_F_SN426	0.436648	GUI
TAACTTCGTAGAGTTA_1	GUI_F_SN426	0.388168	GUI
ACTGTCCTCCTGTAGA_1	GUI_F_SN426	0.507098	GUI
ATTGTTCAGTATGGAT_1	GUI_F_SN426	0.706754	GUI
CAGCCAGGTAACTTCG_1	GUI_F_SN426	0.928897	GUI
CCGATCTTCAGAGTTC_1	GUI_F_SN426	0.445807	GUI
GGGACCTCAGGCGAAT_1	GUI_F_SN426	0.654648	GUI
TTACCATCACGACGAA_1	GUI_F_SN426	0.651248	GUI
CACAACATCCACCTCA_1	GUI_F_SN426	0.805899	GUI
GTGCGTGCAGCGTTTA_1	GUI_F_SN426	0.540439	GUI
CCACGTTCACCTTCGT_1	GUI_F_SN426	0.516346	GUI
TTTACTGGTTGACTAC_1	GUI_F_SN426	0.278365	GUI
TAAGCACTCAGCCTTC_1	GUI_F_SN426	0.353331	GUI
GTTCGCTCAGGGACTA_1	GUI_F_SN426	0.518	GUI
TCACAAGAGATTACCC_1	GUI_F_SN426	0.592571	GUI
GGATGTTCAACTTCTT_1	GUI_F_SN426	0.611531	GUI
GGGCTCACAGTGGCTC_1	GUI_F_SN426	0.410785	GUI
TTCATGTCATTCTCTA_1	GUI_F_SN426	0.508969	GUI
ACATGCATCCTATTTG_1	GUI_F_SN426	0.622839	GUI
CTTGATTGTACCTTCC_1	GUI_F_SN426	0.931894	GUI
AGGAAATCAGCTGTGC_1	GUI_F_SN426	0.46567	GUI
CAGATACGTAGGTTTC_1	GUI_F_SN426	0.903322	GUI
TTCACCGTCCACCTGT_1	GUI_F_SN426	0.664163	GUI
TCTTCCTTCATCTACT_1	GUI_F_SN426	0.532553	GUI
AAGTACCCACGACAGA_1	GUI_F_SN426	0.477955	GUI
TTTGGAGTCGGAATTC_1	GUI_F_SN426	0.381261	GUI
TATTGCTCACCCAAGC_1	GUI_F_SN426	0.150348	GUI
TCTCACGAGCCATTTG_1	GUI_F_SN426	0.531644	GUI
AGAAATGCACTAGAGG_1	GUI_F_SN426	0.594693	GUI
AGTACTGGTTGTCCCT_1	GUI_F_SN426	0.792922	GUI
CGCCAGAGTACGATCT_1	GUI_F_SN426	0.315642	GUI
CACATGATCCCATTTA_1	GUI_F_SN426	0.700501	GUI
AGGTAGGTCAACACGT_1	GUI_F_SN426	0.555669	GUI
CGGCAGTAGGCAGTCA_1	GUI_F_SN426	0.452206	GUI
GGTGAAGCAACTACGT_1	GUI_F_SN426	0.527584	GUI
ACCTGAAAGTATAGAC_1	GUI_F_SN426	0.511434	GUI
TTGCCTGGTCCATCTC_1	GUI_F_SN426	0.929876	GUI
TGGAACTTCTACTATC_1	GUI_F_SN426	0.561584	GUI
CACGAATCAGAGGACT_1	GUI_F_SN426	0.49348	GUI
TCGTGGGGTAGGAAAG_1	GUI_F_SN426	0.567795	GUI
ACTGTCCAGTTGTCGT_1	GUI_F_SN426	0.656185	GUI
GTTGCGGGTGGCAGAT_1	GUI_F_SN426	0.437432	GUI
TCCGTGTTCATCGCTC_1	GUI_F_SN426	0.643384	GUI
GCAACATCAATACGAA_1	GUI_F_SN426	0.506845	GUI
ACTTTCATCAAGCCTA_1	GUI_F_SN426	0.597236	GUI
ATTGGGTCATTGAGGG_1	GUI_F_SN426	0.580819	GUI
CAGCAGCGTAACGATA_1	GUI_F_SN426	0.587869	GUI
CTTTCGGCATGGCACC_1	GUI_F_SN426	0.861634	GUI
TGTTTGTCAGGTGAGT_1	GUI_F_SN426	0.536928	GUI
GTTATGGTCGGCATAT_1	GUI_F_SN426	0.37273	GUI
GAGTCATCAAGCTGTT_1	GUI_F_SN426	0.641298	GUI
ACCAACACATAACGGG_1	GUI_F_SN426	0.284814	GUI
AGATAGACATAACCCA_1	GUI_F_SN426	0.501336	GUI
TAATCTCTCTCGGGAC_1	GUI_F_SN426	0.47967	GUI
TATTTCGAGGGTGGGA_1	GUI_F_SN426	0.838426	GUI
TACCGAACATTGAGCT_1	GUI_F_SN426	0.466035	GUI
GATGCTATCGTTGTTT_1	GUI_F_SN426	0.885707	GUI
TACCGGGGTGGTTTGT_1	GUI_F_SN426	0.576878	GUI
ACAGAAATCCTCCACA_1	GUI_F_SN426	0.678972	GUI
CTCTCAGTCGGCCAAC_1	GUI_F_SN426	0.405479	GUI
GGTAATCGTTCTCAGA_1	GUI_F_SN426	0.793298	GUI
ATCCTATGTTAGGAGC_1	GUI_F_SN426	0.553202	GUI
TCCTCCCCAGATCACT_1	GUI_F_SN426	0.704629	GUI
GTGACGCAGGACAACC_1	GUI_F_SN426	0.837329	GUI
GGGTAGAAGCCGTCGT_1	GUI_F_SN426	0.465687	GUI
CACAGGCGTCTTGGTA_1	GUI_F_SN426	0.122899	GUI
TCCATGCCAGAATGTA_1	GUI_F_SN426	0.380857	GUI
CATCGCTTCGGATAAA_1	GUI_F_SN426	0.788925	GUI
GTATTGGGTACCACGC_1	GUI_F_SN426	0.463279	GUI
AAGACTCCATTGACAC_1	GUI_F_SN426	0.499389	GUI
TAAGCACCACGTCTCT_1	GUI_F_SN426	0.751523	GUI
ACCCTCATCAGACCTA_1	GUI_F_SN426	0.766288	GUI
GATTTCTTCCCAGCGA_1	GUI_F_SN426	0.634732	GUI
ACATGCACATTAGGAA_1	GUI_F_SN426	0.445652	GUI
GCTTTCGGTGAGTAGC_1	GUI_F_SN426	0.657259	GUI
TGAGACTCAGCTGCCA_1	GUI_F_SN426	0.736292	GUI
GCCAGCAAGCTACAAA_1	GUI_F_SN426	0.619044	GUI
TGAGGGAGTCCACGCA_1	GUI_F_SN426	0.684426	GUI
TTTGGAGAGTAGGCCA_1	GUI_F_SN426	0.500432	GUI
CTGCGAGGTCGGTACC_1	GUI_F_SN426	0.497986	GUI
GTCCCATAGAGAGCAA_1	GUI_F_SN426	0.515155	GUI
ATACCTTAGTAGTGCG_1	GUI_F_SN426	0.689518	GUI
AACCTTTTCATTCGGA_1	GUI_F_SN426	0.380479	GUI
TCTACCGTCTGTGCGG_1	GUI_F_SN426	0.903375	GUI
GTGTTCCTCAAACGAA_1	GUI_F_SN426	0.356735	GUI
CATACTTGTACAGCGA_1	GUI_F_SN426	0.894149	GUI
GCCATTCAGTTGGACG_1	GUI_F_SN426	0.458172	GUI
TGAGCGCGTGGCACTC_1	GUI_F_SN426	0.670568	GUI
TTATTGCCAGTTGTCA_1	GUI_F_SN426	0.73168	GUI
ATCCCTGAGGCAGGGA_1	GUI_F_SN426	0.354302	GUI
GTCAGCGTCGTCAGAT_1	GUI_F_SN426	0.4106	GUI
GTAAGTCTCCCAACTC_1	GUI_F_SN426	0.733334	GUI
GACTCAAAGTTACGGG_1	GUI_F_SN426	0.59417	GUI
ACTGATGTCAATCCGA_1	GUI_F_SN426	0.39241	GUI
CATTGTTGTACGACTT_1	GUI_F_SN426	0.328478	GUI
AAACCCAGTTAAACCC_1	GUI_F_SN426	0.452649	GUI
TTCCTCTGTAGCGCCT_1	GUI_F_SN426	0.348085	GUI
ATTCGTTGTATCGTGT_1	GUI_F_SN426	0.627441	GUI
CTCAGAAGTATTGCCA_1	GUI_F_SN426	0.38702	GUI
AAGCGTTAGACATGCG_1	GUI_F_SN426	0.534391	GUI
TTGGGCGCATCTAGAC_1	GUI_F_SN426	0.815285	GUI
CAACAGTAGCTGTCCG_1	GUI_F_SN426	0.363907	GUI
TGTGGCGCAGAACTTC_1	GUI_F_SN426	0.301082	GUI
CATCGGGCAATGGGTG_1	GUI_F_SN426	0.510606	GUI
GTATTTCTCGCAGATT_1	GUI_F_SN426	0.399726	GUI
CTAAGTGCACAGAGCA_1	GUI_F_SN426	0.557761	GUI
TCCTTCTGTACCCAGC_1	GUI_F_SN426	0.748737	GUI
CCAATGAGTTAAACCC_1	GUI_F_SN426	0.516522	GUI
CCGTGAGCAAGATGTA_1	GUI_F_SN426	0.424685	GUI
GATTCTTGTAACACGG_1	GUI_F_SN426	0.792323	GUI
TATCGCCCAACAACAA_1	GUI_F_SN426	0.305678	GUI
CACAGATGTACATTGC_1	GUI_F_SN426	0.358727	GUI
AATGACCGTATAGCTC_1	GUI_F_SN426	0.317803	GUI
CCTCACACAATGTCTG_1	GUI_F_SN426	0.730976	GUI
TCTGTCGGTCAACACT_1	GUI_F_SN426	0.512863	GUI
CAGTTCCTCCGTAATG_1	GUI_F_SN426	0.619723	GUI
CCGGTAGTCAATGCAC_1	GUI_F_SN426	0.392965	GUI
GGATCTACAGGAATCG_1	GUI_F_SN426	0.698222	GUI
GATCGTATCGATACAC_1	GUI_F_SN426	0.447558	GUI
TGAACGTAGCAAGGAA_1	GUI_F_SN426	0.428188	GUI
CAATACGCACAGTCAT_1	GUI_F_SN426	0.419183	GUI
TCCCATGAGAATCGTA_1	GUI_F_SN426	0.877821	GUI
TAGACCATCCCTTCCC_1	GUI_F_SN426	0.681292	GUI
AGGTTACTCCTAGCCT_1	GUI_F_SN426	0.219683	GUI
GCATTAGCAAGTGGTG_1	GUI_F_SN426	0.333789	GUI
ATTCTTGCACTTCATT_1	GUI_F_SN426	0.748766	GUI
AGCCACGAGACCGCCT_1	GUI_F_SN426	0.363471	GUI
TGTAACGAGCTTAGTC_1	GUI_F_SN426	0.690321	GUI
CAGGGCTAGACTCAAA_1	GUI_F_SN426	0.450451	GUI
GCAGCCAGTCGTGTTA_1	GUI_F_SN426	0.66425	GUI
AACCAACCAGACACAG_1	GUI_F_SN426	0.662219	GUI
CCTGCATCATAACCCA_1	GUI_F_SN426	0.417696	GUI
CAACCAAGTCGCCACA_1	GUI_F_SN426	0.359799	GUI
TGCAGGCAGCGACTGA_1	GUI_F_SN426	0.820301	GUI
CCCATTGTCAGCTCTC_1	GUI_F_SN426	0.529876	GUI
GGGATGACAGACCCGT_1	GUI_F_SN426	0.815274	GUI
CCACGAGGTCGCATGC_1	GUI_F_SN426	0.358913	GUI
AAGTCGTAGCTCCATA_1	GUI_F_SN426	0.64296	GUI
CCGAACGCAACCACAT_1	GUI_F_SN426	0.543263	GUI
GGTGAAGGTTCTCGCT_1	GUI_F_SN426	0.42517	GUI
GGGACAATCTTGTGCC_1	GUI_F_SN426	0.767726	GUI
AATGAAGCATTGACAC_1	GUI_F_SN426	0.468302	GUI
CTTTCGGTCACCTCTG_1	GUI_F_SN426	0.603766	GUI
GGAGAACAGCCTCTCT_1	GUI_F_SN426	0.478667	GUI
CCCATTGTCTTGGGCG_1	GUI_F_SN426	0.595225	GUI
TTACAGGTCGCTCCTA_1	GUI_F_SN426	0.57315	GUI
CACAGGCGTGGACAGT_1	GUI_F_SN426	0.747703	GUI
CTTCCTTAGCTGCGAA_1	GUI_F_SN426	0.474584	GUI
ATCCACCAGCGACTTT_1	GUI_F_SN426	0.653608	GUI
TGACTCCTCGCGTGCA_1	GUI_F_SN426	0.739136	GUI
GCGATCGCACCCAACG_1	GUI_F_SN426	0.607556	GUI
CATTCATCACTATGTG_1	GUI_F_SN426	0.472849	GUI
CAAAGAATCAAAGACA_1	GUI_F_SN426	0.460483	GUI
GAAGCGAGTGTACGCC_1	GUI_F_SN426	0.258469	GUI
AGGTTGTCAGACCCGT_1	GUI_F_SN426	0.691634	GUI
ATTCGTTAGATTAGCA_1	GUI_F_SN426	0.497877	GUI
GGGTGTCGTCATGCAT_1	GUI_F_SN426	0.714259	GUI
TTGGGTAGTACAGAAT_1	GUI_F_SN426	0.556071	GUI
CACTGTCGTAGGCTGA_1	GUI_F_SN426	0.512953	GUI
AAAGGTAAGTCCTACA_1	GUI_F_SN426	0.488316	GUI
GGGCGTTGTACCGTCG_1	GUI_F_SN426	0.542807	GUI
CTGCCTAGTCCTGGTG_1	GUI_F_SN426	0.378455	GUI
TGCCGAGCAGATACTC_1	GUI_F_SN426	0.62298	GUI
GGGCTCATCCTCTCTT_1	GUI_F_SN426	0.824928	GUI
AGCTACACAGTTGCGC_1	GUI_F_SN426	0.611762	GUI
TTAGGCACAAACGGCA_1	GUI_F_SN426	0.765331	GUI
GTTAGTGTCTGTGCTC_1	GUI_F_SN426	0.555781	GUI
CTCCACATCTCCGATC_1	GUI_F_SN426	0.595852	GUI
AGTCACAAGGGTCACA_1	GUI_F_SN426	0.53312	GUI
TTCATTGCATTAAAGG_1	GUI_F_SN426	0.514997	GUI
ATCATTCTCATGAGAA_1	GUI_F_SN426	0.677531	GUI
CTGTGGGAGAGGGTCT_1	GUI_F_SN426	0.575418	GUI
CCTGCATTCAGCTTGA_1	GUI_F_SN426	0.572474	GUI
CGTCCATCAACCCTCT_1	GUI_F_SN426	0.610291	GUI
TATTGCTCATCTTAGG_1	GUI_F_SN426	0.668042	GUI
CATTGAGAGCACCAGA_1	GUI_F_SN426	0.628648	GUI
ATCCACCTCTGGTCAA_1	GUI_F_SN426	0.783577	GUI
CATCCGTTCTACTGAG_1	GUI_F_SN426	0.444095	GUI
GCAACATCACTGTGAT_1	GUI_F_SN426	0.313554	GUI
CTGTGAACAGGTCTCG_1	GUI_F_SN426	0.336316	GUI
TATCTGTGTTACCTTT_1	GUI_F_SN426	0.52738	GUI
GTCACTCGTCCGGTCA_1	GUI_F_SN426	0.195159	GUI
GCGTGCAGTCGTCTCT_1	GUI_F_SN426	0.371505	GUI
CACGTTCAGGGCTGAT_1	GUI_F_SN426	0.312986	GUI
TCGCACTTCCTCTCGA_1	GUI_F_SN426	0.446972	GUI
TGGTACACACGTGAGA_1	GUI_F_SN426	0.793332	GUI
ACGGTCGGTGTAGCAG_1	GUI_F_SN426	0.782807	GUI
GTAGAGGAGTATAGGT_1	GUI_F_SN426	0.534018	GUI
ACGTCCTAGCTTCTAG_1	GUI_F_SN426	0.65204	GUI
CAGCAGCTCACAGTGT_1	GUI_F_SN426	0.452231	GUI
ATCGTCCCAGCTTTGA_1	GUI_F_SN426	0.496686	GUI
CCTGCATCAAGTTCGT_1	GUI_F_SN426	0.279699	GUI
ACGTCCTTCAAGAATG_1	GUI_F_SN426	0.656545	GUI
ACTTAGGGTGACTGAG_1	GUI_F_SN426	0.328382	GUI
TGTACAGGTTACCCTC_1	GUI_F_SN426	0.408795	GUI
CTGAGGCGTAGTCACT_1	GUI_F_SN426	0.488097	GUI
TGTAACGGTTAGGGTG_1	GUI_F_SN426	0.492957	GUI
TTCTGTACAGGTCCGT_1	GUI_F_SN426	0.750677	GUI
TACTTCAAGTAAAGCT_1	GUI_F_SN426	0.598824	GUI
TAACCAGCAAGACAAT_1	GUI_F_SN426	0.467952	GUI
CTATCTAGTCTCCTGT_1	GUI_F_SN426	0.522524	GUI
GAGTGAGCAAGTATAG_1	GUI_F_SN426	0.600964	GUI
TCTGCCACAACAACAA_1	GUI_F_SN426	0.729259	GUI
CCAAGCGTCATTGCTT_1	GUI_F_SN426	0.669821	GUI
TTGTGGATCGTCCTTG_1	GUI_F_SN426	0.804966	GUI
TTCGATTGTTCCGCGA_1	GUI_F_SN426	0.667636	GUI
GTAGGTTCAGCATGCC_1	GUI_F_SN426	0.375816	GUI
GACTATGGTTGGACCC_1	GUI_F_SN426	0.734697	GUI
GTCATCCAGTGAGTGC_1	GUI_F_SN426	0.27912	GUI
AGTACCAAGCAGGCTA_1	GUI_F_SN426	0.391005	GUI
AGGATAAGTGAAAGTT_1	GUI_F_SN426	0.495011	GUI
ATTGTTCAGAGAGGTA_1	GUI_F_SN426	0.706432	GUI
TTAGGCACATGTGGCC_1	GUI_F_SN426	0.772805	GUI
CATGGTATCGATTGGT_1	GUI_F_SN426	0.417231	GUI
GACCGTGTCGGCTGAC_1	GUI_F_SN426	0.668291	GUI
CACGGGTAGGGTCAAC_1	GUI_F_SN426	0.559889	GUI
CAAGCTATCTTCTAAC_1	GUI_F_SN426	0.497887	GUI
CCTCATGGTCCGGTCA_1	GUI_F_SN426	0.472601	GUI
TCATCATCAGATGCGA_1	GUI_F_SN426	0.391821	GUI
AGAAGCGTCGTCTACC_1	GUI_F_SN426	0.539453	GUI
CACTAAGGTTGGGTAG_1	GUI_F_SN426	0.672022	GUI
ATAGGCTAGCGACTAG_1	GUI_F_SN426	0.540997	GUI
GGGTCACGTAGATTAG_1	GUI_F_SN426	0.793578	GUI
CGTAAGTCAAGCAGGT_1	GUI_F_SN426	0.457649	GUI
AACAGGGTCTCGTCGT_1	GUI_F_SN426	0.562253	GUI
GAGACCCTCACTTGTT_1	GUI_F_SN426	0.432032	GUI
GTACAACGTCTCGCGA_1	GUI_F_SN426	0.554689	GUI
ACTATGGCAAAGGTTA_1	GUI_F_SN426	0.868882	GUI
AGATCGTAGCCTGTCG_1	GUI_F_SN426	0.359318	GUI
ATGAGTCAGACGAGCT_1	GUI_F_SN426	0.400866	GUI
TTTACGTTCAGGACAG_1	GUI_F_SN426	0.574845	GUI
GTAGTACAGATAGGGA_1	GUI_F_SN426	0.766902	GUI
GCACTAACAGAAACCG_1	GUI_F_SN426	0.682201	GUI
GCCATGGTCCTGCCAT_1	GUI_F_SN426	0.381998	GUI
GCAGTTACACGTCGTG_1	GUI_F_SN426	0.504241	GUI
TGTGCGGGTTAGGCTT_1	GUI_F_SN426	0.729046	GUI
TTAGTCTAGCGTCTCG_1	GUI_F_SN426	0.507866	GUI
AGACTCATCAGTCTTT_1	GUI_F_SN426	0.482986	GUI
ATTGGGTCAGGATTCT_1	GUI_F_SN426	0.382527	GUI
CTGTCGTCATTGGGAG_1	GUI_F_SN426	0.456685	GUI
TCAAGCATCGTCTACC_1	GUI_F_SN426	0.465203	GUI
AGAAGTAAGCCAAGCA_1	GUI_F_SN426	0.239001	GUI
GTTTACTGTCACTACA_1	GUI_F_SN426	0.43308	GUI
CTGTGGGTCCACGGAC_1	GUI_F_SN426	0.606826	GUI
TCAGGGCAGTTAGTAG_1	GUI_F_SN426	0.335733	GUI
GCGTTTCTCCGCGAGT_1	GUI_F_SN426	0.776	GUI
ATCGCCTCACAGCCTG_1	GUI_F_SN426	0.314868	GUI
GTACAACGTCGCCTAG_1	GUI_F_SN426	0.496752	GUI
TGTACAGGTTCACCGG_1	GUI_F_SN426	0.387405	GUI
TCATGTTGTTGGGTAG_2	GUI_M_SN427	0.483552	GUI
GGGACTCCAATTAGGA_2	GUI_M_SN427	0.41928	GUI
GACCAATTCGCCGATG_2	GUI_M_SN427	0.692054	GUI
GAGGCCTCACCAACAT_2	GUI_M_SN427	0.434534	GUI
ACTATGGTCCTATTTG_2	GUI_M_SN427	0.585907	GUI
ATTCTTGTCGCTCATC_2	GUI_M_SN427	0.403698	GUI
CATACAGTCCAAGCCG_2	GUI_M_SN427	0.593749	GUI
ATATCCTGTTGTCCCT_2	GUI_M_SN427	0.581754	GUI
ACCTGTCAGGTCCCGT_2	GUI_M_SN427	0.500473	GUI
CGGGTCAAGCTACTGT_2	GUI_M_SN427	0.469792	GUI
ACCCTTGTCCGACATA_2	GUI_M_SN427	0.609461	GUI
AAACGCTTCCCAACTC_2	GUI_M_SN427	0.346967	GUI
TTCCTTCTCCTGATAG_2	GUI_M_SN427	0.549529	GUI
CAGATCAGTGCCGTAC_2	GUI_M_SN427	0.654353	GUI
ATTTCACGTGAATGTA_2	GUI_M_SN427	0.365618	GUI
TTGCTGCAGTCATAGA_2	GUI_M_SN427	0.236778	GUI
TTTCATGCAGCTAACT_2	GUI_M_SN427	0.509941	GUI
AGAGCCCCACTAGGCC_2	GUI_M_SN427	0.202722	GUI
AGGCATTCACAACCGC_2	GUI_M_SN427	0.504017	GUI
ACAGAAATCTCATGCC_2	GUI_M_SN427	0.748394	GUI
CTGCTCAGTTCGCGTG_2	GUI_M_SN427	0.374463	GUI
ATTATCCCATAGCACT_2	GUI_M_SN427	0.793955	GUI
GCAACATAGTCTGCAT_2	GUI_M_SN427	0.245492	GUI
CATGCTCGTGCGGATA_2	GUI_M_SN427	0.635619	GUI
AACCAACTCTCTCCGA_2	GUI_M_SN427	0.568492	GUI
GAAGCCCGTAAGGTCG_2	GUI_M_SN427	0.183391	GUI
CACAACATCACTACGA_2	GUI_M_SN427	0.229114	GUI
CGAAGGATCCAGTTCC_2	GUI_M_SN427	0.547361	GUI
TTCTTGACATGACCCG_2	GUI_M_SN427	0.171071	GUI
GGGTTATGTGATTCAC_2	GUI_M_SN427	0.485579	GUI
TCATTTGTCAAGCCCG_2	GUI_M_SN427	0.352956	GUI
GACGTTACACTTGACA_2	GUI_M_SN427	0.580662	GUI
GTGCTTCAGATGGCAC_2	GUI_M_SN427	0.586484	GUI
GACTCTCCACCGCTAG_2	GUI_M_SN427	0.717403	GUI
TGTTACTCAGGACGAT_2	GUI_M_SN427	0.290232	GUI
AGGACGAAGGTGCATG_2	GUI_M_SN427	0.498278	GUI
GTTAGTGCAGCTATTG_2	GUI_M_SN427	0.497707	GUI
GCAACCGCACGTCGGT_2	GUI_M_SN427	0.278497	GUI
TCCATGCGTATCTCTT_2	GUI_M_SN427	0.49809	GUI
CACCAAATCCGCATAA_2	GUI_M_SN427	0.300953	GUI
TCATATCTCTGGCTGG_2	GUI_M_SN427	0.410508	GUI
CGAGTGCCATTCGATG_2	GUI_M_SN427	0.666234	GUI
TGTGATGCATTATGCG_2	GUI_M_SN427	0.712522	GUI
TCCTAATGTGAACGGT_2	GUI_M_SN427	0.312143	GUI
TGATCTTAGCCATCCG_2	GUI_M_SN427	0.667233	GUI
TTTACGTTCCGCTGTT_2	GUI_M_SN427	0.467125	GUI
TCGACCTTCCAACACA_2	GUI_M_SN427	0.597849	GUI
TAGAGTCCATGTGCTA_2	GUI_M_SN427	0.592027	GUI
TAGGTACCATCCGATA_2	GUI_M_SN427	0.761507	GUI
CTGATCCGTCACGCTG_2	GUI_M_SN427	0.264079	GUI
TTGATGGGTAGTGTGG_2	GUI_M_SN427	0.545921	GUI
ATTTACCTCTGGACTA_2	GUI_M_SN427	0.63173	GUI
CAGTGCGCACATCCCT_2	GUI_M_SN427	0.415455	GUI
CATTCCGTCGCTAGCG_2	GUI_M_SN427	0.752392	GUI
CCCGGAACACGCGTCA_2	GUI_M_SN427	0.636934	GUI
TTCCTTCTCGCAGTTA_2	GUI_M_SN427	0.650723	GUI
ATGCATGGTTTGGAAA_2	GUI_M_SN427	0.276225	GUI
CCTACGTTCGTCCTTG_2	GUI_M_SN427	0.476669	GUI
CAAGCTACAGGCACAA_2	GUI_M_SN427	0.454351	GUI
TGATTCTGTCACCTTC_2	GUI_M_SN427	0.750015	GUI
ATCACTTCAAGCTACT_2	GUI_M_SN427	0.322029	GUI
CATTGAGGTCCGCAGT_2	GUI_M_SN427	0.323513	GUI
TCAGTGAAGGGTACAC_2	GUI_M_SN427	0.482106	GUI
CTTGATTAGGCCTTCG_2	GUI_M_SN427	0.494883	GUI
TAGGTTGTCCCTCTCC_2	GUI_M_SN427	0.183119	GUI
TTTGATCGTATCAGGG_2	GUI_M_SN427	0.253523	GUI
CGGGACTGTATCTCTT_2	GUI_M_SN427	0.547654	GUI
AAACGAATCAGTCCGG_2	GUI_M_SN427	0.296283	GUI
GGTTGTACATCAGTGT_2	GUI_M_SN427	0.474583	GUI
AAATGGAAGCTGCCTG_2	GUI_M_SN427	0.143393	GUI
CGCCAGATCACTGTCC_2	GUI_M_SN427	0.349765	GUI
CCCGGAACACTTCTCG_2	GUI_M_SN427	0.466312	GUI
TGCACGGGTCGACTTA_2	GUI_M_SN427	0.821646	GUI
ACACGCGCATTGCCTC_2	GUI_M_SN427	0.603486	GUI
AAGAACATCTCGGTCT_2	GUI_M_SN427	0.59599	GUI
ATCGTCCCATGACGGA_2	GUI_M_SN427	0.743339	GUI
ACAGAAATCTGTTGGA_2	GUI_M_SN427	0.328362	GUI
GTAATCGAGTAGCAAT_2	GUI_M_SN427	0.376574	GUI
GCCAGCAGTATGAGCG_2	GUI_M_SN427	0.440432	GUI
GACGCTGGTACATACC_2	GUI_M_SN427	0.469644	GUI
GATTTCTAGTGCCAGA_2	GUI_M_SN427	0.567057	GUI
AAACGCTCATGGCCCA_2	GUI_M_SN427	0.460147	GUI
GTATTGGAGTCACTAC_2	GUI_M_SN427	0.475012	GUI
GAGTCTAAGCTAAATG_2	GUI_M_SN427	0.254777	GUI
ATGTCCCCACCTGATA_2	GUI_M_SN427	0.481304	GUI
AGGGAGTCAACCTAAC_2	GUI_M_SN427	0.570584	GUI
ATGGTTGCAACCAACT_2	GUI_M_SN427	0.0737381	GUI
CCATCACTCAATCTTC_2	GUI_M_SN427	0.188318	GUI
TCGATTTAGGACAACC_2	GUI_M_SN427	0.714759	GUI
AACAACCAGCGTGCCT_2	GUI_M_SN427	0.18569	GUI
TTCTAACGTTCGGTAT_2	GUI_M_SN427	0.4895	GUI
ATTCATCCATCCTTCG_2	GUI_M_SN427	0.349639	GUI
CACGTGGAGGACCCAA_2	GUI_M_SN427	0.30511	GUI
ACGCACGCACAGTGTT_2	GUI_M_SN427	0.631967	GUI
AAATGGACACAACCGC_2	GUI_M_SN427	0.735943	GUI
GACAGCCCACTACAGT_2	GUI_M_SN427	0.66012	GUI
GAACGTTAGTCTCGTA_2	GUI_M_SN427	0.271778	GUI
ATCGTGAGTTGGGAAC_2	GUI_M_SN427	0.131038	GUI
TCAATTCGTGTTCCTC_2	GUI_M_SN427	0.646653	GUI
CAAGAGGAGCCTCAGC_2	GUI_M_SN427	0.330182	GUI
TCGCTCACAATTGCGT_2	GUI_M_SN427	0.564479	GUI
ACCAACACACTTGAGT_2	GUI_M_SN427	0.587216	GUI
TTACCGCGTGGACTAG_2	GUI_M_SN427	0.307212	GUI
CTTTCGGTCAACTGGT_2	GUI_M_SN427	0.640824	GUI
GTATTGGCATCGGATT_2	GUI_M_SN427	0.451805	GUI
TCGCTTGTCCATTGGA_2	GUI_M_SN427	0.411945	GUI
CTCAGGGTCTATCCAT_2	GUI_M_SN427	0.503187	GUI
AATCACGCAAGCCATT_2	GUI_M_SN427	0.493388	GUI
GTAGCTAAGCCTGTCG_2	GUI_M_SN427	0.499859	GUI
TCAATCTCAACGCCCA_2	GUI_M_SN427	0.557123	GUI
CGCCATTTCCTGATAG_2	GUI_M_SN427	0.396735	GUI
ATCGTAGTCTAGGCAT_2	GUI_M_SN427	0.23087	GUI
CAACAACGTCTCGGAC_2	GUI_M_SN427	0.150571	GUI
GAATAGAGTAGATCGG_2	GUI_M_SN427	0.475341	GUI
GCCTGTTAGTAACAGT_2	GUI_M_SN427	0.293304	GUI
CACGTGGCATTCCTAT_2	GUI_M_SN427	0.57624	GUI
TCATGAGGTACCCGAC_2	GUI_M_SN427	0.157288	GUI
CACCAAAGTAACCCGC_2	GUI_M_SN427	0.359207	GUI
GAAGTAACAAGCAATA_2	GUI_M_SN427	0.644387	GUI
TCATTCACAAGTCCCG_2	GUI_M_SN427	0.382832	GUI
AGACCCGAGGAAGTCC_2	GUI_M_SN427	0.43463	GUI
GAACGTTCAATCCTAG_2	GUI_M_SN427	0.235659	GUI
TCAGCAATCAAGTGTC_2	GUI_M_SN427	0.249345	GUI
TTAGGCACATACTGTG_2	GUI_M_SN427	0.548966	GUI
CTGATCCCAGCACACC_2	GUI_M_SN427	0.354992	GUI
AGACACTCATCCTAAG_2	GUI_M_SN427	0.686549	GUI
ATCGCCTAGTTCCTGA_2	GUI_M_SN427	0.410871	GUI
GTTACAGCACGGCTAC_2	GUI_M_SN427	0.155503	GUI
GAGGGTACACATATGC_2	GUI_M_SN427	0.833527	GUI
ATGAGGGAGGTAATCA_2	GUI_M_SN427	0.437805	GUI
CCTTGTGAGGATATAC_2	GUI_M_SN427	0.636674	GUI
AACCATGCACCGTCGA_2	GUI_M_SN427	0.195791	GUI
GGTAATCAGCGCCTCA_2	GUI_M_SN427	0.756266	GUI
CACTGAATCGGTTAGT_2	GUI_M_SN427	0.513494	GUI
GTGATGTTCATGGATC_2	GUI_M_SN427	0.415398	GUI
AGTTCGAAGCAGCCCT_2	GUI_M_SN427	0.297245	GUI
ACCCTTGTCCGTACGG_2	GUI_M_SN427	0.55969	GUI
AGCCAGCCACACCGAC_2	GUI_M_SN427	0.391434	GUI
CGAGTGCAGTCTCGTA_2	GUI_M_SN427	0.582443	GUI
GATTCGATCTTCTGTA_2	GUI_M_SN427	0.294528	GUI
ACTTATCCATGCCGGT_2	GUI_M_SN427	0.474111	GUI
TTTACGTTCAATCTTC_2	GUI_M_SN427	0.177595	GUI
ACTGTGACAATGGCCC_2	GUI_M_SN427	0.488701	GUI
ACCTACCGTAAGGAGA_2	GUI_M_SN427	0.441264	GUI
CTAGACAAGTCGAGGT_2	GUI_M_SN427	0.781243	GUI
ACATCGAGTTCCTAGA_2	GUI_M_SN427	0.437807	GUI
TTGGTTTTCGAGAACG_2	GUI_M_SN427	0.618143	GUI
AGTACCACATATGCGT_2	GUI_M_SN427	0.616525	GUI
CGGCAGTCATTCCTAT_2	GUI_M_SN427	0.436084	GUI
GAAGCGACATTACTCT_2	GUI_M_SN427	0.24601	GUI
AACAAGACACCGTACG_2	GUI_M_SN427	0.205767	GUI
TTACGCCGTGAACTAA_2	GUI_M_SN427	0.412031	GUI
AATTTCCGTGAGGCAT_2	GUI_M_SN427	0.376727	GUI
CCCTTAGTCTTGGAAC_2	GUI_M_SN427	0.452434	GUI
TACTTCAAGCCGAACA_2	GUI_M_SN427	0.740597	GUI
TCATGCCCAGCATACT_2	GUI_M_SN427	0.467158	GUI
GGTGATTCACGTATAC_2	GUI_M_SN427	0.519774	GUI
GGGTCACGTCCTCATC_2	GUI_M_SN427	0.435198	GUI
AGTTCCCTCCGCACGA_2	GUI_M_SN427	0.326876	GUI
GCACATATCATGCTAG_2	GUI_M_SN427	0.246986	GUI
ACGATGTGTTATCTTC_2	GUI_M_SN427	0.765105	GUI
CTCAAGAAGTCACAGG_2	GUI_M_SN427	0.299643	GUI
CGGGACTTCACCCTTG_2	GUI_M_SN427	0.71887	GUI
CAACCAAAGATCCGAG_2	GUI_M_SN427	0.388981	GUI
TTACAGGGTAGACACG_2	GUI_M_SN427	0.0511126	GUI
GGGAGTACAGTGGGTA_2	GUI_M_SN427	0.361128	GUI
TGGATCACAACTCCCT_2	GUI_M_SN427	0.760984	GUI
CACGTTCAGCTATCTG_2	GUI_M_SN427	0.0804802	GUI
AGAGAATAGCAATTCC_2	GUI_M_SN427	0.646073	GUI
GCAGCCATCCAAGGGA_2	GUI_M_SN427	0.378003	GUI
CTTTCGGAGAGGGTAA_2	GUI_M_SN427	0.581498	GUI
CCTACGTCATCCGATA_2	GUI_M_SN427	0.628823	GUI
ATTACCTGTCGCATCG_2	GUI_M_SN427	0.380378	GUI
TATTCCAAGTGTAGAT_2	GUI_M_SN427	0.507373	GUI
CTACCCAGTTTGGGTT_2	GUI_M_SN427	0.182699	GUI
CTCATGCAGGTTGGAC_2	GUI_M_SN427	0.0814184	GUI
CGCATGGGTCAGGTGA_2	GUI_M_SN427	0.522715	GUI
GACGCTGCATCCTTCG_2	GUI_M_SN427	0.465715	GUI
CTTCGGTCAATCCTTT_2	GUI_M_SN427	0.179718	GUI
TCCTAATTCTTCACAT_2	GUI_M_SN427	0.59048	GUI
GTAATGCAGTTGCTGT_2	GUI_M_SN427	0.549274	GUI
CACGTTCTCGATGCTA_2	GUI_M_SN427	0.232397	GUI
ATGGATCTCTGACGCG_2	GUI_M_SN427	0.51017	GUI
ACGGTCGGTCAACGCC_2	GUI_M_SN427	0.184128	GUI
GAGTTTGAGGACAAGA_2	GUI_M_SN427	0.668113	GUI
CGGAACCGTGCTGATT_2	GUI_M_SN427	0.555188	GUI
CCGAACGGTAGGTAGC_2	GUI_M_SN427	0.39629	GUI
CTCTCGACAGAGTGAC_2	GUI_M_SN427	0.490378	GUI
CCTCTCCTCGACATTG_2	GUI_M_SN427	0.590123	GUI
TGACAGTCAATCACGT_2	GUI_M_SN427	0.678823	GUI
CTCAACCAGGCTGAAC_2	GUI_M_SN427	0.508413	GUI
GCATGATTCCTGTTGC_2	GUI_M_SN427	0.693672	GUI
TGTGAGTCATGATAGA_2	GUI_M_SN427	0.159027	GUI
AGCATCACATGTCGTA_2	GUI_M_SN427	0.404058	GUI
GAAGTAATCAGTCTTT_2	GUI_M_SN427	0.202938	GUI
GTCCTCAGTTGTCAGT_2	GUI_M_SN427	0.713801	GUI
ATTCTTGAGTTGAAGT_2	GUI_M_SN427	0.550987	GUI
CCGTTCAAGCAGCGAT_2	GUI_M_SN427	0.365045	GUI
CATACAGGTAGATTAG_2	GUI_M_SN427	0.477789	GUI
GCAGGCTCAGTTAAAG_2	GUI_M_SN427	0.51139	GUI
ACCAAACGTTAATCGC_2	GUI_M_SN427	0.397512	GUI
AGAGAATCAGTAGAGC_2	GUI_M_SN427	0.394915	GUI
CATTGTTAGAATCGAT_2	GUI_M_SN427	0.751473	GUI
CACAGATGTCGATTAC_2	GUI_M_SN427	0.605003	GUI
CCGCAAGGTCTCTCTG_2	GUI_M_SN427	0.226883	GUI
ATGATCGCAGACAATA_2	GUI_M_SN427	0.758894	GUI
CGTGCTTTCTGAATGC_2	GUI_M_SN427	0.525154	GUI
GTCAGCGGTGACTGTT_2	GUI_M_SN427	0.392299	GUI
TGGGAAGAGTCAGCCC_2	GUI_M_SN427	0.251354	GUI
CAGCCAGAGCTCTGTA_2	GUI_M_SN427	0.274946	GUI
CGAGGCTAGACTCTAC_2	GUI_M_SN427	0.69986	GUI
GCAGCTGCAGTTTGGT_2	GUI_M_SN427	0.378391	GUI
ACCATTTCAGAGACTG_2	GUI_M_SN427	0.366981	GUI
CGAAGTTGTAACGTTC_2	GUI_M_SN427	0.532798	GUI
CTTCCTTAGGAGGTTC_2	GUI_M_SN427	0.354877	GUI
ACTTATCAGTACGAGC_2	GUI_M_SN427	0.427053	GUI
CGTCCATGTGGAGGTT_2	GUI_M_SN427	0.317507	GUI
CTCGAGGCAAATGCTC_2	GUI_M_SN427	0.598967	GUI
AGCTACATCCGATAGT_2	GUI_M_SN427	0.446435	GUI
CTAGACATCACACCCT_2	GUI_M_SN427	0.380452	GUI
TCACGCTAGTAGGCCA_2	GUI_M_SN427	0.605129	GUI
GGTTGTATCAGTGTCA_2	GUI_M_SN427	0.622413	GUI
AAGAACAGTGGTCTGC_2	GUI_M_SN427	0.357658	GUI
CTCAACCAGAATACAC_2	GUI_M_SN427	0.541263	GUI
ATTCTTGCACAACGAG_2	GUI_M_SN427	0.674344	GUI
AACGGGATCGGCTATA_2	GUI_M_SN427	0.109688	GUI
CCTCATGCAACATCGT_2	GUI_M_SN427	0.330237	GUI
TCATTTGGTTCTCCCA_2	GUI_M_SN427	0.165556	GUI
CAATGACAGCATGCAG_2	GUI_M_SN427	0.53453	GUI
TGTTGGATCCTACGGG_2	GUI_M_SN427	0.323339	GUI
GTTGCGGTCAAGAGGC_2	GUI_M_SN427	0.427126	GUI
TTACGTTTCTTCCGTG_2	GUI_M_SN427	0.218974	GUI
TCACGCTCATTCAGCA_2	GUI_M_SN427	0.417623	GUI
TTTAGTCAGTAGCATA_2	GUI_M_SN427	0.404041	GUI
GAGAGGTTCACCTGGG_2	GUI_M_SN427	0.156821	GUI
AGAGCAGCAAGACTGG_2	GUI_M_SN427	0.379578	GUI
CCAATGACAGCAGTCC_2	GUI_M_SN427	0.391147	GUI
CACTTCGCAATGTCAC_2	GUI_M_SN427	0.717493	GUI
GGAGGTACACTACCGG_2	GUI_M_SN427	0.784713	GUI
AACGAAACACAAACGG_2	GUI_M_SN427	0.732605	GUI
CTAAGTGCACGTCTCT_2	GUI_M_SN427	0.373494	GUI
AGACCATCACAGCTGC_2	GUI_M_SN427	0.678408	GUI
AACCTGACAATCACGT_2	GUI_M_SN427	0.335273	GUI
TACGGTAGTCGGTGAA_2	GUI_M_SN427	0.411691	GUI
TCACTCGAGCATGATA_2	GUI_M_SN427	0.408613	GUI
CCTACGTCACGTCGGT_2	GUI_M_SN427	0.176893	GUI
CTCCTCCTCATCTACT_2	GUI_M_SN427	0.234945	GUI
ATTATCCGTTGGGATG_2	GUI_M_SN427	0.295918	GUI
TCCATCGGTATCATGC_2	GUI_M_SN427	0.577193	GUI
ACCCTCAAGACCGTTT_2	GUI_M_SN427	0.711851	GUI
GTTGTCCAGGTATTGA_2	GUI_M_SN427	0.519538	GUI
GAGCCTGGTACTTGTG_2	GUI_M_SN427	0.435696	GUI
TGACAGTGTCGGTACC_2	GUI_M_SN427	0.521532	GUI
GGCGTCAGTCTTGGTA_2	GUI_M_SN427	0.638615	GUI
TGGAACTAGGGCAACT_2	GUI_M_SN427	0.682299	GUI
CATTCATCAAGCCTGC_2	GUI_M_SN427	0.306596	GUI
TTTGGAGCATGATGCT_2	GUI_M_SN427	0.490941	GUI
ATCGGATTCCGTGGCA_2	GUI_M_SN427	0.161984	GUI
CCACGTTTCACCTTGC_2	GUI_M_SN427	0.17438	GUI
ATTCCATAGGTAACTA_2	GUI_M_SN427	0.386664	GUI
GATTGGTGTCACTACA_2	GUI_M_SN427	0.320131	GUI
CGATGCGCAGTAACGG_2	GUI_M_SN427	0.313304	GUI
GCATTAGGTGTCCGTG_2	GUI_M_SN427	0.430795	GUI
GGGCTACAGCTCGACC_2	GUI_M_SN427	0.468978	GUI
CTCACTGTCTGGGCAC_2	GUI_M_SN427	0.228064	GUI
CATTGCCCAAACGAGC_2	GUI_M_SN427	0.605419	GUI
CAGCAATTCATGAAAG_2	GUI_M_SN427	0.0877339	GUI
CACGTGGAGCAACTTC_2	GUI_M_SN427	0.60264	GUI
TTTGGAGGTTGTCAGT_2	GUI_M_SN427	0.682035	GUI
GACTTCCGTTTGATCG_2	GUI_M_SN427	0.71753	GUI
CCCTCTCGTTCTCTCG_2	GUI_M_SN427	0.5611	GUI
CCGGTGAAGCTGGTGA_2	GUI_M_SN427	0.29151	GUI
ATTGTTCGTCTTGCTC_2	GUI_M_SN427	0.891961	GUI
GCCCGAAGTCTCAGAT_2	GUI_M_SN427	0.516135	GUI
CGATGGCGTGGGTATG_2	GUI_M_SN427	0.691903	GUI
TGTTCTATCTCTTAAC_2	GUI_M_SN427	0.668518	GUI
TCCAGAAGTTAAGAAC_2	GUI_M_SN427	0.653938	GUI
CTGTACCTCGTGCGAC_2	GUI_M_SN427	0.358498	GUI
TATATCCTCTATACTC_2	GUI_M_SN427	0.239643	GUI
TTCCACGAGTGCGACA_2	GUI_M_SN427	0.448655	GUI
TGGCGTGCACCCTATC_2	GUI_M_SN427	0.437791	GUI
AAAGGATAGAAACACT_2	GUI_M_SN427	0.503977	GUI
GACATCAGTAGACAAT_2	GUI_M_SN427	0.350542	GUI
GTGTTCCAGCGTGCCT_2	GUI_M_SN427	0.371931	GUI
GTGCGTGCAGCGATTT_2	GUI_M_SN427	0.607014	GUI
TACCTCGTCGGCTTGG_2	GUI_M_SN427	0.569198	GUI
AGGATCTGTAACTGCT_2	GUI_M_SN427	0.183564	GUI
GATGAGGGTTCCGCGA_2	GUI_M_SN427	0.555937	GUI
TTCCAATCATTACTCT_2	GUI_M_SN427	0.391811	GUI
AATTTCCTCTCCTGAC_2	GUI_M_SN427	0.762564	GUI
GGCTGTGCAATTGCAC_2	GUI_M_SN427	0.111793	GUI
TCAAGACTCAAGTGTC_2	GUI_M_SN427	0.140769	GUI
GAAACCTGTATTTCTC_2	GUI_M_SN427	0.155096	GUI
ACTGTGAGTCAACGCC_2	GUI_M_SN427	0.483477	GUI
TGTAGACGTCGAGTTT_2	GUI_M_SN427	0.505059	GUI
ACTATGGCAGACTGCC_2	GUI_M_SN427	0.630494	GUI
ATTTCACTCGCAATGT_2	GUI_M_SN427	0.341464	GUI
CCCTTAGTCAAAGCCT_2	GUI_M_SN427	0.174919	GUI
GCCATGGCAAAGGCAC_2	GUI_M_SN427	0.32963	GUI
CACTGAACATCCTAAG_2	GUI_M_SN427	0.54439	GUI
CATGCGGCAATGTCAC_2	GUI_M_SN427	0.593602	GUI
TCGCTCATCCTGTACC_2	GUI_M_SN427	0.256009	GUI
TTCCTCTAGTAGACCG_2	GUI_M_SN427	0.788558	GUI
TGTCCCACAAGCTGCC_2	GUI_M_SN427	0.315491	GUI
AGGGTGAAGTAACGTA_2	GUI_M_SN427	0.504658	GUI
GCTGGGTAGTGCCGAA_2	GUI_M_SN427	0.292762	GUI
ATTCTACCAGTTTCGA_2	GUI_M_SN427	0.685488	GUI
CACGTTCGTAGAGATT_2	GUI_M_SN427	0.66041	GUI
GTGAGGAAGACGCAGT_2	GUI_M_SN427	0.261817	GUI
GAGGGATAGTACCCTA_2	GUI_M_SN427	0.182135	GUI
TAACGACTCGGTAGAG_2	GUI_M_SN427	0.631329	GUI
AGGGTTTGTTCCAAAC_2	GUI_M_SN427	0.167387	GUI
ATGGATCTCTTACCAT_2	GUI_M_SN427	0.564481	GUI
TAGGGTTGTTGCTAGT_2	GUI_M_SN427	0.331918	GUI
TAAGCCAAGATCGCCC_2	GUI_M_SN427	0.305279	GUI
AGGATAACACCATAAC_2	GUI_M_SN427	0.663061	GUI
CCTCACACAGACCAAG_2	GUI_M_SN427	0.724291	GUI
GCGAGAAGTGTGGACA_2	GUI_M_SN427	0.533735	GUI
TCGGGTGCAGCTAACT_2	GUI_M_SN427	0.628032	GUI
TGTCCTGCAGTCACGC_2	GUI_M_SN427	0.28127	GUI
TTGAGTGTCATCACAG_2	GUI_M_SN427	0.229955	GUI
TGTCCACGTCACATTG_2	GUI_M_SN427	0.65293	GUI
TTAGTCTGTCTTGAAC_2	GUI_M_SN427	0.534704	GUI
TCAATCTAGACTAGAT_2	GUI_M_SN427	0.506159	GUI
AATGCCAAGTCTCCTC_2	GUI_M_SN427	0.690314	GUI
TCCTCGACATATAGCC_2	GUI_M_SN427	0.601194	GUI
TCGGTCTTCTCTGCTG_2	GUI_M_SN427	0.296798	GUI
GTTGCTCTCACTCTTA_2	GUI_M_SN427	0.688306	GUI
ATTGGGTCAAATCGGG_2	GUI_M_SN427	0.200352	GUI
TCTTCCTTCGTTGTAG_2	GUI_M_SN427	0.437652	GUI
GGTGTTATCGATACAC_2	GUI_M_SN427	0.379947	GUI
GCGTGCAAGGTTCTTG_2	GUI_M_SN427	0.684866	GUI
GATAGCTTCACGATCA_2	GUI_M_SN427	0.28271	GUI
GCACGTGCAGATTCGT_2	GUI_M_SN427	0.667803	GUI
CGTTCTGGTCTCTCAC_2	GUI_M_SN427	0.437971	GUI
GTTCCGTTCACCTCGT_2	GUI_M_SN427	0.427034	GUI
CTCAGAACATGTAACC_2	GUI_M_SN427	0.298161	GUI
TTTACCAGTACAGTAA_2	GUI_M_SN427	0.421538	GUI
CAAAGAATCGTGGGAA_2	GUI_M_SN427	0.790322	GUI
TCTACCGTCGAGCTGC_2	GUI_M_SN427	0.252657	GUI
AAAGAACAGGCTCAAG_2	GUI_M_SN427	0.557294	GUI
GGGTAGACATCGAAGG_2	GUI_M_SN427	0.416318	GUI
TCATTCATCAAGTGTC_2	GUI_M_SN427	0.413862	GUI
TTCCTTCGTACGCGTC_2	GUI_M_SN427	0.266064	GUI
CTTCTAATCCCTTTGG_2	GUI_M_SN427	0.835433	GUI
TCGGGTGTCTTGGGCG_2	GUI_M_SN427	0.634678	GUI
TGATTTCAGTTCGGTT_2	GUI_M_SN427	0.377338	GUI
GAATCACAGCTGTGCC_2	GUI_M_SN427	0.885237	GUI
ATTACTCCATATGCGT_2	GUI_M_SN427	0.540827	GUI
CATTGCCGTAGTTACC_2	GUI_M_SN427	0.896551	GUI
AGCTACAGTTCAGTAC_2	GUI_M_SN427	0.0982249	GUI
TACGGTACAAGGATGC_2	GUI_M_SN427	0.674584	GUI
AGGGAGTGTCGATGCC_2	GUI_M_SN427	0.58766	GUI
CATGCTCAGCGTGCTC_2	GUI_M_SN427	0.220657	GUI
CACCGTTTCCAGTGCG_2	GUI_M_SN427	0.00872054	GUI
ATGGTTGGTTGCTGAT_2	GUI_M_SN427	0.506521	GUI
GGTGAAGTCGGTGTAT_2	GUI_M_SN427	0.759427	GUI
ATAGACCGTGGAGAAA_2	GUI_M_SN427	0.499043	GUI
ATCCGTCAGTGATGGC_2	GUI_M_SN427	0.396591	GUI
ACATCGATCTGAATCG_2	GUI_M_SN427	0.675747	GUI
ACCTGAATCATAGAGA_2	GUI_M_SN427	0.426946	GUI
GGTAGAGTCCGAAATC_2	GUI_M_SN427	0.447032	GUI
CGAAGTTGTGCACATT_2	GUI_M_SN427	0.736789	GUI
GCCAGGTGTGTCCTAA_2	GUI_M_SN427	0.644246	GUI
AATTCCTTCACTCACC_2	GUI_M_SN427	0.218111	GUI
GAGGGTAAGCACTCAT_2	GUI_M_SN427	0.201253	GUI
TCTATACGTCCTCATC_2	GUI_M_SN427	0.681155	GUI
AGGTTGTCATACTGTG_2	GUI_M_SN427	0.196444	GUI
AGGCATTCATCAGTCA_2	GUI_M_SN427	0.222493	GUI
GATGAGGAGCACTTTG_2	GUI_M_SN427	0.561781	GUI
ATGCATGAGGCACCAA_2	GUI_M_SN427	0.583265	GUI
AGATCCACAAACTAAG_2	GUI_M_SN427	0.372961	GUI
TAGACCAGTGACTATC_2	GUI_M_SN427	0.171833	GUI
ACACCAAAGTCCGCCA_2	GUI_M_SN427	0.125862	GUI
GCCATGGAGTGTAGTA_2	GUI_M_SN427	0.60747	GUI
TCAGCAAGTTATTCCT_2	GUI_M_SN427	0.413488	GUI
CCTATCGGTGTTACAC_2	GUI_M_SN427	0.158386	GUI
GGTGTCGCAGATGCGA_2	GUI_M_SN427	0.591918	GUI
AGACACTTCAAGCGTT_2	GUI_M_SN427	0.385963	GUI
TCCACGTTCAGCCTTC_2	GUI_M_SN427	0.564284	GUI
TACCGGGGTAACGCGA_2	GUI_M_SN427	0.673901	GUI
GTGCACGGTTTCGTGA_2	GUI_M_SN427	0.576319	GUI
TGTCCACGTGTTACTG_2	GUI_M_SN427	0.577883	GUI
CGGTCAGGTGCATGTT_2	GUI_M_SN427	0.163254	GUI
ACCTGTCCAATATCCG_2	GUI_M_SN427	0.710467	GUI
CCGTAGGGTATCAAGA_2	GUI_M_SN427	0.155306	GUI
CGCATGGCAGTTGGTT_2	GUI_M_SN427	0.878259	GUI
CTTCGGTTCCAGCACG_2	GUI_M_SN427	0.442664	GUI
AATTCCTTCGCACGGT_2	GUI_M_SN427	0.423836	GUI
CACATGAAGTTCCAGT_2	GUI_M_SN427	0.667877	GUI
TTGCTGCAGCGATCGA_2	GUI_M_SN427	0.0837499	GUI
AAGGAATCAAACCACT_2	GUI_M_SN427	0.469099	GUI
TGATTTCTCGGCCTTT_2	GUI_M_SN427	0.376536	GUI
TGGGAAGTCCGTATGA_2	GUI_M_SN427	0.488896	GUI
CAGATACCAGAATCGG_2	GUI_M_SN427	0.204055	GUI
AAGTACCTCTACGCGG_2	GUI_M_SN427	0.688995	GUI
GAGACTTCAACGCCCA_2	GUI_M_SN427	0.525264	GUI
CAGCCAGCAAACTCTG_2	GUI_M_SN427	0.644836	GUI
GATGATCAGTCGGCCT_2	GUI_M_SN427	0.412181	GUI
CTGGACGGTCAGGTGA_2	GUI_M_SN427	0.128397	GUI
TTCATGTGTACTGTTG_2	GUI_M_SN427	0.627449	GUI
ACGCACGGTGTTCCAA_2	GUI_M_SN427	0.58562	GUI
GTGCTTCTCCAAGGGA_2	GUI_M_SN427	0.502961	GUI
GACTATGAGCCATTTG_2	GUI_M_SN427	0.253954	GUI
GTCGTAACATCCGTTC_2	GUI_M_SN427	0.265068	GUI
ATCCGTCAGGGCAACT_2	GUI_M_SN427	0.546738	GUI
CCGATGGGTCCCTGTT_2	GUI_M_SN427	0.855353	GUI
CACTGGGTCTTGGTGA_2	GUI_M_SN427	0.542704	GUI
GCAGCCATCCCGAACG_2	GUI_M_SN427	0.713158	GUI
TTTCGATTCGTGGAAG_2	GUI_M_SN427	0.531846	GUI
TGAGGAGCACGCTGCA_2	GUI_M_SN427	0.45416	GUI
CCCTAACCATCATTTC_2	GUI_M_SN427	0.413432	GUI
GATTCTTCATCTATCT_2	GUI_M_SN427	0.693967	GUI
TTTGGAGAGAAGCGCT_2	GUI_M_SN427	0.127719	GUI
TCATGGATCTGCTCTG_2	GUI_M_SN427	0.255529	GUI
CCCTCAATCTACCCAC_2	GUI_M_SN427	0.662792	GUI
TGGGAAGCAACGCATT_2	GUI_M_SN427	0.721878	GUI
GACTTCCAGTGATGGC_2	GUI_M_SN427	0.595639	GUI
AACTTCTCAAGCTGCC_2	GUI_M_SN427	0.545652	GUI
AAGTCGTAGCATGAAT_2	GUI_M_SN427	0.53445	GUI
GTTTACTGTTTCTTAC_2	GUI_M_SN427	0.519803	GUI
CATCCACGTGAGAACC_2	GUI_M_SN427	0.796794	GUI
CAATGACTCCTCACCA_2	GUI_M_SN427	0.0547743	GUI
TCTAACTTCTTCTGGC_2	GUI_M_SN427	0.258296	GUI
ATCCGTCGTCGCTTGG_2	GUI_M_SN427	0.408153	GUI
CTCCACACATGACGAG_2	GUI_M_SN427	0.854495	GUI
TCCGGGATCTTCGTAT_2	GUI_M_SN427	0.403122	GUI
GAATCACGTTATGTGC_2	GUI_M_SN427	0.763599	GUI
CGGCAGTTCATCACTT_2	GUI_M_SN427	0.580173	GUI
TATTCCAAGCATCAAA_2	GUI_M_SN427	0.519996	GUI
CATACCCGTTAGGAGC_2	GUI_M_SN427	0.468934	GUI
TCCGATCTCCTCACCA_2	GUI_M_SN427	0.649048	GUI
TTTCAGTCACCATTCC_2	GUI_M_SN427	0.145929	GUI
TCTCACGTCTAGAACC_2	GUI_M_SN427	0.371508	GUI
TACTTACTCCAGCCTT_2	GUI_M_SN427	0.065044	GUI
GGCTTGGCAAAGGGCT_2	GUI_M_SN427	0.788721	GUI
GATTGGTTCAGCTTCC_2	GUI_M_SN427	0.717694	GUI
CATACTTCAAGAAACT_2	GUI_M_SN427	0.415465	GUI
GAACGTTGTTAAAGTG_2	GUI_M_SN427	0.627351	GUI
TCTACATTCTCGCAGG_2	GUI_M_SN427	0.617611	GUI
AGGCCACGTAATCAGA_2	GUI_M_SN427	0.191802	GUI
AGCCACGGTTTGAACC_2	GUI_M_SN427	0.502791	GUI
GTGTAACAGAATTGCA_2	GUI_M_SN427	0.337586	GUI
ACGTTCCTCATCGTAG_2	GUI_M_SN427	0.549671	GUI
TTCTTCCTCGTCCATC_2	GUI_M_SN427	0.0480681	GUI
AGACTCAAGCTATCTG_2	GUI_M_SN427	0.375341	GUI
GTCAAACTCCTCGCAT_2	GUI_M_SN427	0.259373	GUI
ACCCTCATCACTGAAC_2	GUI_M_SN427	0.43677	GUI
TGTCAGATCGCTACAA_2	GUI_M_SN427	0.590296	GUI
CTAACTTTCATTCGGA_2	GUI_M_SN427	0.237375	GUI
ACGATGTAGGGCGAGA_2	GUI_M_SN427	0.331562	GUI
CATTCTAAGTTTGCTG_2	GUI_M_SN427	0.726776	GUI
ATTCGTTTCGTGAGAG_2	GUI_M_SN427	0.455258	GUI
TGATTTCTCACCTTGC_2	GUI_M_SN427	0.836932	GUI
TCAGTTTTCACCCTCA_2	GUI_M_SN427	0.702083	GUI
AGACACTCAGTTGTTG_2	GUI_M_SN427	0.137918	GUI
CCCAACTCACAAATAG_2	GUI_M_SN427	0.616048	GUI
ACTGTCCCACGACAGA_2	GUI_M_SN427	0.583973	GUI
AGATCGTAGATGGGCT_2	GUI_M_SN427	0.733017	GUI
ATGAAAGCAGCTTTCC_2	GUI_M_SN427	0.207487	GUI
AGACACTAGTTGGCGA_2	GUI_M_SN427	0.557813	GUI
ATAGGCTTCTGGACTA_2	GUI_M_SN427	0.636532	GUI
CATTCATGTGACTGTT_2	GUI_M_SN427	0.751224	GUI
GGGTATTGTCGATTTG_2	GUI_M_SN427	0.273342	GUI
CTCCACAGTTTACGAC_2	GUI_M_SN427	0.742444	GUI
CTCCTTTTCTAACGGT_2	GUI_M_SN427	0.733502	GUI
AATGACCAGCCGATTT_2	GUI_M_SN427	0.684617	GUI
GCAACATAGCCTCTTC_2	GUI_M_SN427	0.08211	GUI
CGAGTTAAGCAGCCCT_2	GUI_M_SN427	0.721827	GUI
TAACCAGGTTGGAGAC_2	GUI_M_SN427	0.651425	GUI
CTCCTCCGTCTCAGGC_2	GUI_M_SN427	0.523715	GUI
TCCAGAAGTGACAGCA_2	GUI_M_SN427	0.417972	GUI
GTGTGATAGGGTACAC_2	GUI_M_SN427	0.443653	GUI
ATCACTTGTCTCACGG_2	GUI_M_SN427	0.376472	GUI
GGTTCTCAGGATACGC_2	GUI_M_SN427	0.646813	GUI
ATGGGAGCAACTTGCA_2	GUI_M_SN427	0.503224	GUI
TCCAGAACACTGATTG_2	GUI_M_SN427	0.347229	GUI
ATTCGTTAGTCATCGT_2	GUI_M_SN427	0.074073	GUI
TTGATGGAGTATGAGT_2	GUI_M_SN427	0.510824	GUI
CACTGTCTCTTTCAGT_2	GUI_M_SN427	0.78842	GUI
GCTACCTTCTAGAACC_2	GUI_M_SN427	0.666567	GUI
CACAGATTCGTGGTAT_2	GUI_M_SN427	0.696469	GUI
CACAGATAGACTGTTC_2	GUI_M_SN427	0.558656	GUI
ATTCCTAGTATTGGCT_2	GUI_M_SN427	0.323161	GUI
CACCAAAGTCCGAAAG_2	GUI_M_SN427	0.664825	GUI
AATGGCTGTCTAATCG_2	GUI_M_SN427	0.680082	GUI
GCACATACACGTGAGA_2	GUI_M_SN427	0.175859	GUI
TACGGTATCCGGCAAC_2	GUI_M_SN427	0.16206	GUI
GTTCCGTGTCGTGCCA_2	GUI_M_SN427	0.607222	GUI
ACAGAAAGTACCGGCT_2	GUI_M_SN427	0.401141	GUI
TCATCATCATCCGTGG_2	GUI_M_SN427	0.435917	GUI
GAAGTAAGTATCGTTG_2	GUI_M_SN427	0.770132	GUI
TGACTCCGTAGGGTAC_2	GUI_M_SN427	0.735464	GUI
TTCCGTGCACTTCAGA_2	GUI_M_SN427	0.717039	GUI
CTACCCACACTATCGA_2	GUI_M_SN427	0.831484	GUI
GAAGAATGTTCAACGT_2	GUI_M_SN427	0.124557	GUI
TTAGGGTCACTGGATT_2	GUI_M_SN427	0.530073	GUI
CCGTAGGAGCCTCTCT_2	GUI_M_SN427	0.200127	GUI
CGAATTGAGTCCCGAC_2	GUI_M_SN427	0.455759	GUI
TTTACCATCTGCATGA_2	GUI_M_SN427	0.73263	GUI
GTCTAGATCATCTACT_2	GUI_M_SN427	0.588316	GUI
TTCTGTATCACCGACG_2	GUI_M_SN427	0.142814	GUI
TGATTCTGTGCTATTG_2	GUI_M_SN427	0.828018	GUI
TCAAGCACATTCCTCG_2	GUI_M_SN427	0.716991	GUI
TTTACCACAGAGGCAT_2	GUI_M_SN427	0.640567	GUI
AGGGCCTGTCAAAGTA_2	GUI_M_SN427	0.587031	GUI
GGGAGTATCACCGGTG_2	GUI_M_SN427	0.142231	GUI
CCTATCGCATGGCCAC_2	GUI_M_SN427	0.820152	GUI
TCTGTCGTCGCGCTGA_2	GUI_M_SN427	0.425483	GUI
TCTAACTTCTGTAAGC_2	GUI_M_SN427	0.139248	GUI
TTCCAATGTACAAGTA_2	GUI_M_SN427	0.119699	GUI
TACTGCCGTCCCGTGA_2	GUI_M_SN427	0.0649793	GUI
TTCTTCCTCTCTAGGA_2	GUI_M_SN427	0.443204	GUI
TACCCGTGTGATAGAT_2	GUI_M_SN427	0.979418	GUI
AATAGAGGTCGCCACA_2	GUI_M_SN427	0.187102	GUI
AGTGCCGTCGAACTCA_2	GUI_M_SN427	0.739725	GUI
CATCCCAGTTGGGATG_2	GUI_M_SN427	0.333227	GUI
TGTGGCGCAAATTGCC_2	GUI_M_SN427	0.150964	GUI
TCTTCCTGTAGCACAG_2	GUI_M_SN427	0.666507	GUI
CAGGTATTCTTCTGGC_2	GUI_M_SN427	0.757266	GUI
TACCCGTCACTTCTCG_2	GUI_M_SN427	0.474454	GUI
GTTGAACAGGGTTTCT_2	GUI_M_SN427	0.452856	GUI
TCCACGTCAACAGATA_2	GUI_M_SN427	0.36447	GUI
AAGGTAACATGGAAGC_2	GUI_M_SN427	0.558698	GUI
GTGCACGGTACGGTTT_2	GUI_M_SN427	0.496407	GUI
ATGAGTCGTCCAGTTA_2	GUI_M_SN427	0.284834	GUI
GCATCTCTCGGACCAC_2	GUI_M_SN427	0.612657	GUI
ATTCCCGTCCCGAATA_2	GUI_M_SN427	0.398449	GUI
ATTCCATTCAGGTAAA_2	GUI_M_SN427	0.475241	GUI
GTAGCTAGTACGCTTA_2	GUI_M_SN427	0.364693	GUI
AAAGGGCTCACCTACC_2	GUI_M_SN427	0.447017	GUI
GAATCGTTCTCCGCAT_2	GUI_M_SN427	0.247938	GUI
TACAACGCACCGTGAC_2	GUI_M_SN427	0.272552	GUI
TGACTCCAGTAGACAT_2	GUI_M_SN427	0.391913	GUI
GGGAGTAGTCGGAAAC_2	GUI_M_SN427	0.602985	GUI
GTGGGAACAGCATCTA_2	GUI_M_SN427	0.395029	GUI
TAGAGTCTCTCTATAC_2	GUI_M_SN427	0.350077	GUI
TGGATGTCAACAGCCC_2	GUI_M_SN427	0.23279	GUI
CCCTAACCAACGGCCT_2	GUI_M_SN427	0.116452	GUI
GCTTCACGTTCTCTCG_2	GUI_M_SN427	0.582571	GUI
AGACCATTCGTAGTGT_2	GUI_M_SN427	0.78689	GUI
ATTTCACCAATCTCGA_2	GUI_M_SN427	0.164169	GUI
CAGGCCACAGTTGCGC_2	GUI_M_SN427	0.36842	GUI
GATTGGTTCTATGCCC_2	GUI_M_SN427	0.610102	GUI
AACCATGGTGGCATCC_2	GUI_M_SN427	0.727841	GUI
CACTTCGCAGATACTC_2	GUI_M_SN427	0.583313	GUI
GGGTAGACACGTAGTT_2	GUI_M_SN427	0.602849	GUI
CTACAGACAGTTGAAA_2	GUI_M_SN427	0.526082	GUI
CCTTTGGTCTGCCTCA_2	GUI_M_SN427	0.618385	GUI
TGTGGCGGTCATGACT_2	GUI_M_SN427	0.739365	GUI
AAACGAATCTAGACAC_2	GUI_M_SN427	0.691897	GUI
AACAAAGTCATTTACC_2	GUI_M_SN427	0.74228	GUI
TTCCTTCAGATTTGCC_2	GUI_M_SN427	0.130496	GUI
GTCAGCGAGTTCCAGT_2	GUI_M_SN427	0.161739	GUI
ACTTATCAGTATGAGT_2	GUI_M_SN427	0.821677	GUI
CCTAACCGTCCTCATC_2	GUI_M_SN427	0.791226	GUI
CTATCCGGTAAGTTAG_2	GUI_M_SN427	0.658913	GUI
TTCACCGTCTGAGGCC_2	GUI_M_SN427	0.375208	GUI
ACTTCGCAGCCAACCC_2	GUI_M_SN427	0.0721814	GUI
TTGTTGTAGATGAATC_2	GUI_M_SN427	0.50813	GUI
GTGCGTGTCGTTCGCT_2	GUI_M_SN427	0.84083	GUI
GAGAGGTCAGGTGTGA_2	GUI_M_SN427	0.487206	GUI
GGGACCTGTTAAGTCC_2	GUI_M_SN427	0.518276	GUI
TGTTGGATCGATCCAA_2	GUI_M_SN427	0.440085	GUI
GTCATTTGTGATACTC_2	GUI_M_SN427	0.444252	GUI
CATAAGCAGAGTTCGG_2	GUI_M_SN427	0.238578	GUI
CTGCATCCAAACACCT_2	GUI_M_SN427	0.339702	GUI
TCGGATACACGGGTAA_2	GUI_M_SN427	0.648341	GUI
CTAAGTGCAGTTACCA_2	GUI_M_SN427	0.636642	GUI
TCTATCATCTTTGCTA_2	GUI_M_SN427	0.686026	GUI
GGAATGGTCTCGGTAA_2	GUI_M_SN427	0.236035	GUI
GCCGATGCAGTCCGTG_2	GUI_M_SN427	0.495085	GUI
GAGAGGTAGCTTTCTT_2	GUI_M_SN427	0.681753	GUI
GTGAGCCCACTACGGC_2	GUI_M_SN427	0.442984	GUI
CTCAGAAAGGTTATAG_2	GUI_M_SN427	0.290539	GUI
TCACGCTCAACTGATC_2	GUI_M_SN427	0.775862	GUI
CATCAAGCAGCCCAGT_2	GUI_M_SN427	0.701363	GUI
CGACAGCTCTTTCGAT_2	GUI_M_SN427	0.714383	GUI
GCACTAACAAGACCTT_2	GUI_M_SN427	0.550721	GUI
TTTACCAGTATCAGCT_2	GUI_M_SN427	0.922797	GUI
TTGTGGAAGTCATGCT_2	GUI_M_SN427	0.289338	GUI
TGGTGATGTCCCAAAT_2	GUI_M_SN427	0.791884	GUI
GTTCGCTTCTTTCTAG_2	GUI_M_SN427	0.155214	GUI
TCCAGAAAGCACTTTG_2	GUI_M_SN427	0.783943	GUI
TGCTCCAGTACCGGAA_2	GUI_M_SN427	0.840006	GUI
TTGGTTTGTGGAGAAA_2	GUI_M_SN427	0.240895	GUI
TCCCATGTCGGAACTT_2	GUI_M_SN427	0.650048	GUI
ACGTTCCTCCTCGCAT_2	GUI_M_SN427	0.0629967	GUI
CACGAATCACGCTGTG_2	GUI_M_SN427	0.0246248	GUI
GATTCTTAGTCTGCAT_2	GUI_M_SN427	0.341459	GUI
CTGAATGAGTTAGTAG_2	GUI_M_SN427	0.822965	GUI
TCCAGAATCCTTCTTC_2	GUI_M_SN427	0.894447	GUI
CCAATTTCAGCAGTAG_2	GUI_M_SN427	0.134748	GUI
GTCTAGAAGCAAGGAA_2	GUI_M_SN427	0.688104	GUI
AAGACAACAGATCCTA_2	GUI_M_SN427	0.342706	GUI
GTGGCGTAGCTCGACC_2	GUI_M_SN427	0.691426	GUI
TGGAGGAAGGAATTAC_2	GUI_M_SN427	0.672473	GUI
TCCTCTTTCCTTCTTC_2	GUI_M_SN427	0.311809	GUI
CTACATTCATAGACTC_2	GUI_M_SN427	0.000933946	GUI
AGCTACAAGAATTGTG_2	GUI_M_SN427	0.290249	GUI
CTCAACCGTCCCTCAT_2	GUI_M_SN427	0.892967	GUI
CAGGTATAGGTAGCCA_2	GUI_M_SN427	0.839631	GUI
ACACAGTCACGTACAT_2	GUI_M_SN427	0.699847	GUI
GGTAATCCATCACAGT_2	GUI_M_SN427	0.263552	GUI
GGAGGTAAGAATCGAT_2	GUI_M_SN427	0.593105	GUI
CATCCCAGTGCAATAA_2	GUI_M_SN427	0.368967	GUI
TCGTCCATCCCTGTTG_2	GUI_M_SN427	0.437287	GUI
ACGTTCCGTAGACAGC_2	GUI_M_SN427	0.82647	GUI
CCTTCAGGTACCATAC_2	GUI_M_SN427	0.460504	GUI
TATCCTATCCCAAGCG_2	GUI_M_SN427	0.731993	GUI
AACCTTTTCCACGTAA_2	GUI_M_SN427	0.342629	GUI
TTGAACGTCAAATAGG_2	GUI_M_SN427	0.294164	GUI
CAACGATCATGCACTA_2	GUI_M_SN427	0.286986	GUI
GTAACCAGTAGTCACT_2	GUI_M_SN427	0.288856	GUI
CATACAGCAATGGCAG_2	GUI_M_SN427	0.728932	GUI
TGGGAGAAGTGGACTG_2	GUI_M_SN427	0.751889	GUI
GATCGTATCCGGACGT_2	GUI_M_SN427	0.247283	GUI
AGTCACATCGGTTGTA_2	GUI_M_SN427	0.654951	GUI
ATTCCCGTCACCTCAC_2	GUI_M_SN427	0.117041	GUI
TCTTTGATCTCTCTAA_2	GUI_M_SN427	0.510023	GUI
TCCCACAAGCGGGTTA_2	GUI_M_SN427	0.459424	GUI
CATGGTAAGAGAGAAC_2	GUI_M_SN427	0.192666	GUI
ATCTCTACAGGACATG_2	GUI_M_SN427	0.809727	GUI
TATATCCTCCACTAGA_2	GUI_M_SN427	0.296995	GUI
GAAGAATTCGTTTACT_2	GUI_M_SN427	0.65332	GUI
TTGGGTATCAGCCTCT_2	GUI_M_SN427	0.783369	GUI
AGTCATGCACCAGACC_2	GUI_M_SN427	0.65615	GUI
TATTTCGTCATACAGC_2	GUI_M_SN427	0.0394042	GUI
AAATGGAAGGCACCAA_2	GUI_M_SN427	0.691739	GUI
TAACACGGTGTCTAAC_2	GUI_M_SN427	0.471054	GUI
GAATCACCACTGAATC_2	GUI_M_SN427	0.438592	GUI
ACCACAACAGGTCTCG_2	GUI_M_SN427	0.612609	GUI
GACACGCGTATCTTCT_2	GUI_M_SN427	0.441565	GUI
TATTGGGCAGCACACC_2	GUI_M_SN427	0.892158	GUI
GCGGAAATCATCGACA_2	GUI_M_SN427	0.51249	GUI
CCCTCTCAGACTTCGT_2	GUI_M_SN427	0.36344	GUI
TCACACCAGGTACAAT_2	GUI_M_SN427	0.819416	GUI
AATGGCTTCGCGAAGA_2	GUI_M_SN427	0.588872	GUI
CCCTTAGAGCAGAAAG_2	GUI_M_SN427	0.249782	GUI
CTACCTGTCTATTCGT_2	GUI_M_SN427	0.648309	GUI
CGGGTCAGTCCGGACT_2	GUI_M_SN427	0.467825	GUI
TCATGCCGTTGTTGTG_2	GUI_M_SN427	0.35619	GUI
TGCATCCGTACAAACA_2	GUI_M_SN427	0.823537	GUI
TCCGAAAGTAACCCTA_2	GUI_M_SN427	0.0180669	GUI
ATGACCAGTTCGATTG_2	GUI_M_SN427	0.402896	GUI
TACTGCCTCTCGACCT_2	GUI_M_SN427	0.141281	GUI
CCACACTCACACCTTC_2	GUI_M_SN427	0.423906	GUI
TAACGACAGCTGGCTC_2	GUI_M_SN427	0.130355	GUI
ACTCCCAAGGTAGCAC_2	GUI_M_SN427	0.122169	GUI
CACTAAGTCTCCAAGA_2	GUI_M_SN427	0.709477	GUI
CAGGTATCAATAGTAG_2	GUI_M_SN427	0.598928	GUI
CACACAAAGTTCGCAT_2	GUI_M_SN427	0.393392	GUI
CAACAACTCTACTCAT_2	GUI_M_SN427	0.548638	GUI
AAGCATCGTAGCTCGC_2	GUI_M_SN427	0.635686	GUI
GATGACTGTCGCTGCA_2	GUI_M_SN427	0.482394	GUI
TGCATGAGTTCGGTTA_2	GUI_M_SN427	0.108228	GUI
TGTAAGCCAGTCGAGA_2	GUI_M_SN427	0.216265	GUI
CACAGGCGTATCGATC_2	GUI_M_SN427	0.540851	GUI
TCGACCTCACCACATA_2	GUI_M_SN427	0.579004	GUI
CACATGATCCATTGGA_2	GUI_M_SN427	0.100165	GUI
CATGGATTCGATTGAC_2	GUI_M_SN427	0.571634	GUI
TCACTATTCACCCATC_2	GUI_M_SN427	0.134358	GUI
CACATGATCAGTGTGT_2	GUI_M_SN427	0.284903	GUI
GCCCGAATCTCTCTAA_2	GUI_M_SN427	0.582394	GUI
TACACCCGTGACTGAG_2	GUI_M_SN427	0.752525	GUI
GCCATGGGTACTCCGG_2	GUI_M_SN427	0.741074	GUI
AGGATCTGTCTACTGA_2	GUI_M_SN427	0.807102	GUI
TCCAGAATCGGCTGGT_2	GUI_M_SN427	0.527596	GUI
TTTGTTGTCCCAGGAC_2	GUI_M_SN427	0.836161	GUI
TTTCATGGTCTGCGCA_2	GUI_M_SN427	0.585567	GUI
GGTCACGCAATCTCGA_2	GUI_M_SN427	0.753437	GUI
ATTCCATAGCCATATC_2	GUI_M_SN427	0.689032	GUI
CATCGCTAGCTGACTT_2	GUI_M_SN427	0.724205	GUI
TATTGCTCAACCGTAT_2	GUI_M_SN427	0.649762	GUI
TGGATGTTCCCGGTAG_2	GUI_M_SN427	0.662526	GUI
TCGGGACGTTTACCTT_2	GUI_M_SN427	0.427182	GUI
AAGAACATCTGCCCTA_2	GUI_M_SN427	0.693561	GUI
GAAATGAGTGTAGCAG_2	GUI_M_SN427	0.703568	GUI
CTCCAACCACGCTGAC_2	GUI_M_SN427	0.154376	GUI
TACATTCTCAGAGTGG_2	GUI_M_SN427	0.746852	GUI
ATCCCTGTCATAGAGA_2	GUI_M_SN427	0.501994	GUI
TCATATCTCATTGCTT_2	GUI_M_SN427	0.132467	GUI
CTCAACCTCTGAGGTT_2	GUI_M_SN427	0.67482	GUI
TAATCTCGTAGGCTCC_2	GUI_M_SN427	0.885103	GUI
TCCACCATCACTTTGT_2	GUI_M_SN427	0.170669	GUI
GAGATGGTCTCCTGTG_2	GUI_M_SN427	0.837749	GUI
AGGCATTGTAATACCC_2	GUI_M_SN427	0.268443	GUI
CAGATACCACGGTCTG_2	GUI_M_SN427	0.411471	GUI
TGGGATTCATTCTTCA_2	GUI_M_SN427	0.71929	GUI
TTCTTGAAGCAATTAG_2	GUI_M_SN427	0.682679	GUI
TATTTCGCACACAGAG_2	GUI_M_SN427	0.240474	GUI
ATTGTTCTCATATGGC_2	GUI_M_SN427	0.573116	GUI
TTCAATCCAGATTAAG_2	GUI_M_SN427	0.671548	GUI
GGAATCTCATCTCCCA_2	GUI_M_SN427	0.280305	GUI
TTGCTGCCATATGAAG_2	GUI_M_SN427	0.705914	GUI
ATCCACCCATCTGGGC_2	GUI_M_SN427	0.664187	GUI
GTCAAGTTCCTCACTG_2	GUI_M_SN427	0.699992	GUI
CAGCGTGCATAGGTTC_2	GUI_M_SN427	0.633033	GUI
CTCATGCTCTTTCCGG_2	GUI_M_SN427	0.523474	GUI
GTCATGACATGACTGT_2	GUI_M_SN427	0.178551	GUI
TTCCTCTCAGACCGCT_2	GUI_M_SN427	0.680433	GUI
TACATTCGTGGATTTC_2	GUI_M_SN427	0.745711	GUI
ATTATCCGTCCGGTCA_2	GUI_M_SN427	0.252305	GUI
GTAACCACACACTGGC_2	GUI_M_SN427	0.684393	GUI
ATCGATGCACTGTCCT_2	GUI_M_SN427	0.307224	GUI
GTAGGAGTCAAGAAAC_2	GUI_M_SN427	0.119366	GUI
TGGTACAGTTGGCCTG_2	GUI_M_SN427	0.359497	GUI
ATCGCCTCAGCCGGTT_2	GUI_M_SN427	0.395663	GUI
TACCGAATCATTCGTT_2	GUI_M_SN427	0.153741	GUI
GAAGCGATCTCCTGAC_2	GUI_M_SN427	0.158101	GUI
GCCAACGCATGGAACG_2	GUI_M_SN427	0.406468	GUI
CCATCACCAGGTATGG_2	GUI_M_SN427	0.769993	GUI
GGTTAACCATTGGATC_2	GUI_M_SN427	0.611783	GUI
ATCGCCTGTTGGATCT_2	GUI_M_SN427	0.182536	GUI
CTCAAGAAGGAAACGA_2	GUI_M_SN427	0.220382	GUI
CAAGAGGTCTAGACCA_2	GUI_M_SN427	0.666269	GUI
ACATTTCTCAGTCCGG_2	GUI_M_SN427	0.173663	GUI
TTTCGATAGGTCCGAA_2	GUI_M_SN427	0.261764	GUI
CATCGCTTCTCTAGGA_2	GUI_M_SN427	0.140728	GUI
CGGCAGTCACCTGATA_2	GUI_M_SN427	0.411317	GUI
CTACGGGGTAGACAAT_2	GUI_M_SN427	0.452616	GUI
ATGAGTCTCTAGCAAC_2	GUI_M_SN427	0.299954	GUI
AGCTACAAGCACTTTG_2	GUI_M_SN427	0.498813	GUI
TGGAACTGTAGCTCGC_2	GUI_M_SN427	0.366437	GUI
TCATCATCAATAACGA_2	GUI_M_SN427	0.579809	GUI
AGAGCAGAGACGAAGA_2	GUI_M_SN427	0.546697	GUI
TGATTCTTCACTCACC_2	GUI_M_SN427	0.342186	GUI
CCACGTTAGCATGATA_2	GUI_M_SN427	0.234206	GUI
CAGTGCGGTACCTTCC_2	GUI_M_SN427	0.184872	GUI
ATTGTTCCAGCTACCG_2	GUI_M_SN427	0.0584604	GUI
CACGTTCAGGAGAGGC_2	GUI_M_SN427	0.332715	GUI
ATTCCATAGAAACCCG_2	GUI_M_SN427	0.672672	GUI
ATTACTCCAGGCACTC_2	GUI_M_SN427	0.825509	GUI
TCGGTCTCACACGCCA_2	GUI_M_SN427	0.545696	GUI
TACATTCGTATCGTTG_2	GUI_M_SN427	0.0836878	GUI
ATCACGAGTCCAGGTC_2	GUI_M_SN427	0.144471	GUI
AGGGTCCAGCACTCAT_2	GUI_M_SN427	0.477072	GUI
GTTGCTCGTACGGCAA_2	GUI_M_SN427	0.515	GUI
TCTATACGTGTCTCCT_2	GUI_M_SN427	0.195283	GUI
CAAAGAATCACCATGA_2	GUI_M_SN427	0.418706	GUI
ATACTTCGTCATCCGG_2	GUI_M_SN427	0.672648	GUI
TGGTGATCATTCACAG_2	GUI_M_SN427	0.715911	GUI
GATCGTACATACCACA_2	GUI_M_SN427	0.069274	GUI
GGATGTTAGCATGCAG_2	GUI_M_SN427	0.414607	GUI
ACTTATCCACCCTTGT_2	GUI_M_SN427	0.302159	GUI
CACCAAAGTAAGACCG_2	GUI_M_SN427	0.4757	GUI
CCTCCAACAAGTGACG_2	GUI_M_SN427	0.393755	GUI
CATGCGGGTCAAATCC_2	GUI_M_SN427	0.403213	GUI
TCGAAGTTCCTTTGAT_2	GUI_M_SN427	0.668977	GUI
AATTCCTAGACGATAT_2	GUI_M_SN427	0.017641	GUI
ACATCGAGTCATGGCC_2	GUI_M_SN427	0.0882668	GUI
GTTATGGTCAAGTCGT_2	GUI_M_SN427	0.435648	GUI
CTCTCAGCACAATGCT_2	GUI_M_SN427	0.569492	GUI
ACAAGCTTCTGTCGCT_2	GUI_M_SN427	0.378745	GUI
TACACCCAGCCAAGTG_2	GUI_M_SN427	0.833342	GUI
TCCGATCGTGGGAGAG_2	GUI_M_SN427	0.05562	GUI
GACTGATCAGATAAAC_2	GUI_M_SN427	0.774729	GUI
CACCAAAGTTCCACGG_2	GUI_M_SN427	0.638572	GUI
TCATGGATCCTCTGCA_2	GUI_M_SN427	0.203884	GUI
GCACTAACATCTTAGG_2	GUI_M_SN427	0.388607	GUI
GGTAATCTCATCGCTC_2	GUI_M_SN427	0.120188	GUI
ATCGTCCTCTGTTCAT_2	GUI_M_SN427	0.469944	GUI
CGAATTGCAGAGTTGG_2	GUI_M_SN427	0.258345	GUI
TACTTGTTCCACCTCA_2	GUI_M_SN427	0.118152	GUI
GAGATGGAGCGCTGCT_2	GUI_M_SN427	0.763281	GUI
CTACTATGTTGCCAAT_2	GUI_M_SN427	0.703238	GUI
GCCATGGGTCAGTCTA_2	GUI_M_SN427	0.688068	GUI
CCTACGTTCATGCCCT_2	GUI_M_SN427	0.664356	GUI
TCACATTGTACAGTCT_2	GUI_M_SN427	0.691168	GUI
AGATGCTTCATGCAGT_2	GUI_M_SN427	0.647969	GUI
ATGCGATTCACCCTTG_2	GUI_M_SN427	0.644749	GUI
CACAGATCAATACGCT_2	GUI_M_SN427	0.257465	GUI
TCTTCCTCAAGGATGC_2	GUI_M_SN427	0.741404	GUI
GAATAGACACTATCGA_2	GUI_M_SN427	0.1131	GUI
AATCACGTCATTACCT_2	GUI_M_SN427	0.463654	GUI
AGATAGACACAATTCG_2	GUI_M_SN427	0.188921	GUI
TTGGTTTAGTAAACGT_2	GUI_M_SN427	0.120002	GUI
GGGCCATGTGAGGCAT_2	GUI_M_SN427	0.26678	GUI
TGAATGCAGCTGTCCG_2	GUI_M_SN427	0.292207	GUI
CTTACCGCAGTGTATC_2	GUI_M_SN427	0.191941	GUI
GAGTTGTGTCATGGCC_2	GUI_M_SN427	0.26357	GUI
TTTACTGCAAATTGCC_2	GUI_M_SN427	0.675135	GUI
TCTTTGATCACGACTA_2	GUI_M_SN427	0.676111	GUI
CTTCCTTCATGTCAGT_2	GUI_M_SN427	0.780608	GUI
GAATCACTCACTTATC_2	GUI_M_SN427	0.686368	GUI
GAGTTACCACGGCGTT_2	GUI_M_SN427	0.308188	GUI
ATCCATTGTCGTCGGT_2	GUI_M_SN427	0.573092	GUI
GAGTGAGGTGCCCACA_2	GUI_M_SN427	0.69985	GUI
CATGGATGTGGTTCTA_2	GUI_M_SN427	0.334822	GUI
GATCCCTTCCTACACC_2	GUI_M_SN427	0.75508	GUI
ACGTACAAGGCACTAG_2	GUI_M_SN427	0.685437	GUI
GGGCTCAGTAACGTTC_2	GUI_M_SN427	0.605398	GUI
CTAACTTGTGGAAATT_2	GUI_M_SN427	0.642081	GUI
TCCCACAAGATTCGCT_2	GUI_M_SN427	0.118971	GUI
CATCCGTAGCGATCGA_2	GUI_M_SN427	0.593053	GUI
ATCTTCAGTATGACAA_2	GUI_M_SN427	0.743317	GUI
CTCCCTCAGTGTAGAT_2	GUI_M_SN427	0.705337	GUI
GATCCCTGTTGGGATG_2	GUI_M_SN427	0.512282	GUI
GCTACAATCCTTGGAA_2	GUI_M_SN427	0.188266	GUI
TTCGCTGCACCTCTAC_2	GUI_M_SN427	0.201577	GUI
ACTATGGAGAGACAAG_2	GUI_M_SN427	0.818902	GUI
ATCTCTAAGCGATGGT_2	GUI_M_SN427	0.861283	GUI
TGGTAGTTCGTTAGTG_2	GUI_M_SN427	0.592336	GUI
AACCACAAGGCGAAGG_2	GUI_M_SN427	0.571455	GUI
TTACCATCAGATGCGA_2	GUI_M_SN427	0.748486	GUI
ACTATTCGTTCCACAA_2	GUI_M_SN427	0.156706	GUI
GGAGGATAGAGCATAT_2	GUI_M_SN427	0.370916	GUI
GGCTTGGAGAAGGTAG_2	GUI_M_SN427	0.707183	GUI
AAGTGAAGTATTCCTT_2	GUI_M_SN427	0.4312	GUI
GTAATGCCATCAACCA_2	GUI_M_SN427	0.774357	GUI
GGTCACGCACGTTGGC_2	GUI_M_SN427	0.512156	GUI
CGCAGGTTCCAGTACA_2	GUI_M_SN427	0.215636	GUI
TCGCAGGCAAAGCTCT_2	GUI_M_SN427	0.622399	GUI
TGCCGAGGTCGTGTTA_2	GUI_M_SN427	0.413041	GUI
CTTGAGAAGTTCTACG_2	GUI_M_SN427	0.865835	GUI
AGAAATGGTTTAGAGA_2	GUI_M_SN427	0.838674	GUI
ATCTCTATCACTGATG_2	GUI_M_SN427	0.665612	GUI
CCCATTGCAAGGAGTC_2	GUI_M_SN427	0.605951	GUI
AACCTGAGTTACCGTA_2	GUI_M_SN427	0.645202	GUI
TATTCCATCGGCTTGG_2	GUI_M_SN427	0.150018	GUI
TCATGAGGTTGCATGT_2	GUI_M_SN427	0.206539	GUI
GATGTTGAGCGGATCA_2	GUI_M_SN427	0.404799	GUI
TTACTGTGTGCCCAGT_2	GUI_M_SN427	0.678008	GUI
TCCTGCACAGGCATTT_2	GUI_M_SN427	0.82259	GUI
AGTCAACCAAACCGGA_2	GUI_M_SN427	0.68314	GUI
CTCCATGCAAGGGTCA_2	GUI_M_SN427	0.300423	GUI
CGAGGAACACTCAAGT_2	GUI_M_SN427	0.292231	GUI
CCGGTAGCAATCCTAG_2	GUI_M_SN427	0.658227	GUI
CATAGACGTCTCAAGT_2	GUI_M_SN427	0.511635	GUI
GGGTATTTCTGTCGCT_2	GUI_M_SN427	0.961882	GUI
GCACGGTCAGACCATT_2	GUI_M_SN427	0.384494	GUI
AAAGTCCAGTGGTGAC_2	GUI_M_SN427	0.402063	GUI
AGAAGTATCACCTACC_2	GUI_M_SN427	0.215633	GUI
GAGACCCAGGGTATAT_2	GUI_M_SN427	0.090569	GUI
AAGTTCGGTCGATTAC_2	GUI_M_SN427	0.614798	GUI
CTCCTCCCAGCTATAC_2	GUI_M_SN427	0.692378	GUI
GTGGTTACACTACTTT_2	GUI_M_SN427	0.835041	GUI
CAAGACTCAAATTGGA_2	GUI_M_SN427	0.748872	GUI
TGTGAGTTCCATTTAC_2	GUI_M_SN427	0.678101	GUI
CTCAATTGTCTAGGCC_2	GUI_M_SN427	0.660888	GUI
CAATACGCACTGCACG_2	GUI_M_SN427	0.249411	GUI
CCCGAAGGTCTTCATT_2	GUI_M_SN427	0.432714	GUI
CGGAATTTCTTAGGAC_2	GUI_M_SN427	0.251105	GUI
GGGTGTCGTATCGCTA_2	GUI_M_SN427	0.419361	GUI
ACCATTTGTGTCTTAG_2	GUI_M_SN427	0.147102	GUI
TACTTACCACCAGGTC_2	GUI_M_SN427	0.0860915	GUI
TACGGGCCACTACCGG_2	GUI_M_SN427	0.0783373	GUI
CATTTCACAGTAGTTC_2	GUI_M_SN427	0.301536	GUI
TGTGGCGCAAAGGCGT_2	GUI_M_SN427	0.689266	GUI
CATTCCGAGCTGGTGA_2	GUI_M_SN427	0.0491313	GUI
TGCATGAAGAGTCAGC_2	GUI_M_SN427	0.525309	GUI
TCTATCACAACGTAAA_2	GUI_M_SN427	0.769552	GUI
CATACCCGTCGCATGC_2	GUI_M_SN427	0.539099	GUI
GATGACTAGCTAAACA_2	GUI_M_SN427	0.692506	GUI
AAACGAATCGCATGAT_2	GUI_M_SN427	0.303482	GUI
CGGGCATGTAGCTGAG_2	GUI_M_SN427	0.445018	GUI
TGCGATAGTGAGGAAA_2	GUI_M_SN427	0.440261	GUI
CCAATTTTCCGCTAGG_2	GUI_M_SN427	0.539017	GUI
TAATTCCAGATGGCAC_2	GUI_M_SN427	0.313542	GUI
TCTGTCGGTACTCAAC_2	GUI_M_SN427	0.236069	GUI
CTCAGAAGTGACTGAG_2	GUI_M_SN427	0.199413	GUI
TACCCGTAGACATGCG_2	GUI_M_SN427	0.593788	GUI
CTGAATGGTCGTATGT_2	GUI_M_SN427	0.143324	GUI
GAGGCCTGTCCTTTGC_2	GUI_M_SN427	0.523533	GUI
ATGAAAGGTTCCACAA_2	GUI_M_SN427	0.381354	GUI
AGAAGCGCAAATCCCA_2	GUI_M_SN427	0.418659	GUI
GTTGCGGTCAAACGTC_2	GUI_M_SN427	0.70863	GUI
GTAACCAGTTCCTAAG_2	GUI_M_SN427	0.659424	GUI
TTGTGGAGTCTGTTAG_2	GUI_M_SN427	0.765214	GUI
CATAGACCAGCTCGGT_2	GUI_M_SN427	0.0204572	GUI
CACACAAGTCTTGGTA_2	GUI_M_SN427	0.771294	GUI
CTGTCGTTCGCTGCGA_2	GUI_M_SN427	0.69163	GUI
GCAGGCTGTTATTCTC_2	GUI_M_SN427	0.366224	GUI
GATCAGTTCGCTAAAC_2	GUI_M_SN427	0.0505347	GUI
GATGCTATCCTCTTTC_2	GUI_M_SN427	0.0930849	GUI
GATTCGACACCCAAGC_2	GUI_M_SN427	0.682715	GUI
CTGTGAAAGTCGGGAT_2	GUI_M_SN427	0.168375	GUI
TTCTTCCAGAAACTAC_2	GUI_M_SN427	0.477236	GUI
AGTGACTTCCCGAATA_2	GUI_M_SN427	0.0430418	GUI
GTGCTGGTCGGCTTGG_2	GUI_M_SN427	0.0246493	GUI
AGGGAGTGTAACGTTC_2	GUI_M_SN427	0.441077	GUI
TTAATCCTCTGAGAGG_2	GUI_M_SN427	0.234396	GUI
GTGGAAGTCATAGACC_2	GUI_M_SN427	0.742823	GUI
CGGGCATCATAATCCG_2	GUI_M_SN427	0.480528	GUI
CATCGCTCAGGCACAA_2	GUI_M_SN427	0	GUI
ACGTAACCAATCGCCG_2	GUI_M_SN427	0.75116	GUI
CGTCAAACAGCTGTGC_2	GUI_M_SN427	0.723853	GUI
CCTAACCTCGACATCA_2	GUI_M_SN427	0.466102	GUI
CATGGTACAAGGCAAC_2	GUI_M_SN427	0.384498	GUI
CGCAGGTCATTCCTCG_2	GUI_M_SN427	0.260942	GUI
CCCTGATCACCCTGAG_2	GUI_M_SN427	0.716303	GUI
GTCAAGTTCGACCATA_2	GUI_M_SN427	0.443313	GUI
GACTCAAGTCGTTATG_2	GUI_M_SN427	0.200781	GUI
TACGTCCCAACTCGAT_2	GUI_M_SN427	0.212252	GUI
ATCCGTCTCGCAATGT_2	GUI_M_SN427	0.281256	GUI
GGAATCTAGCCTCAAT_2	GUI_M_SN427	0.663662	GUI
CTTCGGTGTAGTAAGT_2	GUI_M_SN427	0.67257	GUI
CATGCTCAGCTCGCAC_2	GUI_M_SN427	0.133347	GUI
GCGTGCAAGCTTTCCC_2	GUI_M_SN427	0.7178	GUI
CTTAGGACAGGCTCTG_2	GUI_M_SN427	0.780945	GUI
GCATTAGTCAGATTGC_2	GUI_M_SN427	0.455763	GUI
TCGCAGGCAGATGCGA_2	GUI_M_SN427	0.605663	GUI
TCCGAAACATGGAATA_2	GUI_M_SN427	0.221589	GUI
ATTCCATTCTTGGTGA_2	GUI_M_SN427	0.620751	GUI
CGTAGTATCCGTGGCA_2	GUI_M_SN427	0.759768	GUI
CTTCTCTAGGTGCAGT_2	GUI_M_SN427	0.700956	GUI
GTTATGGCAGGTCCCA_2	GUI_M_SN427	0.344259	GUI
TACCTGCAGGAGGCAG_2	GUI_M_SN427	0.360256	GUI
CACAACAAGTCGAAGC_2	GUI_M_SN427	0.471354	GUI
CTATAGGCAGAAGTTA_2	GUI_M_SN427	0.67971	GUI
CACAACAAGGCATCGA_2	GUI_M_SN427	0.309026	GUI
CTCACTGTCTGAGGTT_2	GUI_M_SN427	0.524128	GUI
TTCTTGAGTTACCTGA_2	GUI_M_SN427	0.325119	GUI
CTACCTGAGTAAATGC_2	GUI_M_SN427	0.537033	GUI
CACCAAAAGTGCAAAT_2	GUI_M_SN427	0.81213	GUI
TACCCACCACGCGGTT_2	GUI_M_SN427	0.684593	GUI
TCATTCACAAACCACT_2	GUI_M_SN427	0.221582	GUI
CGAATTGCAACCAATC_2	GUI_M_SN427	0.674824	GUI
AATTTCCGTATTGGCT_2	GUI_M_SN427	0.487565	GUI
TCGAAGTGTGATACTC_2	GUI_M_SN427	0.703989	GUI
GACTGATAGCTTCGTA_2	GUI_M_SN427	0.174918	GUI
GAATCGTGTAAGGCCA_2	GUI_M_SN427	0.38403	GUI
TACAGGTCACTCTGCT_2	GUI_M_SN427	0.768047	GUI
ATCACGAAGTCCCAGC_2	GUI_M_SN427	0.0981927	GUI
AGGGAGTGTAGCGTAG_2	GUI_M_SN427	0.454598	GUI
CCTAACCAGGACACTG_2	GUI_M_SN427	0.00439501	GUI
TTGGGATGTGAGACCA_2	GUI_M_SN427	0.462025	GUI
ATGTCTTTCGAACACT_2	GUI_M_SN427	0.195306	GUI
GACAGCCTCTCGCTTG_2	GUI_M_SN427	0.243249	GUI
TTTGACTTCCGTGTCT_2	GUI_M_SN427	0.110937	GUI
ACTTTCAGTAGGCAGT_2	GUI_M_SN427	0.0299485	GUI
CCCAACTAGCGAGTCA_2	GUI_M_SN427	0.402537	GUI
CATTTCATCGTGGCGT_2	GUI_M_SN427	0.784629	GUI
GAGTCTATCAGACAAA_2	GUI_M_SN427	0.260681	GUI
AATGGCTTCGTTGCCT_2	GUI_M_SN427	0.825276	GUI
GTAGTACCAACTAGAA_2	GUI_M_SN427	0.693022	GUI
AGTCATGTCACGAGGA_2	GUI_M_SN427	0.574923	GUI
ATCATTCCATGATGCT_2	GUI_M_SN427	0.27437	GUI
GGCGTCAAGTCTTCCC_2	GUI_M_SN427	0.210504	GUI
CTTCTCTCAGACCCGT_2	GUI_M_SN427	0.0744128	GUI
TAAGCGTAGCATTTCG_2	GUI_M_SN427	0.387239	GUI
TCGCTCATCGCTGCGA_2	GUI_M_SN427	0.672856	GUI
CTGTGAAGTCCGGTCA_2	GUI_M_SN427	0.4429	GUI
ATTCTACTCTCTTCAA_2	GUI_M_SN427	0.298559	GUI
TGTCAGAGTAATGTGA_2	GUI_M_SN427	0.780267	GUI
TTTCACAAGTAGACAT_2	GUI_M_SN427	0.0450381	GUI
AGAAATGCAGAGGACT_2	GUI_M_SN427	0.494193	GUI
CTGCCATGTGATGAAT_2	GUI_M_SN427	0.696282	GUI
TACCTGCAGATGCTTC_2	GUI_M_SN427	0.739301	GUI
TTCTTCCAGACTTCCA_2	GUI_M_SN427	0.217359	GUI
TTCTAACCATAGGTAA_2	GUI_M_SN427	0.336015	GUI
TCAAGCAGTCACTACA_2	GUI_M_SN427	0.642361	GUI
CATCCGTCAATTGCCA_2	GUI_M_SN427	0.591604	GUI
AAAGGTATCAAGAGGC_2	GUI_M_SN427	0.25869	GUI
CCGAACGGTCTCGGAC_2	GUI_M_SN427	0.390616	GUI
TCACGGGTCCCGTGAG_2	GUI_M_SN427	0.339366	GUI
CTAGGTATCTTCGCTG_2	GUI_M_SN427	0.943268	GUI
AACGAAAGTCGACTGC_2	GUI_M_SN427	0.674123	GUI
TCCACCAGTGCCGTTG_2	GUI_M_SN427	0.780809	GUI
GACGTTAAGCGACATG_2	GUI_M_SN427	0.687916	GUI
TTCATGTCAAGAAACT_2	GUI_M_SN427	0.645475	GUI
TCTTAGTCAGGCTACC_2	GUI_M_SN427	0.0971881	GUI
GCCAGTGTCAGGACAG_2	GUI_M_SN427	0.248449	GUI
TCGAACACAAAGCACG_2	GUI_M_SN427	0.164736	GUI
TTCAGGACACCGGAAA_2	GUI_M_SN427	0.460309	GUI
TCAAGTGCAAGTGACG_2	GUI_M_SN427	0.487666	GUI
GCCCGAAGTTTGTTCT_2	GUI_M_SN427	0.467535	GUI
GAACGTTAGAGTATAC_2	GUI_M_SN427	0.493261	GUI
CGGGCATCAGGACTAG_2	GUI_M_SN427	0.862878	GUI
CGAAGTTTCTATGCCC_2	GUI_M_SN427	0.604829	GUI
CCGGGTAAGAGTAACT_2	GUI_M_SN427	0.128059	GUI
CACCGTTAGCGGACAT_2	GUI_M_SN427	0.175578	GUI
GTGGTTAGTACCTTCC_2	GUI_M_SN427	0.762257	GUI
ATTGGGTGTTATGTGC_2	GUI_M_SN427	0.877261	GUI
CCTCCAATCAAGATAG_2	GUI_M_SN427	0.719568	GUI
GGTGATTTCAAACTGC_2	GUI_M_SN427	0.551764	GUI
TGATTTCGTCCACTCT_2	GUI_M_SN427	0.265119	GUI
ATCGTCCGTACCATAC_2	GUI_M_SN427	0.124075	GUI
CTCAAGACAATTGAGA_2	GUI_M_SN427	0.55911	GUI
TGATTTCTCGGCGATC_2	GUI_M_SN427	0.849986	GUI
GTCGAATAGAGGTTTA_2	GUI_M_SN427	0.870873	GUI
TGTAGACCAGGACTAG_2	GUI_M_SN427	0.697572	GUI
GATCAGTTCTCGGTAA_2	GUI_M_SN427	0.776301	GUI
TCCTGCAAGCAATAGT_2	GUI_M_SN427	0.706561	GUI
TTTCAGTTCCGCACTT_2	GUI_M_SN427	0.0852833	GUI
TTCCGTGAGCAGTAAT_2	GUI_M_SN427	0.185786	GUI
GAACTGTAGTCTTGGT_2	GUI_M_SN427	0.366173	GUI
CAGCACGTCTCGTCGT_2	GUI_M_SN427	0.841206	GUI
AGGTCATCAGAGAGGG_2	GUI_M_SN427	0.667869	GUI
ATCCACCGTTTAGACC_2	GUI_M_SN427	0.082821	GUI
CTGCTCAGTATTTCGG_2	GUI_M_SN427	0.637003	GUI
ATACTTCTCGAGTACT_2	GUI_M_SN427	0.0414479	GUI
GTTAGTGGTCGCTCGA_2	GUI_M_SN427	0.670325	GUI
AACAAGAGTTGCAACT_2	GUI_M_SN427	0.655933	GUI
ACGTACACACGAGGTA_2	GUI_M_SN427	0.0934598	GUI
ATCTCTAAGGCAGCTA_2	GUI_M_SN427	0.0958356	GUI
GACCCAGTCGAACGGA_2	GUI_M_SN427	0.251028	GUI
TAGCACATCCTGCCAT_2	GUI_M_SN427	0.446567	GUI
GTCAAGTTCGCATGAT_2	GUI_M_SN427	0.0254592	GUI
TCTGCCACAAATACAG_2	GUI_M_SN427	0.848745	GUI
CAGAGCCTCCGTAATG_2	GUI_M_SN427	0.364607	GUI
AACACACGTCCAATCA_2	GUI_M_SN427	0.0789238	GUI
CGAGGCTTCCTCTCTT_2	GUI_M_SN427	0.0382409	GUI
GTCATGACAACAGCTT_2	GUI_M_SN427	0.335422	GUI
CGGAGAAGTATGAAGT_2	GUI_M_SN427	0.688099	GUI
GGTGAAGTCCAAGCCG_2	GUI_M_SN427	0.765251	GUI
ATGAGGGAGATTAGAC_2	GUI_M_SN427	0.130828	GUI
GATGCTACAGGTAGTG_2	GUI_M_SN427	0.526641	GUI
ATCGGCGCACGCACCA_2	GUI_M_SN427	0.816255	GUI
CTCCATGAGACTGGGT_2	GUI_M_SN427	0.366904	GUI
ATGGAGGCAGCCGGTT_2	GUI_M_SN427	0.414202	GUI
CGGACACTCAGACCCG_2	GUI_M_SN427	0.11168	GUI
GATCAGTCATAACTCG_2	GUI_M_SN427	0.597342	GUI
GTCACGGTCCCAACTC_2	GUI_M_SN427	0.632499	GUI
TGCTTCGAGCCTCAAT_2	GUI_M_SN427	0.458122	GUI
GCCATGGCAACAGCCC_2	GUI_M_SN427	0.657005	GUI
CTCCTCCCAGTAGAGC_2	GUI_M_SN427	0.08545	GUI
CCACACTCAATGTGGG_2	GUI_M_SN427	0.74591	GUI
GTTTACTCACCTTCGT_2	GUI_M_SN427	0.133268	GUI
CTCCATGGTACCTATG_2	GUI_M_SN427	0.520891	GUI
ACGCACGAGACGATAT_2	GUI_M_SN427	0.50443	GUI
TCCTTTCAGTTGAATG_2	GUI_M_SN427	0.800704	GUI
TTGCCTGTCCACAAGT_2	GUI_M_SN427	0.574315	GUI
CAGGTATGTGGAATGC_2	GUI_M_SN427	0.604039	GUI
AGAACAAGTAGTCACT_2	GUI_M_SN427	0.522987	GUI
TCATACTCAAGTGGTG_2	GUI_M_SN427	0.68541	GUI
CATGCGGCATGACGAG_2	GUI_M_SN427	0.347518	GUI
GACATCACATGCCGCA_2	GUI_M_SN427	0.84223	GUI
TCATGCCGTTGGGATG_2	GUI_M_SN427	0.606478	GUI
AAACGAAAGGCCCACT_2	GUI_M_SN427	0.339135	GUI
CGTGAATGTGCAACGA_2	GUI_M_SN427	0.337273	GUI
AAACGAATCCTAACAG_2	GUI_M_SN427	0.254157	GUI
GCTTGGGCACCTTCGT_2	GUI_M_SN427	0.077438	GUI
TTTACGTAGTGGGAAA_2	GUI_M_SN427	0.0995408	GUI
GTTACGAGTATCGAAA_2	GUI_M_SN427	0.01889	GUI
GAGTCTACATGGCTGC_2	GUI_M_SN427	0.820084	GUI
TTCAATCAGTTGTCGT_2	GUI_M_SN427	0.346172	GUI
ACATTTCGTTCTTGCC_2	GUI_M_SN427	0.222062	GUI
TACCGAAAGAATCGAT_2	GUI_M_SN427	0.152481	GUI
CAAGCTACAGTCAGAG_2	GUI_M_SN427	0.215791	GUI
TCGGATATCATCTATC_2	GUI_M_SN427	0.219987	GUI
TCTTCCTAGGTTCTTG_2	GUI_M_SN427	0.6012	GUI
AGTAGTCAGATCGCTT_2	GUI_M_SN427	0.113891	GUI
ACATCCCCAAAGGCGT_2	GUI_M_SN427	0.305183	GUI
TCACGGGAGGCAGGGA_2	GUI_M_SN427	0.163897	GUI
AGTTAGCTCGCATGAT_2	GUI_M_SN427	0.147472	GUI
AATGACCTCGTTCTCG_2	GUI_M_SN427	0.123377	GUI
GCGAGAAAGTCCCAAT_2	GUI_M_SN427	0.629775	GUI
TCAAGCACATGAGATA_2	GUI_M_SN427	0.831227	GUI
GCTCAAAAGGGCAGTT_2	GUI_M_SN427	0.634788	GUI
GTTACAGCATGCTGCG_2	GUI_M_SN427	0.699715	GUI
TCCGAAATCGTTCTGC_2	GUI_M_SN427	0.390956	GUI
AAATGGAAGGCAGCTA_2	GUI_M_SN427	0.736179	GUI
GCACGGTAGCTGGCCT_2	GUI_M_SN427	0.626812	GUI
TTCCTCTAGTTCCAGT_2	GUI_M_SN427	0.154019	GUI
CGACAGCCACTGTTCC_2	GUI_M_SN427	0.653624	GUI
TGACGCGCAGTAACCT_2	GUI_M_SN427	0.172133	GUI
GAATAGAGTCTCAGGC_2	GUI_M_SN427	0.384911	GUI
ATGAGGGAGACAACTA_2	GUI_M_SN427	0.304696	GUI
TGAGACTGTTCCAAAC_2	GUI_M_SN427	0.247709	GUI
TATGTTCCAAACCGGA_2	GUI_M_SN427	0.536496	GUI
AACGTCAAGAAATGGG_2	GUI_M_SN427	0.782236	GUI
CAGCAGCAGATCGCTT_2	GUI_M_SN427	0.893014	GUI
CGTAAGTCAGTGACCC_2	GUI_M_SN427	0.215329	GUI
GTAGCTAGTGAATTAG_2	GUI_M_SN427	0.63005	GUI
CGCATAACAATGAACA_2	GUI_M_SN427	0.101631	GUI
ACTGCAAGTCACATTG_2	GUI_M_SN427	0.269826	GUI
GAACGTTAGATAACGT_2	GUI_M_SN427	0.747642	GUI
GGTTCTCCAAAGACTA_2	GUI_M_SN427	0.48232	GUI
GTTTACTAGACCAAAT_2	GUI_M_SN427	0.144284	GUI
TCACTATGTTGCCAAT_2	GUI_M_SN427	0	GUI
GGCGTCATCCATTGCC_2	GUI_M_SN427	0.357515	GUI
TTGAACGGTACCGCGT_2	GUI_M_SN427	0.188604	GUI
GTTCCGTAGGAGGTTC_2	GUI_M_SN427	0.823877	GUI
CATGCTCAGAGTGAAG_2	GUI_M_SN427	0.8833	GUI
CCTCCAACACATAGCT_2	GUI_M_SN427	0.697836	GUI
GTGGTTAAGGACATCG_2	GUI_M_SN427	0.161084	GUI
CCACAAAGTGGTTTGT_2	GUI_M_SN427	0.160282	GUI
AAGGAATTCCGAGTGC_2	GUI_M_SN427	0.556517	GUI
TTCGCTGAGGATGCGT_2	GUI_M_SN427	0.691232	GUI
CCGATCTCAACTAGAA_2	GUI_M_SN427	0.674751	GUI
TCATTACCACACAGAG_2	GUI_M_SN427	0.467403	GUI
CCACGTTGTCATACCA_2	GUI_M_SN427	0.185143	GUI
TAGATCGCAATAGGAT_2	GUI_M_SN427	0.825886	GUI
GGCTTTCCACAGCGCT_2	GUI_M_SN427	0.36378	GUI
GGGTTATAGCAAATCA_2	GUI_M_SN427	0.513552	GUI
TACTTCATCTGTGCGG_2	GUI_M_SN427	0.179581	GUI
TCAGTCCTCGTAGTCA_2	GUI_M_SN427	0.499232	GUI
ATGGGTTAGTAGTGCG_2	GUI_M_SN427	0.728075	GUI
CCTCACATCCACATAG_2	GUI_M_SN427	0.571081	GUI
GAAACCTAGGGTTAGC_2	GUI_M_SN427	0.546541	GUI
AGGGCCTAGACCGTTT_2	GUI_M_SN427	0.540533	GUI
CATGCGGCATGCCATA_2	GUI_M_SN427	0.73526	GUI
TTCCAATTCTTCCACG_2	GUI_M_SN427	0.366818	GUI
AAAGTCCCACCCTAAA_2	GUI_M_SN427	0.773877	GUI
TCTATACAGATGTAGT_2	GUI_M_SN427	0.307879	GUI
ACCTGTCTCTGTAACG_2	GUI_M_SN427	0.456229	GUI
TGATGCACAATTTCTC_2	GUI_M_SN427	0.166791	GUI
GGAGAACTCGAAACAA_2	GUI_M_SN427	0.867015	GUI
ACGTAACAGTAGAGTT_2	GUI_M_SN427	0.800013	GUI
CACTGGGCATTACTCT_2	GUI_M_SN427	0.207964	GUI
CAGATCACATGAGATA_2	GUI_M_SN427	0.64911	GUI
CTACGGGAGGTATCTC_2	GUI_M_SN427	0.49946	GUI
CAACCAACACGATTCA_2	GUI_M_SN427	0.390261	GUI
GTTTACTCAAAGCTCT_2	GUI_M_SN427	0.592246	GUI
TCACGCTGTTTACTTC_2	GUI_M_SN427	0.784496	GUI
GACTGATCAACTCGAT_2	GUI_M_SN427	0.133466	GUI
TTCTGTACAATAGTCC_2	GUI_M_SN427	0.111326	GUI
AGTACCACACAATGTC_2	GUI_M_SN427	0.602493	GUI
TCTATCATCTCAGTCC_2	GUI_M_SN427	0.497001	GUI
CTGGTCTTCGCCTATC_2	GUI_M_SN427	0.0568386	GUI
GTGCGTGAGGAGAGGC_2	GUI_M_SN427	0.612804	GUI
CTGCGAGTCGACATTG_2	GUI_M_SN427	0.451513	GUI
GTGCACGGTTGCTCCT_2	GUI_M_SN427	0.78485	GUI
CATGCAAGTGCCCACA_2	GUI_M_SN427	0.248684	GUI
TGTTACTCACTCCCTA_2	GUI_M_SN427	0.137827	GUI
TCTAACTTCGGCATAT_2	GUI_M_SN427	0.434878	GUI
GCAGCCAGTCCCTCAT_2	GUI_M_SN427	0.100055	GUI
CATGAGTGTGGATCAG_2	GUI_M_SN427	0.665627	GUI
GACCGTGCAACAGATA_2	GUI_M_SN427	0.0335493	GUI
TTGAACGTCTGGACCG_2	GUI_M_SN427	0.56439	GUI
GACTCTCAGCAAACAT_2	GUI_M_SN427	0.412664	GUI
CTTGATTCACTTTATC_2	GUI_M_SN427	0.675505	GUI
CTTCCTTCACATACTG_2	GUI_M_SN427	0.00121384	GUI
ATGCGATTCAGCGGAA_2	GUI_M_SN427	0.218567	GUI
TCCTTCTTCTGCGGAC_2	GUI_M_SN427	0.276267	GUI
AGTGTTGTCTGAGGCC_2	GUI_M_SN427	0.652851	GUI
AGGCTGCCACAGTACT_2	GUI_M_SN427	0.193694	GUI
TTTACTGCAATCGCAT_2	GUI_M_SN427	0.773133	GUI
TGGATGTTCGCATTAG_2	GUI_M_SN427	0.864026	GUI
GATGTTGCACGAGAAC_2	GUI_M_SN427	0.303308	GUI
TCCAGAACATAAGATG_2	GUI_M_SN427	0.691422	GUI
AAAGTGACAACGCCCA_2	GUI_M_SN427	0.852227	GUI
TAATTCCTCTTTGCGC_2	GUI_M_SN427	0.643213	GUI
AGATCCATCTTGATTC_2	GUI_M_SN427	0.414115	GUI
CTCACTGGTGAGTGAC_2	GUI_M_SN427	0.0277979	GUI
CCACGTTTCCTAACAG_2	GUI_M_SN427	0.388731	GUI
GACCCTTAGTTACGAA_2	GUI_M_SN427	0.516615	GUI
TCGATTTGTTGATCGT_2	GUI_M_SN427	0.822995	GUI
GAAATGAAGCTGTGCC_2	GUI_M_SN427	0.257671	GUI
CTGAGGCTCTGTCAGA_2	GUI_M_SN427	0.69524	GUI
AAACGAACAGATCACT_2	GUI_M_SN427	0.700302	GUI
AATCGACCAACCAACT_2	GUI_M_SN427	0.0576659	GUI
CTACCCATCTCATAGG_2	GUI_M_SN427	0.166036	GUI
ACACTGAAGTAACCTC_2	GUI_M_SN427	0.208949	GUI
TGGTAGTTCCCTCGTA_2	GUI_M_SN427	0.326061	GUI
ACCTGAATCCACGGGT_2	GUI_M_SN427	0.382862	GUI
CAGTGCGCACCATTCC_2	GUI_M_SN427	0.209168	GUI
CTATCTAGTATACCTG_2	GUI_M_SN427	0.231988	GUI
CAAGGGACAAACCACT_2	GUI_M_SN427	0.30354	GUI
GTGCTGGGTGCAGATG_2	GUI_M_SN427	0.0233236	GUI
GTCACGGCACAATTCG_2	GUI_M_SN427	0.596748	GUI
GACTATGAGATAACAC_2	GUI_M_SN427	0.645509	GUI
CCTGCATCAGTGTACT_2	GUI_M_SN427	0.149436	GUI
CTCCACAGTGTTTGCA_2	GUI_M_SN427	0.454806	GUI
TGCTTGCAGTTTCGAC_2	GUI_M_SN427	0.352247	GUI
GTCACGGTCATTCGTT_2	GUI_M_SN427	0.80284	GUI
GATGAGGGTACCTAAC_2	GUI_M_SN427	0.146595	GUI
ACGTCCTCAATAGGAT_2	GUI_M_SN427	0.269831	GUI
TCTATACCAAGCGATG_2	GUI_M_SN427	0.598933	GUI
TCGATTTTCGGTATGT_2	GUI_M_SN427	0.12339	GUI
TACCCGTAGCCTAGGA_2	GUI_M_SN427	0.707859	GUI
TTTACTGGTCGTTTCC_2	GUI_M_SN427	0.363696	GUI
CTGCCTACATAATGAG_2	GUI_M_SN427	0.58076	GUI
CCTCACACACCGCTAG_2	GUI_M_SN427	0.71791	GUI
TATCTTGAGGTTGGTG_2	GUI_M_SN427	0.790677	GUI
GTTAGTGAGCCGAATG_2	GUI_M_SN427	0.760106	GUI
CACAGATGTTCGAGCC_2	GUI_M_SN427	0.178172	GUI
AGCGCTGAGGCTCCCA_2	GUI_M_SN427	0.262481	GUI
GGGTTATGTAGGGAGG_2	GUI_M_SN427	0.294022	GUI
GTACAGTCAAATGCTC_2	GUI_M_SN427	0.787756	GUI
CAACGGCCATACTGAC_2	GUI_M_SN427	0.390748	GUI
TTCTAACCATCGCTCT_2	GUI_M_SN427	0.399203	GUI
ATCGTGACATACCGTA_2	GUI_M_SN427	0.324477	GUI
TTGGATGGTTATCTGG_2	GUI_M_SN427	0.910854	GUI
GACTGATAGCTCCACG_2	GUI_M_SN427	0.0524414	GUI
TTTCACATCAAGCCTA_2	GUI_M_SN427	0.403303	GUI
TCGGGCAAGATTTGCC_2	GUI_M_SN427	0.37932	GUI
TGCAGGCCAGTTGTCA_2	GUI_M_SN427	0.136333	GUI
TAGGGTTCAGACGATG_2	GUI_M_SN427	0.728546	GUI
AACCCAAAGACCAACG_2	GUI_M_SN427	0.384801	GUI
ACAGGGACACCTCTGT_2	GUI_M_SN427	0.805271	GUI
GACTGATTCACTGCTC_2	GUI_M_SN427	0.0286302	GUI
AGGAATACAATGTCAC_2	GUI_M_SN427	0.705053	GUI
GTGTAACGTGACTCGC_2	GUI_M_SN427	0.697515	GUI
TCTAACTAGAAACTAC_2	GUI_M_SN427	0.220327	GUI
TCGTGCTGTCCTATAG_2	GUI_M_SN427	0.542113	GUI
CGAGTTATCGAACTCA_2	GUI_M_SN427	0.808145	GUI
TAATCTCAGGCAGGTT_2	GUI_M_SN427	0.21865	GUI
CGTAATGAGTCATGCT_2	GUI_M_SN427	0.656537	GUI
GTGTTCCCATCACAGT_2	GUI_M_SN427	0.475279	GUI
TGTAAGCGTCTAGTGT_2	GUI_M_SN427	0.758753	GUI
CACTGGGGTGACATCT_2	GUI_M_SN427	0.147458	GUI
TTGACCCTCCTGTTAT_2	GUI_M_SN427	0.664836	GUI
TCCACGTTCGTGCGAC_2	GUI_M_SN427	0.339187	GUI
CACGTTCCATCATTGG_2	GUI_M_SN427	0.478663	GUI
TAACTTCTCACGGACC_2	GUI_M_SN427	0.771521	GUI
CCGATCTTCGTGCATA_2	GUI_M_SN427	0.541974	GUI
CGGTCAGGTGGAGGTT_2	GUI_M_SN427	0.539905	GUI
GCCAGGTCAGAGACTG_2	GUI_M_SN427	0.627415	GUI
CTCTCAGCACAGTGTT_2	GUI_M_SN427	0.665457	GUI
TACAACGGTAGTGGCA_2	GUI_M_SN427	0.657676	GUI
TTTGGAGGTTAAGGGC_2	GUI_M_SN427	0.247565	GUI
AATGCCAAGGTGCTGA_2	GUI_M_SN427	0.186013	GUI
GTAGAGGTCCCTCAAC_2	GUI_M_SN427	0.058446	GUI
GTTACCCAGCGTTAGG_2	GUI_M_SN427	0.835748	GUI
ACCGTTCAGCGACCCT_2	GUI_M_SN427	0.835161	GUI
GGAGGATTCACGGGAA_2	GUI_M_SN427	0.737193	GUI
TAGGAGGAGGGCAATC_2	GUI_M_SN427	0.880178	GUI
TATTCCACAATTGCCA_2	GUI_M_SN427	0.623007	GUI
TCGGGTGCATTGGATC_2	GUI_M_SN427	0.316984	GUI
TGTTACTGTGCAATGG_2	GUI_M_SN427	0.766208	GUI
TAGAGTCGTAACACGG_2	GUI_M_SN427	0.358644	GUI
AGCCAATGTGGCTTGC_2	GUI_M_SN427	0.488793	GUI
AGACTCAAGCGATGAC_2	GUI_M_SN427	0.735061	GUI
GAGTCATTCTGATTCT_2	GUI_M_SN427	0.856835	GUI
CAAGGGATCTAACACG_2	GUI_M_SN427	0.613861	GUI
CCCATTGCAGGCGAAT_2	GUI_M_SN427	0.581301	GUI
ACTATCTGTTAGCTAC_2	GUI_M_SN427	5.78332e-06	GUI
AGTTCCCGTTCCAAAC_2	GUI_M_SN427	0.265298	GUI
ACTATTCGTGTCTTCC_2	GUI_M_SN427	0.646133	GUI
TAAGTCGTCACAATGC_2	GUI_M_SN427	0.452874	GUI
TCCGAAAGTGATGTAA_2	GUI_M_SN427	0.430057	GUI
CAACAACCAACGGGTA_2	GUI_M_SN427	0.210475	GUI
TCAGTGAAGCTGTACT_2	GUI_M_SN427	0.563025	GUI
GCGGATCTCAGGAAAT_2	GUI_M_SN427	0.760651	GUI
GTGCTTCAGTTTGAGA_2	GUI_M_SN427	0.457799	GUI
CTCGAGGTCATGCAGT_2	GUI_M_SN427	0.469913	GUI
ATCACGAAGTAGCATA_2	GUI_M_SN427	0.72347	GUI
AGCCAGCTCCCAATAG_2	GUI_M_SN427	0.381357	GUI
CTGCATCCAGCTTTCC_2	GUI_M_SN427	0.39892	GUI
GAGAAATAGTAGACCG_2	GUI_M_SN427	0.298594	GUI
TGTGGCGGTTCGGTTA_2	GUI_M_SN427	0.678276	GUI
GTAGAGGTCCATGCAA_2	GUI_M_SN427	0.682046	GUI
AGCTTCCCAGCGTACC_2	GUI_M_SN427	0.12523	GUI
AAGACAATCTCCGAAA_2	GUI_M_SN427	0.22288	GUI
TAGAGTCTCAGGTAAA_2	GUI_M_SN427	0.682424	GUI
GACGCTGGTTGCCATA_2	GUI_M_SN427	0.351872	GUI
CTGAGGCAGACCATGG_2	GUI_M_SN427	0.521151	GUI
GCTACAAGTAGAGATT_2	GUI_M_SN427	0.275213	GUI
ACTGTGACAAAGACGC_2	GUI_M_SN427	0.0829837	GUI
GCCAGGTGTCTGTAAC_2	GUI_M_SN427	0.753246	GUI
CTGCTCAGTTTCACAG_2	GUI_M_SN427	0.851517	GUI
CGCCAGACATGGCGCT_2	GUI_M_SN427	0.602525	GUI
GGAACCCCAGGTGTGA_2	GUI_M_SN427	0.220699	GUI
GCAGCCAGTTCGCGTG_2	GUI_M_SN427	0.714635	GUI
AGCTTCCGTAACGCGA_2	GUI_M_SN427	0.777988	GUI
CGTGTCTGTCTGCCTT_2	GUI_M_SN427	0.0523333	GUI
CAGTTCCGTGAGATTA_2	GUI_M_SN427	0.721275	GUI
ACTGATGCAGCGGTTC_2	GUI_M_SN427	0.889252	GUI
CTGCTCATCTTCCACG_2	GUI_M_SN427	0.365476	GUI
CTGTAGATCTCTCTTC_2	GUI_M_SN427	0.763384	GUI
GCCCGAAAGCCTCTCT_2	GUI_M_SN427	0.764735	GUI
AGGCCACTCCAGTGCG_2	GUI_M_SN427	0.361537	GUI
AAGCCATTCTACCAGA_2	GUI_M_SN427	0.640078	GUI
TCACATTTCACAACCA_2	GUI_M_SN427	0.338246	GUI
ATTCTTGGTAGTGTGG_2	GUI_M_SN427	0.302086	GUI
CCACGTTTCATCTGTT_2	GUI_M_SN427	0.201046	GUI
GCAGCTGTCAGCCCAG_2	GUI_M_SN427	0.737711	GUI
AGACAGGAGGCGCTCT_2	GUI_M_SN427	0.606049	GUI
CGATCGGTCGAACGGA_2	GUI_M_SN427	0.588675	GUI
CTGCGAGGTAGATCGG_2	GUI_M_SN427	0.476606	GUI
CGGCAGTGTGCTCTTC_2	GUI_M_SN427	0.662181	GUI
GTGCTGGCAACCACGC_2	GUI_M_SN427	0.623057	GUI
CTGCCATTCATAGCAC_2	GUI_M_SN427	0.088873	GUI
CTGCTCAAGGCTCAAG_2	GUI_M_SN427	0.682708	GUI
TCTACATAGATAACGT_2	GUI_M_SN427	0.275737	GUI
CTATCCGCATAATGAG_2	GUI_M_SN427	0.527957	GUI
AGTCATGTCCTGCTAC_2	GUI_M_SN427	0.361328	GUI
TCAGTCCAGGTCCAGA_2	GUI_M_SN427	0.740146	GUI
GCCTGTTCATCTTAGG_2	GUI_M_SN427	0.733149	GUI
CACAACAGTCTGATAC_2	GUI_M_SN427	0.154037	GUI
GTCACTCTCGACATTG_2	GUI_M_SN427	0.631602	GUI
GGGACTCGTACGCGTC_2	GUI_M_SN427	0.701794	GUI
GGGCTCATCAGCATTG_2	GUI_M_SN427	0.758044	GUI
TTTGTTGTCGATGCTA_2	GUI_M_SN427	0.16229	GUI
GGAACCCAGAGCGACT_2	GUI_M_SN427	0.0134761	GUI
CATGCGGGTCACTACA_2	GUI_M_SN427	0.0992482	GUI
ACGCACGCACGAGGTA_2	GUI_M_SN427	0.202348	GUI
TGTGAGTAGCTTAAGA_2	GUI_M_SN427	0.369666	GUI
TAGCACAGTCGCACAC_2	GUI_M_SN427	0.0365622	GUI
TCCTTTCTCACGGACC_2	GUI_M_SN427	0.699679	GUI
TATCCTAAGTTGCTGT_2	GUI_M_SN427	0.277641	GUI
TCGACGGAGCTGGTGA_2	GUI_M_SN427	0.443704	GUI
AGTAGCTGTCTATGAC_2	GUI_M_SN427	0.792417	GUI
ACTGTGATCAAACGTC_2	GUI_M_SN427	0.167124	GUI
CTTACCGTCGCCAACG_2	GUI_M_SN427	0.714143	GUI
CAGCGTGCATGTGCCG_2	GUI_M_SN427	0.313903	GUI
TTCACGCCAGCAGTAG_2	GUI_M_SN427	0.166768	GUI
ACCCAAAAGGTGATCG_2	GUI_M_SN427	0.156838	GUI
AAAGGTATCACATACG_2	GUI_M_SN427	0.121889	GUI
TACTTCAAGTGAGGCT_2	GUI_M_SN427	0.45255	GUI
ACCAAACTCGCCTATC_2	GUI_M_SN427	0.745677	GUI
TGTGAGTAGGTACTGG_2	GUI_M_SN427	0.296027	GUI
TTTGGTTAGGTAAAGG_2	GUI_M_SN427	0.601558	GUI
GACCGTGCAACCGTGC_2	GUI_M_SN427	0.140429	GUI
GTAGAAACAGTCAGCC_2	GUI_M_SN427	0.717801	GUI
AACGGGAAGGCCTTCG_2	GUI_M_SN427	0.545516	GUI
CAGATCAAGCGACTTT_2	GUI_M_SN427	0.361591	GUI
AACTTCTCACAAGGTG_2	GUI_M_SN427	0.680457	GUI
TCCTTTCGTCAGTCTA_2	GUI_M_SN427	0.717406	GUI
CGAAGGACAGGACTAG_2	GUI_M_SN427	0.0270384	GUI
TCGGGTGAGCGACTTT_2	GUI_M_SN427	0.643583	GUI
TTAGGCAAGCCATCCG_2	GUI_M_SN427	0.389246	GUI
GGGTCTGTCATGTCTT_2	GUI_M_SN427	0.110118	GUI
TCTTGCGCAGACAAGC_2	GUI_M_SN427	0.545553	GUI
ATCGTAGGTCTCGGGT_2	GUI_M_SN427	0.474316	GUI
TCAGTCCGTTGTCCCT_2	GUI_M_SN427	0.694091	GUI
CTCGAGGCATAGACTC_2	GUI_M_SN427	0.0945528	GUI
CCGAACGGTGGTCTTA_2	GUI_M_SN427	0.728185	GUI
TCAGTGACACAAGCCC_2	GUI_M_SN427	0.594935	GUI
TAGATCGGTGTTGAGG_2	GUI_M_SN427	0.63244	GUI
AGGATAACAAGCGATG_2	GUI_M_SN427	0.14466	GUI
AGGTGTTTCGCTCATC_2	GUI_M_SN427	0.836958	GUI
CTGCGAGGTCGTTGCG_2	GUI_M_SN427	0.621811	GUI
CGATGGCGTGCCCAGT_2	GUI_M_SN427	0.534397	GUI
GTCTAGAAGCTCCACG_2	GUI_M_SN427	0.0865364	GUI
CTAAGTGAGCTTGTTG_2	GUI_M_SN427	0.0623664	GUI
TTGTGTTGTACAGTTC_2	GUI_M_SN427	0.560695	GUI
TGGTTAGCAGAATGTA_2	GUI_M_SN427	0.290128	GUI
CGGAATTAGGACCCAA_2	GUI_M_SN427	0.327858	GUI
CAATTTCGTACACGCC_2	GUI_M_SN427	0.310824	GUI
CTGGTCTGTCACTCGG_2	GUI_M_SN427	0.696173	GUI
AAGGAATAGATTGGGC_2	GUI_M_SN427	0.374719	GUI
TGATCAGAGGGCTAAC_2	GUI_M_SN427	0.109192	GUI
CGAGTGCAGGTGAGAA_2	GUI_M_SN427	0.38774	GUI
AGAGAATAGGGAGTGG_2	GUI_M_SN427	0.234766	GUI
GCTACCTAGACCATAA_2	GUI_M_SN427	0.615273	GUI
CAGGCCAGTACAGTAA_2	GUI_M_SN427	0.932495	GUI
TGAGGTTCAATTCACG_2	GUI_M_SN427	0.449554	GUI
CCATAAGTCAGCTTCC_2	GUI_M_SN427	0.152995	GUI
ACTTCCGCAGTAGAGC_2	GUI_M_SN427	0.558161	GUI
TGCATGAAGTGATAGT_2	GUI_M_SN427	0.218279	GUI
GGTAGAGTCAACGCTA_2	GUI_M_SN427	0.423414	GUI
AGCGATTTCATTGTTC_2	GUI_M_SN427	0.872937	GUI
TGACAGTCACTGCATA_2	GUI_M_SN427	0.170641	GUI
GTTATGGGTGTGTACT_2	GUI_M_SN427	0.300335	GUI
TTCTGTAAGTTGTAGA_2	GUI_M_SN427	0.929426	GUI
TTCTTCCTCCGGACGT_2	GUI_M_SN427	0.765137	GUI
TCCTCTTTCACGACTA_2	GUI_M_SN427	0.760285	GUI
ATGGGTTGTTCCAAAC_2	GUI_M_SN427	0.781449	GUI
AGGATAACATATGGCT_2	GUI_M_SN427	0.569989	GUI
GTTGCTCAGGACGCAT_2	GUI_M_SN427	0.127852	GUI
CGTGTCTTCAAATGCC_2	GUI_M_SN427	0.576854	GUI
GGGCTCAAGTTGTAAG_2	GUI_M_SN427	0.462148	GUI
GCTACCTCACATGACT_2	GUI_M_SN427	0.689043	GUI
AATTTCCAGAGCCTGA_2	GUI_M_SN427	0.604674	GUI
GTAACACGTGTCCTAA_2	GUI_M_SN427	0.139893	GUI
GTGAGGAGTGACTAAA_2	GUI_M_SN427	0.395136	GUI
CATTGTTGTGATGAAT_2	GUI_M_SN427	0.755164	GUI
ATGTCCCCATCGGAAG_2	GUI_M_SN427	0.145542	GUI
TGGAGGACAACCGCTG_2	GUI_M_SN427	0.577172	GUI
AGCGATTTCCTCATAT_2	GUI_M_SN427	0.673331	GUI
AGATGCTGTGTCCATA_2	GUI_M_SN427	0.409349	GUI
TTCTTCCTCATTCGGA_2	GUI_M_SN427	0.255107	GUI
ATTCACTAGCGAGTAC_2	GUI_M_SN427	0.600627	GUI
TAGACTGGTACGCGTC_2	GUI_M_SN427	0.695155	GUI
CTGATCCAGCGTCAAG_2	GUI_M_SN427	0.327697	GUI
AATCACGCACTACGGC_2	GUI_M_SN427	0.261789	GUI
TTTCCTCGTAATCAGA_2	GUI_M_SN427	0.637352	GUI
AGCTACAGTGTCCATA_2	GUI_M_SN427	0.0467184	GUI
ACTTTGTGTAGTCCTA_2	GUI_M_SN427	0.676108	GUI
TCCTCTTGTAGTGATA_2	GUI_M_SN427	0.559945	GUI
CTTACCGTCCGATAAC_2	GUI_M_SN427	0.694425	GUI
TCAGGTAAGGCAGGTT_2	GUI_M_SN427	0.325734	GUI
CCGTTCAGTATTCCGA_2	GUI_M_SN427	0.0700787	GUI
CAGATTGGTTACAGCT_2	GUI_M_SN427	0.164506	GUI
TTGACCCTCAGTGTCA_2	GUI_M_SN427	0.648408	GUI
TTTCACAAGATTAGCA_2	GUI_M_SN427	0.17534	GUI
GTGGAGAAGTAAAGCT_2	GUI_M_SN427	0.124894	GUI
TCAGGTAGTATTGGCT_2	GUI_M_SN427	0.314324	GUI
TTACTGTAGACTCAAA_2	GUI_M_SN427	0.717126	GUI
CTCAGGGAGAAACTCA_2	GUI_M_SN427	0.328526	GUI
CGAATTGAGATCGCCC_2	GUI_M_SN427	0.541644	GUI
CGTCCATTCAGAGCGA_2	GUI_M_SN427	0.721778	GUI
GATTGGTAGTGTGTTC_2	GUI_M_SN427	0.141714	GUI
TGAACGTGTCATAGTC_2	GUI_M_SN427	0.589453	GUI
GCAGCCAGTTTCGCTC_2	GUI_M_SN427	0.607978	GUI
CGAGGAAGTTAAGACA_2	GUI_M_SN427	0.0531878	GUI
GTCATCCCATCCGGTG_2	GUI_M_SN427	0.102411	GUI
ACGGAAGTCACGAACT_2	GUI_M_SN427	0.113034	GUI
TCAGGGCTCGAAGAAT_2	GUI_M_SN427	0.0344578	GUI
AAAGTGAGTTGTCAGT_2	GUI_M_SN427	0.814975	GUI
AGGAATAAGACGCAGT_2	GUI_M_SN427	0.704178	GUI
TCACAAGGTCGCCACA_2	GUI_M_SN427	0.694672	GUI
AGCCACGTCGTTCCTG_2	GUI_M_SN427	0.579589	GUI
ATCGTGAGTATGAGGC_2	GUI_M_SN427	0.699647	GUI
GCCAGCAGTGGCTGAA_2	GUI_M_SN427	0.195607	GUI
ACTGATGCAATGAAAC_2	GUI_M_SN427	0.205396	GUI
ACGCACGCAGGTTACT_2	GUI_M_SN427	0.081827	GUI
TCCACCAGTCTTCATT_2	GUI_M_SN427	0.717251	GUI
CATGCAAAGTGATTCC_2	GUI_M_SN427	0.522778	GUI
CCCTCAAGTTGGGTTT_2	GUI_M_SN427	0.391549	GUI
TGACTCCGTTCCGCGA_2	GUI_M_SN427	0.714004	GUI
GACTCTCGTACCCGAC_2	GUI_M_SN427	0.225744	GUI
TCCTAATGTGCGCTCA_2	GUI_M_SN427	0.506758	GUI
CGTGCTTAGATGATTG_2	GUI_M_SN427	0.270438	GUI
GGTTCTCTCACTTCTA_2	GUI_M_SN427	0.179753	GUI
GACCCTTGTACCGGCT_2	GUI_M_SN427	0.592247	GUI
TACGCTCTCCCGAGTG_2	GUI_M_SN427	0.756652	GUI
ATCATTCAGAGGGTAA_2	GUI_M_SN427	0.646865	GUI
TATCGCCCAATTCACG_2	GUI_M_SN427	0.768307	GUI
TAGACTGCAAAGGGCT_2	GUI_M_SN427	0.654131	GUI
GCGAGAAAGGCATCAG_2	GUI_M_SN427	0.51504	GUI
CCTGCATAGTCAGGGT_2	GUI_M_SN427	0.58766	GUI
ACATCCCGTCGTAATC_2	GUI_M_SN427	0.382055	GUI
TGTAGACTCTGTACAG_2	GUI_M_SN427	0.76739	GUI
CACAGGCTCTGGTGCG_2	GUI_M_SN427	0.205692	GUI
AGGTCTAGTCAAGCGA_2	GUI_M_SN427	0.686873	GUI
ACTCTCGTCAGCCTCT_2	GUI_M_SN427	0.355947	GUI
TCCTGCACAATGGCAG_2	GUI_M_SN427	0.671915	GUI
TTGGGCGGTGTTAACC_2	GUI_M_SN427	0.0810674	GUI
CAGTTAGGTTCTTGTT_2	GUI_M_SN427	0.481767	GUI
AACCTTTTCCAAATGC_2	GUI_M_SN427	0.530727	GUI
GTTAGACAGAATCCCT_2	GUI_M_SN427	0.720339	GUI
CAGTTCCGTAGTACGG_2	GUI_M_SN427	0.717762	GUI
TCCTAATAGATTAGCA_2	GUI_M_SN427	0.183411	GUI
CACTGAAAGGGTAGCT_2	GUI_M_SN427	0.661846	GUI
AGTTAGCCAAGCGGAT_2	GUI_M_SN427	0.530761	GUI
CAGAGCCTCATCGCCT_2	GUI_M_SN427	0.604178	GUI
GGTTAACAGTGTCATC_2	GUI_M_SN427	0.457519	GUI
GAACGTTAGATACTGA_2	GUI_M_SN427	0.891919	GUI
GTAACCAGTTTGGGTT_2	GUI_M_SN427	0.259038	GUI
ACACAGTGTACGATTC_2	GUI_M_SN427	0.804619	GUI
TGTTCTAGTGGAATGC_2	GUI_M_SN427	0.281611	GUI
AAAGGATGTCGGCTAC_2	GUI_M_SN427	0.761892	GUI
GGTCACGGTCGATGCC_2	GUI_M_SN427	0.230513	GUI
TTACGTTCATTGGATC_2	GUI_M_SN427	0.611001	GUI
CACAACAGTGAGATAT_2	GUI_M_SN427	0.494228	GUI
TTAGGCATCGTCTACC_2	GUI_M_SN427	0.48926	GUI
GATAGAACATAGAAAC_2	GUI_M_SN427	0.213985	GUI
ATACCTTGTGTGTACT_2	GUI_M_SN427	0.643506	GUI
TAATTCCCAACTGATC_2	GUI_M_SN427	0.749053	GUI
TCCCAGTGTATGCGTT_2	GUI_M_SN427	0.174805	GUI
CTGTATTGTAGTTCCA_2	GUI_M_SN427	0.699616	GUI
GTATTTCGTAGCCCTG_2	GUI_M_SN427	0.282268	GUI
TAGGGTTAGCAATAAC_2	GUI_M_SN427	0.187632	GUI
ATGCCTCGTGAGTAGC_2	GUI_M_SN427	0.341332	GUI
CCTACGTGTGGATCAG_2	GUI_M_SN427	0.603906	GUI
CATTGTTGTCCAAAGG_2	GUI_M_SN427	0.278001	GUI
GGGAGTAGTATTTCCT_2	GUI_M_SN427	0.772986	GUI
AGGGAGTTCATTGCGA_2	GUI_M_SN427	0.354818	GUI
GGAGAACAGCACCCAC_2	GUI_M_SN427	0.103401	GUI
TAGGAGGTCACATACG_2	GUI_M_SN427	0.653992	GUI
AGAAGCGAGTATGCAA_2	GUI_M_SN427	0.527553	GUI
ATGATCGAGCGGTATG_2	GUI_M_SN427	0.636991	GUI
GAGGGTAGTTGCGGAA_2	GUI_M_SN427	0.786995	GUI
CCACCATAGGGATCGT_2	GUI_M_SN427	0.133604	GUI
GATCGTAGTCCGCAGT_2	GUI_M_SN427	0.729247	GUI
ACGATGTGTGGCAACA_2	GUI_M_SN427	0.369764	GUI
CTCAAGAGTCACTCAA_2	GUI_M_SN427	0.732763	GUI
GTTAGACGTCATTGCA_2	GUI_M_SN427	0.76873	GUI
GGTCACGAGTCACTCA_2	GUI_M_SN427	0.196041	GUI
TCAGGTAAGAGGTTTA_2	GUI_M_SN427	0.143027	GUI
GCCAGCAGTGGCTTGC_2	GUI_M_SN427	0.326335	GUI
GGGTGAATCAAACGTC_2	GUI_M_SN427	0.648883	GUI
GCCGTGAGTTGGGTTT_2	GUI_M_SN427	0.151156	GUI
ATACTTCGTTACCTGA_2	GUI_M_SN427	0.278165	GUI
GGGATGAAGATCGACG_2	GUI_M_SN427	0.900076	GUI
TCGCAGGTCCGTTGGG_2	GUI_M_SN427	0.565748	GUI
GAAGTAAGTCCTGAAT_2	GUI_M_SN427	0.677781	GUI
CCACGAGTCCGCAGTG_2	GUI_M_SN427	0.12671	GUI
AAGATAGCAGTCAGAG_2	GUI_M_SN427	0.859866	GUI
CGCATAACACCCTGTT_2	GUI_M_SN427	0.605951	GUI
GACACGCAGAGACAAG_2	GUI_M_SN427	0.0061345	GUI
GGGACAACACGACGTC_2	GUI_M_SN427	0.603939	GUI
CAATTTCCAAATCAAG_2	GUI_M_SN427	0.589114	GUI
CTACTATAGGACGCAT_2	GUI_M_SN427	0.236522	GUI
TGCTTCGTCCGTAGTA_2	GUI_M_SN427	0.942553	GUI
GCTGGGTCAGAGTTCT_2	GUI_M_SN427	0.459685	GUI
GAGACCCTCTTCCGTG_2	GUI_M_SN427	0.210583	GUI
CATCGTCTCTGTGCTC_2	GUI_M_SN427	0.432742	GUI
TTGTTCAAGGCGTCCT_2	GUI_M_SN427	0.855364	GUI
GGGTTTAAGTTGTCGT_2	GUI_M_SN427	0.212482	GUI
AGTTCGACATGATAGA_2	GUI_M_SN427	0.484049	GUI
AGCTTCCCAGCTCGGT_2	GUI_M_SN427	0.272488	GUI
CGGAATTCAATTGCTG_2	GUI_M_SN427	0.724481	GUI
TTATTGCAGTTCCGGC_2	GUI_M_SN427	0.708404	GUI
GTGACGCCATTGCCGG_2	GUI_M_SN427	0.862915	GUI
GGGTCACGTAGGTCAG_2	GUI_M_SN427	0.624169	GUI
CCGAACGGTATGCTAC_2	GUI_M_SN427	0.671673	GUI
ATGGGTTCATCACGGC_2	GUI_M_SN427	0.0726829	GUI
TCGCTCATCCTATTTG_2	GUI_M_SN427	0.777902	GUI
AGAGCCCGTAACTAAG_2	GUI_M_SN427	0.499993	GUI
AATGAAGCAAGCAGGT_2	GUI_M_SN427	0.11717	GUI
TACATTCCACGTGAGA_2	GUI_M_SN427	0.713081	GUI
CTAACTTTCGGCTCTT_2	GUI_M_SN427	0.708571	GUI
CCTCCAATCCATTCGC_2	GUI_M_SN427	0.104473	GUI
TCTACATTCTGGAAGG_2	GUI_M_SN427	0.383033	GUI
ACAACCAGTTTCAGAC_2	GUI_M_SN427	0.420499	GUI
TCATGTTTCGCAGAGA_2	GUI_M_SN427	0.123385	GUI
TTAGTCTCAGCGTACC_2	GUI_M_SN427	0.113241	GUI
CAGGCCATCCCAGGCA_2	GUI_M_SN427	0.43205	GUI
TGGTGATCAGTCGGTC_2	GUI_M_SN427	0.75534	GUI
TCACTCGGTGCCTACG_2	GUI_M_SN427	0.175787	GUI
CTGTAGACATAGATCC_2	GUI_M_SN427	0.149178	GUI
CGCGTGACAAATCGGG_2	GUI_M_SN427	0.180492	GUI
AACGAAACAGTAGTTC_2	GUI_M_SN427	0.452752	GUI
TCATACTAGATGTTAG_2	GUI_M_SN427	0.670284	GUI
GAGACCCCAGGTACGA_2	GUI_M_SN427	0.693937	GUI
GGGATCCAGAAGCGCT_2	GUI_M_SN427	0.410785	GUI
TAAGCGTCAAACACGG_2	GUI_M_SN427	0.605858	GUI
ACGTACAAGGGCAAGG_2	GUI_M_SN427	0.51836	GUI
CAACGATAGATTGACA_2	GUI_M_SN427	0.13916	GUI
TGAGGTTGTCTGGTTA_2	GUI_M_SN427	0.793856	GUI
GTGATGTTCGCTGATA_2	GUI_M_SN427	0.361203	GUI
AATCGTGGTCCCACGA_2	GUI_M_SN427	0.0218339	GUI
TCGAAGTAGTCATCCA_2	GUI_M_SN427	0.641215	GUI
TTATTGCTCAACCCGG_2	GUI_M_SN427	0.421268	GUI
GTCAGCGCACTACACA_2	GUI_M_SN427	0.224535	GUI
TATCGCCTCACGACTA_2	GUI_M_SN427	0.239284	GUI
TCGCTCAAGTCCTGTA_2	GUI_M_SN427	0.519481	GUI
GTGTAACGTGATAGAT_2	GUI_M_SN427	0.790831	GUI
CTCATCGAGCTGGCTC_2	GUI_M_SN427	0.0304827	GUI
CAGCAATCAGCGTACC_2	GUI_M_SN427	0.60911	GUI
TGGGATTGTGCATACT_2	GUI_M_SN427	0.348691	GUI
TCGCTCAGTTGCCGAC_2	GUI_M_SN427	0.711157	GUI
CCACTTGGTCTGTAAC_2	GUI_M_SN427	0.230704	GUI
GGTCTGGGTTATGACC_2	GUI_M_SN427	0.673669	GUI
AAATGGAGTATGTCTG_2	GUI_M_SN427	0.211286	GUI
CGAGTTACACCAATTG_2	GUI_M_SN427	0.73932	GUI
TTTGGAGTCCAAGGGA_2	GUI_M_SN427	0.139363	GUI
ACCCTCAAGTAGTCCT_2	GUI_M_SN427	0.314295	GUI
ACTTATCGTCCTACGG_2	GUI_M_SN427	0.203213	GUI
ACATCCCAGTTCGGTT_2	GUI_M_SN427	0.722676	GUI
GTCCACTGTAGCACGA_2	GUI_M_SN427	0.692173	GUI
CAGAGCCTCTGAATCG_2	GUI_M_SN427	0.265212	GUI
TAGACTGTCAACGCTA_2	GUI_M_SN427	0.521062	GUI
GACACGCAGACGCAGT_2	GUI_M_SN427	0.583354	GUI
AGGTTGTGTGACAGCA_2	GUI_M_SN427	0.281195	GUI
AACCAACAGGCTTAAA_2	GUI_M_SN427	0.400764	GUI
TCAATTCGTGGCTGCT_2	GUI_M_SN427	0.701272	GUI
ATCATTCAGTGCGACA_2	GUI_M_SN427	0.177137	GUI
TCTATACCATCGCTCT_2	GUI_M_SN427	0.0766485	GUI
CTACCCAGTTAGGGTG_2	GUI_M_SN427	0.0883594	GUI
TCCCAGTCACGGTGCT_2	GUI_M_SN427	0.818801	GUI
TAGGAGGCATCTTCGC_2	GUI_M_SN427	0.134815	GUI
GTTGCTCTCGGTAGGA_2	GUI_M_SN427	0.58653	GUI
CCTGTTGGTGTCACAT_2	GUI_M_SN427	0.40134	GUI
GGGATGAGTCACTAGT_2	GUI_M_SN427	0.115853	GUI
CGGGTGTTCAAGAATG_2	GUI_M_SN427	0.707264	GUI
ATCACTTAGGCTCACC_2	GUI_M_SN427	0.726018	GUI
GTATTTCAGGAGAATG_2	GUI_M_SN427	0.634938	GUI
AGACCCGTCACCTCGT_2	GUI_M_SN427	0.0223731	GUI
TAATCTCCATTGACAC_2	GUI_M_SN427	0.676292	GUI
TTCCAATTCGCTCTAC_2	GUI_M_SN427	0.703079	GUI
GTTGCGGAGACGGAAA_2	GUI_M_SN427	0.394712	GUI
TCATACTGTGGTCAAG_2	GUI_M_SN427	0.24229	GUI
ACATTTCGTCATCGGC_2	GUI_M_SN427	0.284368	GUI
ATTCATCTCGGTCTAA_2	GUI_M_SN427	0.355363	GUI
ACAGGGATCGGCTGAC_2	GUI_M_SN427	0.279234	GUI
TCGAAGTTCGGCTTCT_2	GUI_M_SN427	0.506655	GUI
CATTGTTGTCAGCGTC_2	GUI_M_SN427	0.300301	GUI
GGGACTCAGCCTCCAG_2	GUI_M_SN427	0.465558	GUI
CTCCATGTCACTGGTA_2	GUI_M_SN427	0.246331	GUI
GAAGGGTGTCACTAGT_2	GUI_M_SN427	0.126753	GUI
CGTCCATAGAAATTCG_2	GUI_M_SN427	0.292451	GUI
CTCAACCGTATAGGAT_2	GUI_M_SN427	0.836096	GUI
CAGATTGAGTAAGACT_2	GUI_M_SN427	0.754725	GUI
CATCGGGAGAGTCGAC_2	GUI_M_SN427	0.274149	GUI
ACCAAACGTGACTCGC_2	GUI_M_SN427	0.797755	GUI
GTCTTTAGTGACCGAA_2	GUI_M_SN427	0.141268	GUI
GTGTAACAGATGATTG_2	GUI_M_SN427	0.0625656	GUI
CCCAACTCAAGACCGA_2	GUI_M_SN427	0.649916	GUI
GTTGCTCCACGCTATA_2	GUI_M_SN427	0.377419	GUI
CTCCCAAGTTCCAGGC_2	GUI_M_SN427	0.409228	GUI
GTGAGTTTCCTACTGC_2	GUI_M_SN427	0.679664	GUI
TGTGATGTCGCTTAAG_2	GUI_M_SN427	0.561199	GUI
AGGATAACAAGTCCAT_2	GUI_M_SN427	0.572998	GUI
GGAGCAACATGTCGTA_2	GUI_M_SN427	0.574509	GUI
TGCAGGCTCTGCTTAT_2	GUI_M_SN427	0.193374	GUI
TCCTTTCAGAAATCCA_2	GUI_M_SN427	0.417545	GUI
GTGTGGCTCGTCGCTT_2	GUI_M_SN427	0.159757	GUI
TATTGGGCATGAGGGT_2	GUI_M_SN427	0.267379	GUI
CTCTCAGAGTCCGCCA_2	GUI_M_SN427	0.75471	GUI
AGTACTGCAACTAGAA_2	GUI_M_SN427	0.267951	GUI
TCACGGGTCGGTGCAC_2	GUI_M_SN427	0.725243	GUI
GACACGCTCTCCCATG_2	GUI_M_SN427	0.358931	GUI
ACTTAGGGTATGAGGC_2	GUI_M_SN427	0.794762	GUI
ACGTACAGTTCCGCTT_2	GUI_M_SN427	0.786365	GUI
TACTTCACAATCGTCA_2	GUI_M_SN427	0.170984	GUI
ATCGGATGTTGTGTAC_2	GUI_M_SN427	0.428178	GUI
GGGAGATCAAAGACTA_2	GUI_M_SN427	0.518816	GUI
ACTTCCGGTAAGATCA_2	GUI_M_SN427	0.125826	GUI
TTCATTGGTCGGTGTC_2	GUI_M_SN427	0.590601	GUI
AGGCCACGTACGACAG_2	GUI_M_SN427	0.211912	GUI
TGACAGTAGACGGTTG_2	GUI_M_SN427	0.176161	GUI
TCGCTTGCAGCGTGCT_2	GUI_M_SN427	0.423089	GUI
GTGCGTGCAGTCAGCC_2	GUI_M_SN427	0.542761	GUI
AGACCATCATCTGCGG_2	GUI_M_SN427	0.669481	GUI
GGTCTGGTCGCCTCTA_2	GUI_M_SN427	0.314618	GUI
AATCACGAGTTGAAGT_2	GUI_M_SN427	0.486436	GUI
GTAGATCGTATGGTTC_2	GUI_M_SN427	0.754231	GUI
CGTGAATGTTGTGGAG_2	GUI_M_SN427	0.219633	GUI
GCTTGGGAGGTTGGAC_2	GUI_M_SN427	0.273426	GUI
CCTCCTCTCGCAGTCG_2	GUI_M_SN427	0.41243	GUI
GAAGGACAGTTGCCCG_2	GUI_M_SN427	0.310172	GUI
CCGATCTAGGATGCGT_2	GUI_M_SN427	0.730275	GUI
TGTCAGACAATTCTTC_2	GUI_M_SN427	0.526439	GUI
GTTAGTGCACTGCGTG_2	GUI_M_SN427	0.258714	GUI
CGGGACTGTCAATGGG_2	GUI_M_SN427	0.871134	GUI
ACTCTCGTCTTACGGA_2	GUI_M_SN427	0.694313	GUI
AATCGTGTCAATGTCG_2	GUI_M_SN427	0.4871	GUI
CTACCTGAGGCTGGAT_2	GUI_M_SN427	0.560209	GUI
TCTAACTAGGAACTAT_2	GUI_M_SN427	0.217597	GUI
GAGTTACGTAGATGTA_2	GUI_M_SN427	0.640283	GUI
ACCATTTAGATGGTCG_2	GUI_M_SN427	0.704496	GUI
TGATTCTGTTCGGTTA_2	GUI_M_SN427	0.545024	GUI
CGAGTTAGTCAATGGG_2	GUI_M_SN427	0.279891	GUI
GATGCTATCTGGCCTT_2	GUI_M_SN427	0.76966	GUI
GGCAGTCAGAACGCGT_2	GUI_M_SN427	0.194416	GUI
TTTGACTGTTTCCATT_2	GUI_M_SN427	0.318495	GUI
AAAGGGCTCCTACACC_2	GUI_M_SN427	0.295364	GUI
GGGTATTCAGTAACGG_2	GUI_M_SN427	0.16367	GUI
TGCTCCATCTACACTT_2	GUI_M_SN427	0.637919	GUI
ATCGATGAGCAAACAT_2	GUI_M_SN427	0.247116	GUI
AGGTCTACACTTGTGA_2	GUI_M_SN427	0.0376914	GUI
TGAACGTGTAATGTGA_2	GUI_M_SN427	0.653187	GUI
GTTATGGGTAGCGTAG_2	GUI_M_SN427	0.795981	GUI
ATCCATTCAGATACTC_2	GUI_M_SN427	0.2424	GUI
ACTATGGAGGGATCGT_2	GUI_M_SN427	0.74543	GUI
ACAGAAAGTGTTAAAG_2	GUI_M_SN427	0.584269	GUI
GACGCTGAGTTCCGTA_2	GUI_M_SN427	0.720963	GUI
GATGCTAGTGAACGGT_2	GUI_M_SN427	0.482438	GUI
TGACGCGCAGCTTCGG_2	GUI_M_SN427	0.335982	GUI
CTCAGAAGTGAAGCTG_2	GUI_M_SN427	0.300893	GUI
AACGAAATCGGTATGT_2	GUI_M_SN427	0.806854	GUI
CTGTGGGGTACGGCAA_2	GUI_M_SN427	0.459284	GUI
TGACCCTGTCAGTCTA_2	GUI_M_SN427	0.796181	GUI
AGGAAATAGCGTCGAA_2	GUI_M_SN427	0.412988	GUI
AGAAGTACAGCGTAGA_2	GUI_M_SN427	0.735553	GUI
TCTGCCAAGCTCCCTT_2	GUI_M_SN427	0.0406282	GUI
TCGCTCAGTAGGAAAG_2	GUI_M_SN427	0.179158	GUI
CATGGTAGTAGTGATA_2	GUI_M_SN427	0.180006	GUI
CTCATCGTCCTACTGC_2	GUI_M_SN427	0.258035	GUI
CGAGTGCAGTTACGAA_2	GUI_M_SN427	0.370472	GUI
GTCAAGTAGAGTCACG_2	GUI_M_SN427	0.285934	GUI
ACTGATGCATGACTTG_2	GUI_M_SN427	0.59302	GUI
ATATCCTGTTCCTAAG_2	GUI_M_SN427	0.193033	GUI
TCTGCCAGTTACAGCT_2	GUI_M_SN427	0.227964	GUI
TAGATCGCACCCTATC_2	GUI_M_SN427	0.730318	GUI
TCGGATAAGTGTTCAC_2	GUI_M_SN427	0.162921	GUI
TTAGTCTGTCCGGATC_2	GUI_M_SN427	0.411377	GUI
CGCATAATCGGTCATA_2	GUI_M_SN427	0.32569	GUI
GGTCACGCATGACGTT_2	GUI_M_SN427	0.213825	GUI
AGGAGGTAGAGTTGTA_2	GUI_M_SN427	0.246469	GUI
CCGGTGACATGGCGCT_2	GUI_M_SN427	0.5217	GUI
GAATCACCACCGTGAC_2	GUI_M_SN427	0.243578	GUI
GTGTTAGGTCTGTGTA_2	GUI_M_SN427	0.395756	GUI
CATCAAGAGTCTGCAT_2	GUI_M_SN427	0.733278	GUI
TCTGTCGGTACCTAGT_2	GUI_M_SN427	0.606191	GUI
GTCACTCCAGCTCCTT_2	GUI_M_SN427	0.329422	GUI
GCGTGCACAGTCTACA_2	GUI_M_SN427	0.412516	GUI
TGTTCTAGTAGACAAT_2	GUI_M_SN427	0.750955	GUI
CTTAGGAGTAGTCCTA_2	GUI_M_SN427	0.311342	GUI
CCGGTAGGTTGTTGAC_2	GUI_M_SN427	0.311573	GUI
TGGAGGAAGCTAAGTA_2	GUI_M_SN427	0.139003	GUI
GTAGAGGGTACGGATG_2	GUI_M_SN427	0.466422	GUI
ATGGATCTCATACGAC_2	GUI_M_SN427	0.127172	GUI
AAGATAGCATGTGCTA_2	GUI_M_SN427	0.693029	GUI
CTCCTCCTCTGTCGCT_2	GUI_M_SN427	0.761495	GUI
GTCACGGTCGAAGTGG_2	GUI_M_SN427	0.432158	GUI
GACACGCGTTTGGCTA_2	GUI_M_SN427	0.694299	GUI
GTCTGTCCACGACCTG_2	GUI_M_SN427	0.631856	GUI
GCTTCACGTATCAAGA_2	GUI_M_SN427	0.39709	GUI
AATGGAACAAAGCACG_2	GUI_M_SN427	0.715435	GUI
GTCCCATGTGTGTGGA_2	GUI_M_SN427	0.261078	GUI
GGAGGATTCATGCCCT_2	GUI_M_SN427	0.353564	GUI
TTGACCCCAGACGGAT_2	GUI_M_SN427	0.506458	GUI
CATCGCTGTTATGTCG_2	GUI_M_SN427	0.173398	GUI
GCCCAGATCAGACAAA_2	GUI_M_SN427	0.131681	GUI
TCTACATCAAATGGCG_2	GUI_M_SN427	0.793689	GUI
ACGGGTCTCGGATACT_2	GUI_M_SN427	0.528189	GUI
AAGTGAAAGGAACGTC_2	GUI_M_SN427	0.671838	GUI
TCCTAATGTACCGTGC_2	GUI_M_SN427	0.678034	GUI
CCTACGTAGTAGTCCT_2	GUI_M_SN427	0.584812	GUI
ACTTATCTCCGGACGT_2	GUI_M_SN427	0.555721	GUI
TCCTCCCTCTAGGAAA_2	GUI_M_SN427	0.0857639	GUI
CTGCCATCAACAAGAT_2	GUI_M_SN427	0.436355	GUI
TCCTCTTTCGGCACTG_2	GUI_M_SN427	0.114734	GUI
CGCATGGTCCCGATCT_2	GUI_M_SN427	0.693995	GUI
GTACAGTTCGGTCGGT_2	GUI_M_SN427	0.326685	GUI
AGACCATCAGGGAGAG_2	GUI_M_SN427	0.665858	GUI
ACGCACGTCCGAGTGC_2	GUI_M_SN427	0.529008	GUI
CTCAATTGTGGGAGAG_2	GUI_M_SN427	0.720186	GUI
TACGGTAGTAGGAGGG_2	GUI_M_SN427	0.17333	GUI
ACAGGGATCGAGAACG_2	GUI_M_SN427	0.868105	GUI
GGGAGATGTGCAGGAT_2	GUI_M_SN427	0.570212	GUI
TTGGATGTCTATGCCC_2	GUI_M_SN427	0.328636	GUI
CGATCGGAGCAAGTCG_2	GUI_M_SN427	0.800503	GUI
CATACCCCAGAGCTAG_2	GUI_M_SN427	0.160926	GUI
GTGGAAGTCCTGTTGC_2	GUI_M_SN427	0.715542	GUI
ATTCGTTTCTACGCAA_2	GUI_M_SN427	0.116577	GUI
AACCCAATCATAAGGA_2	GUI_M_SN427	0.670887	GUI
CCCGAAGCATGATCTG_2	GUI_M_SN427	0.881271	GUI
ACTTCGCGTATCTTCT_2	GUI_M_SN427	0.691607	GUI
TTCAATCAGTAAGACT_2	GUI_M_SN427	0.640463	GUI
TGATGCACACAGAGCA_2	GUI_M_SN427	0.168461	GUI
GAGACCCCAAGATGGC_2	GUI_M_SN427	0.674034	GUI
ACGTAGTCAGGTATGG_2	GUI_M_SN427	0.174199	GUI
TGACAGTCACAGAGCA_2	GUI_M_SN427	0.799879	GUI
AGTGCCGCATCGCCTT_2	GUI_M_SN427	0.711637	GUI
GAGGCAAGTGTGATGG_2	GUI_M_SN427	0.775049	GUI
TACAACGGTACATACC_2	GUI_M_SN427	0.129353	GUI
AACTTCTCATGATAGA_2	GUI_M_SN427	0.178584	GUI
GATCAGTAGTCCTGCG_2	GUI_M_SN427	0.656808	GUI
CCACAAAAGATCACTC_2	GUI_M_SN427	0.239352	GUI
AAAGTGAAGACGTCCC_2	GUI_M_SN427	0.618881	GUI
TCGACGGAGGGCGAAG_2	GUI_M_SN427	0.83469	GUI
GACCCTTCATGCGGTC_2	GUI_M_SN427	0.730372	GUI
GGGCTCATCTTCTCAA_2	GUI_M_SN427	0.161354	GUI
TCGACGGTCGAAGAAT_2	GUI_M_SN427	0.783167	GUI
ATTCCTATCATGGTAC_2	GUI_M_SN427	0.630609	GUI
TGAATGCTCATTCATC_2	GUI_M_SN427	0.840788	GUI
GGGTGAACAGGCGTTC_2	GUI_M_SN427	0.60578	GUI
TATTGCTGTAATGCGG_2	GUI_M_SN427	0.0768084	GUI
AGAGCCCCATTGCAAC_2	GUI_M_SN427	0.290497	GUI
GACCCTTCAACCTATG_2	GUI_M_SN427	0.637691	GUI
TCCGATCGTGGGTTGA_2	GUI_M_SN427	0.28396	GUI
TTGTGTTCAGCTGCCA_2	GUI_M_SN427	0.0736661	GUI
GAATCACCAACGGTAG_2	GUI_M_SN427	0.894713	GUI
CATCGCTGTTGGAGGT_2	GUI_M_SN427	0.759924	GUI
CCGGACAAGCTATCTG_2	GUI_M_SN427	0.167417	GUI
TTGTTGTCAAATCAGA_2	GUI_M_SN427	0.268142	GUI
GGGTATTAGCGACAGT_2	GUI_M_SN427	0.658117	GUI
CAATCGAGTCCTTTGC_2	GUI_M_SN427	0.218027	GUI
GACGCTGCAGAATTCC_2	GUI_M_SN427	0.423413	GUI
GTGCGTGTCATTTGGG_2	GUI_M_SN427	0.620466	GUI
AGTAACCAGAGTTGCG_2	GUI_M_SN427	0.380142	GUI
TCATCCGAGTTTCGGT_2	GUI_M_SN427	0.31236	GUI
CGAGAAGTCTTTCCAA_2	GUI_M_SN427	0.793494	GUI
CGAGGCTGTTGCTTGA_2	GUI_M_SN427	0.517582	GUI
TAATTCCTCATTTCGT_2	GUI_M_SN427	0.598805	GUI
GTGATGTCACAACGTT_2	GUI_M_SN427	0.686589	GUI
TCACATTCAGAGGGTT_2	GUI_M_SN427	0.225112	GUI
AGCGATTCAACAAAGT_2	GUI_M_SN427	0.500837	GUI
GGGATCCGTCTCAAGT_2	GUI_M_SN427	0.0139963	GUI
CGATCGGAGGACAACC_2	GUI_M_SN427	0.302768	GUI
AAGCGAGAGTAGCAAT_2	GUI_M_SN427	0.278898	GUI
TAGACCAGTAGCTGAG_2	GUI_M_SN427	0.694873	GUI
TCTCAGCCACATATCG_2	GUI_M_SN427	0.45442	GUI
CGTTAGAGTTGCCGAC_2	GUI_M_SN427	0.501948	GUI
TGTCCCATCTATCGTT_2	GUI_M_SN427	0.310294	GUI
CGAGTTAGTTCAGTAC_2	GUI_M_SN427	0.612329	GUI
ATTCTTGTCACAGAGG_2	GUI_M_SN427	0.117411	GUI
GCATCGGGTGCCGTTG_2	GUI_M_SN427	0.752288	GUI
CTCCGATTCCACGGGT_2	GUI_M_SN427	0.674673	GUI
TGGATGTGTATCAGGG_2	GUI_M_SN427	0.0573641	GUI
TTCTTCCGTCTTGCGG_2	GUI_M_SN427	0.194686	GUI
CAAGACTAGTCCCAGC_2	GUI_M_SN427	0.121955	GUI
CTCTCAGGTAGACGTG_2	GUI_M_SN427	0.037377	GUI
ACTGTCCAGGTCTTTG_2	GUI_M_SN427	0.78228	GUI
GCTCAAAAGCAGTACG_2	GUI_M_SN427	0.124026	GUI
TTAGGCATCTCGTCAC_2	GUI_M_SN427	0.489631	GUI
GTGGGAATCGTTATCT_2	GUI_M_SN427	0.720565	GUI
GATCACATCCACGTAA_2	GUI_M_SN427	0.177469	GUI
GGGACCTTCTGCCTGT_2	GUI_M_SN427	0.623988	GUI
TGTACAGGTGTCTTCC_2	GUI_M_SN427	0.718249	GUI
TTCCTAAAGCGGTATG_2	GUI_M_SN427	0.689321	GUI
AGACCATGTGGACAGT_2	GUI_M_SN427	0.438351	GUI
CAGCCAGTCGCAGATT_2	GUI_M_SN427	0.222947	GUI
CGTGCTTGTTGACTAC_2	GUI_M_SN427	0.385321	GUI
GCCAACGAGCTACTAC_2	GUI_M_SN427	0.0935335	GUI
AGTACCAGTTATCCAG_2	GUI_M_SN427	0.620163	GUI
CAACCAAAGCTAAGTA_2	GUI_M_SN427	0.607861	GUI
CGTAGTAAGAGTGTTA_2	GUI_M_SN427	0.0508912	GUI
GTTCGCTCACGTACTA_2	GUI_M_SN427	0.819616	GUI
AGATCGTAGATTTGCC_2	GUI_M_SN427	0.64014	GUI
CTCATTAAGCGGCTCT_2	GUI_M_SN427	0.424622	GUI
TGTTCTATCCATGCAA_2	GUI_M_SN427	0.391901	GUI
CTGTGAATCGAGAATA_2	GUI_M_SN427	0.658504	GUI
AGATGCTCACTGTGAT_2	GUI_M_SN427	0.210127	GUI
GATGACTGTATATGGA_2	GUI_M_SN427	0.387904	GUI
TTTACCAAGCTGTACT_2	GUI_M_SN427	0.660778	GUI
TCCCAGTCAGGTCTCG_2	GUI_M_SN427	0.619237	GUI
GTTGCTCCAAACTCTG_2	GUI_M_SN427	0.2249	GUI
CATCGGGGTCGAAACG_2	GUI_M_SN427	0.0603999	GUI
CTGATCCGTGGTGATG_2	GUI_M_SN427	0.808754	GUI
TGACAGTCATACAGCT_2	GUI_M_SN427	0.17998	GUI
CGGAGAACACTTGGGC_2	GUI_M_SN427	0.681405	GUI
GTGGGAAAGAGACAAG_2	GUI_M_SN427	0.728416	GUI
TCCGATCCAAAGAGTT_2	GUI_M_SN427	0.72285	GUI
CCCTAACCACGGTGCT_2	GUI_M_SN427	0.744347	GUI
TCAGTGAGTGAGTAGC_2	GUI_M_SN427	0.148334	GUI
GTAATGCGTGGATGAC_2	GUI_M_SN427	0.248772	GUI
GTCGAATTCATAGCAC_2	GUI_M_SN427	0.308366	GUI
GGTAACTTCATTCGGA_2	GUI_M_SN427	0.565351	GUI
AGACCATTCTCCTGAC_2	GUI_M_SN427	0.556696	GUI
AGACCATCAAGTATAG_2	GUI_M_SN427	0.048939	GUI
GTACAGTCAACACACT_2	GUI_M_SN427	0.520863	GUI
ACTTCCGCATGAGGGT_2	GUI_M_SN427	0.0163591	GUI
CCAATTTCAGAACGCA_2	GUI_M_SN427	0.149668	GUI
GCACGTGGTGTGGACA_2	GUI_M_SN427	0.18497	GUI
GTAACCACAAGCGAGT_2	GUI_M_SN427	0.580444	GUI
TTTCATGGTCAGGTAG_2	GUI_M_SN427	0.523392	GUI
GGAATCTGTGCGTTTA_2	GUI_M_SN427	0.146211	GUI
GTGAGCCAGTAGTGCG_2	GUI_M_SN427	0.0864099	GUI
GAGCTGCAGACCATAA_2	GUI_M_SN427	0.528543	GUI
AGCATCAGTAGTGTGG_2	GUI_M_SN427	0.567585	GUI
TGTTACTGTGACAGGT_2	GUI_M_SN427	0.193626	GUI
AGCTCAACAAATCGTC_2	GUI_M_SN427	0.0542348	GUI
ATACCGATCCTGGGTG_2	GUI_M_SN427	0.0962577	GUI
ACCATTTCATGATAGA_2	GUI_M_SN427	0.0138355	GUI
CTACTATCAGTCACGC_2	GUI_M_SN427	0.487041	GUI
ATAGAGAGTGGCTTAT_2	GUI_M_SN427	0.509351	GUI
AGCCAATGTCCCTCAT_2	GUI_M_SN427	0.55053	GUI
TCGGGACTCTGGCCGA_2	GUI_M_SN427	0.158414	GUI
AGTGATCGTGCGGTAA_2	GUI_M_SN427	0.722662	GUI
CGGCAGTGTTCTCAGA_2	GUI_M_SN427	0.515541	GUI
TATCTGTCACTGCATA_2	GUI_M_SN427	0.305515	GUI
CCTTTGGCAGCTGTCG_2	GUI_M_SN427	0.285406	GUI
CCACAAACACAAACGG_2	GUI_M_SN427	0.357073	GUI
CGGGTGTGTAACGGTG_2	GUI_M_SN427	0.172354	GUI
GCATGATCAAGCTACT_2	GUI_M_SN427	0.130781	GUI
CAGCACGTCTTGGTCC_2	GUI_M_SN427	0.165392	GUI
TGGCGTGAGTGATTCC_2	GUI_M_SN427	0	GUI
GCTTCACAGAGGCGGA_2	GUI_M_SN427	0.796474	GUI
GTCTCACGTCGCCACA_2	GUI_M_SN427	0.50157	GUI
CAACGGCGTGGCCTCA_2	GUI_M_SN427	0.535482	GUI
TGTGATGGTGCCTATA_2	GUI_M_SN427	0.874659	GUI
TAGGAGGAGTCTGCAT_2	GUI_M_SN427	0.466195	GUI
GCACGTGCAAACTGCT_2	GUI_M_SN427	0.293195	GUI
TTCTAGTGTCGTATGT_2	GUI_M_SN427	0.240506	GUI
ATTATCCGTGTCGATT_2	GUI_M_SN427	0.195345	GUI
TGTCCTGCATTGTACG_2	GUI_M_SN427	0.638147	GUI
CGTGAATTCAGCTTGA_2	GUI_M_SN427	0.145873	GUI
GGTAGAGTCTCGCAGG_2	GUI_M_SN427	0.643645	GUI
AGTCATGAGATCACTC_2	GUI_M_SN427	0.725934	GUI
AACCATGGTACGAGTG_2	GUI_M_SN427	0.520321	GUI
TTACCGCGTTCTTGTT_2	GUI_M_SN427	0.784571	GUI
CTGGACGCAAACTCTG_2	GUI_M_SN427	0.699865	GUI
GTCATTTAGGCACTAG_2	GUI_M_SN427	0.610125	GUI
ATTACCTAGCTGTTCA_2	GUI_M_SN427	0.22621	GUI
GATGTTGGTTCGTGCG_2	GUI_M_SN427	0.316268	GUI
CCCAACTAGGTCCCTG_2	GUI_M_SN427	0.462523	GUI
GCATCGGAGCACCAGA_2	GUI_M_SN427	0.0721824	GUI
TGGGAGAGTCGCGTTG_2	GUI_M_SN427	0.245332	GUI
ACAAAGACATGGGAAC_2	GUI_M_SN427	0.365305	GUI
TGAATGCGTTTACCTT_2	GUI_M_SN427	0.444342	GUI
AGAGAGCGTGTCGATT_2	GUI_M_SN427	0.00501006	GUI
TGGTACACATTCACCC_2	GUI_M_SN427	0.688473	GUI
ACCCTTGTCCCTCATG_2	GUI_M_SN427	0.141581	GUI
TAACACGAGACGACTG_2	GUI_M_SN427	0.687375	GUI
GCTGGGTTCCCATTTA_2	GUI_M_SN427	0.808094	GUI
CTTACCGGTGTGTGGA_2	GUI_M_SN427	0.4803	GUI
AGAACCTTCCCTATTA_2	GUI_M_SN427	0.568264	GUI
GACTCAAAGCTAGATA_2	GUI_M_SN427	0.368032	GUI
CTATCCGGTGTCCCTT_2	GUI_M_SN427	0.431882	GUI
ATTATCCGTGTTTGCA_2	GUI_M_SN427	0.629708	GUI
TATTCCACAGCTGTAT_2	GUI_M_SN427	0.130109	GUI
CATTGCCTCGTGACTA_2	GUI_M_SN427	0.719764	GUI
TTCCACGCATTGCTGA_2	GUI_M_SN427	0.363574	GUI
CATGGTATCTAAGCGT_2	GUI_M_SN427	0.214493	GUI
CCAATTTCAGAAGTGC_2	GUI_M_SN427	0.00896065	GUI
TGATGGTGTGTTGCCG_2	GUI_M_SN427	0.528205	GUI
GCATCTCCATACACCA_2	GUI_M_SN427	0.428557	GUI
AATTCCTAGAGAGAAC_2	GUI_M_SN427	0.711917	GUI
AACAGGGCAGTCGAGA_2	GUI_M_SN427	0.548946	GUI
ATTCGTTAGTGGATTA_2	GUI_M_SN427	0.356752	GUI
CTAGGTATCTGGACCG_2	GUI_M_SN427	0	GUI
AGAGAGCTCACAAGGG_2	GUI_M_SN427	0.604131	GUI
TTTCATGCACCAGCGT_2	GUI_M_SN427	0.749787	GUI
ATCATTCAGTCACGCC_2	GUI_M_SN427	0.0627176	GUI
CCACCATAGAGTGGCT_2	GUI_M_SN427	0.489577	GUI
GATTGGTAGTTGCGCC_2	GUI_M_SN427	0.803481	GUI
GTACAGTAGTCGCGAA_2	GUI_M_SN427	0.524426	GUI
GATAGCTTCCGGCAAC_2	GUI_M_SN427	0.614482	GUI
GAAGGACTCGTTACCC_2	GUI_M_SN427	0.677357	GUI
AGGAGGTAGGCTTCCG_2	GUI_M_SN427	0.195764	GUI
GTTGTGACAAAGGCAC_2	GUI_M_SN427	0.679781	GUI
CTACCTGGTGACCGAA_2	GUI_M_SN427	0.69418	GUI
CGTAATGAGTTCGGTT_2	GUI_M_SN427	0.0535492	GUI
AACACACGTCTACAGT_2	GUI_M_SN427	0.700739	GUI
ACGTAGTTCTTGATTC_2	GUI_M_SN427	0.0357903	GUI
ACCGTTCTCTAGAGCT_2	GUI_M_SN427	0.590479	GUI
GTGTTAGGTGTCATCA_2	GUI_M_SN427	0.682874	GUI
TACGGGCAGAAACTCA_2	GUI_M_SN427	0.651169	GUI
AACGTCAGTGCATTAC_2	GUI_M_SN427	0.811597	GUI
ACGATCAGTTTACTTC_2	GUI_M_SN427	0.0636376	GUI
TACTTACTCTGGGAGA_2	GUI_M_SN427	0.837253	GUI
TAACGACGTTAGGGTG_2	GUI_M_SN427	0.477701	GUI
ATCACGAAGGCACTAG_2	GUI_M_SN427	0.642338	GUI
TCGAAGTGTCCAAAGG_2	GUI_M_SN427	0.0454325	GUI
TCACACCTCGCGTTTC_2	GUI_M_SN427	0.115738	GUI
GCTTGGGAGCAAATCA_2	GUI_M_SN427	0.0613847	GUI
CTGCATCGTTGCGGCT_2	GUI_M_SN427	0.646084	GUI
TTGAGTGAGTCTCTGA_2	GUI_M_SN427	0.101667	GUI
CATGCTCAGTGCAACG_2	GUI_M_SN427	0.216696	GUI
TCTTGCGTCGCACGGT_2	GUI_M_SN427	0.818958	GUI
GGGTGAATCGTTTACT_2	GUI_M_SN427	0.698876	GUI
GAGTTGTAGTAACCTC_2	GUI_M_SN427	0.210046	GUI
CATCGCTGTGGTATGG_2	GUI_M_SN427	0.672042	GUI
TACCCGTGTTTATGCG_2	GUI_M_SN427	0.115214	GUI
TGGGCGTTCGGACTGC_2	GUI_M_SN427	0.492588	GUI
GTTAGACGTTCACCGG_2	GUI_M_SN427	0.469663	GUI
GGGCGTTCAGTATTCG_2	GUI_M_SN427	0.629825	GUI
GTAAGTCGTGACTCGC_2	GUI_M_SN427	0.119179	GUI
GACACGCGTTAAGAAC_2	GUI_M_SN427	0.579174	GUI
CTCTCGAGTATCGCTA_2	GUI_M_SN427	0.417742	GUI
CCACACTTCATTCGGA_2	GUI_M_SN427	0.1338	GUI
TTCCTCTTCTGTTGGA_2	GUI_M_SN427	0.391179	GUI
AGGGTCCGTGCGACAA_2	GUI_M_SN427	0.123443	GUI
GAGGGTAGTATCGCAT_2	GUI_M_SN427	0.0182929	GUI
GCGTGCAGTAGACTGG_2	GUI_M_SN427	0.755524	GUI
TCGAACAGTGAGGAAA_2	GUI_M_SN427	0.511046	GUI
CATACTTCAGATAAAC_2	GUI_M_SN427	0.390367	GUI
TTATTGCCAAGACCGA_2	GUI_M_SN427	0.312186	GUI
TGTCAGAGTGCTGATT_2	GUI_M_SN427	0.283639	GUI
CAGCACGAGACCGTTT_2	GUI_M_SN427	0.320836	GUI
TTAGGCAGTATGGGAC_2	GUI_M_SN427	0.877338	GUI
AGACTCAGTGATACCT_2	GUI_M_SN427	0.672951	GUI
GCGAGAAAGCTTTCCC_2	GUI_M_SN427	0.56074	GUI
ATGGGTTGTTCATCTT_2	GUI_M_SN427	0.796306	GUI
TGACAGTCAGAAGCTG_2	GUI_M_SN427	0.250462	GUI
CACCGTTGTGTGATGG_2	GUI_M_SN427	0.740324	GUI
CATACTTCACCGTCTT_2	GUI_M_SN427	0.193414	GUI
AAGGAATGTCGACGCT_2	GUI_M_SN427	0.187101	GUI
TGTGAGTAGGTGGTTG_2	GUI_M_SN427	0.402052	GUI
TGCATGATCAGACAAA_2	GUI_M_SN427	0.155035	GUI
GCTACAAGTGTAGGAC_2	GUI_M_SN427	0.200616	GUI
ATCACAGGTGTATCCA_2	GUI_M_SN427	0.310515	GUI
AGCTTCCAGTAAGAGG_2	GUI_M_SN427	0.437919	GUI
AATGAAGTCGCTGACG_2	GUI_M_SN427	0.218636	GUI
GTGACGCGTCGAATGG_2	GUI_M_SN427	0.212954	GUI
TCGTGCTAGCGCTGAA_2	GUI_M_SN427	0.106863	GUI
TTGCTGCAGAGCCGTA_2	GUI_M_SN427	0.216354	GUI
ATTATCCAGGAGGCAG_2	GUI_M_SN427	0.138748	GUI
GTAATCGCACAGTGTT_2	GUI_M_SN427	0.0934596	GUI
GAGGCAACAAATAAGC_2	GUI_M_SN427	0.268429	GUI
AATAGAGCACACTGGC_2	GUI_M_SN427	0.621074	GUI
TGTACAGGTGCATCTA_2	GUI_M_SN427	0.770371	GUI
ACAAAGAGTTCTTGCC_2	GUI_M_SN427	0.211295	GUI
AGTCTCCGTGACTCGC_2	GUI_M_SN427	0.684466	GUI
CTGAGGCTCATGCTAG_2	GUI_M_SN427	0.128255	GUI
GACCAATTCCGCGATG_2	GUI_M_SN427	0.368935	GUI
AAGCGTTGTGGATGAC_2	GUI_M_SN427	0.201807	GUI
TCCACCAGTGCGACAA_2	GUI_M_SN427	0.420042	GUI
GAGCTGCAGCTCAGAG_2	GUI_M_SN427	0.739493	GUI
AAGCGAGTCTTCGACC_2	GUI_M_SN427	0.74104	GUI
GGGAAGTAGAAATTCG_2	GUI_M_SN427	0.741857	GUI
CAAGAGGGTGGTGATG_2	GUI_M_SN427	0.332828	GUI
GTCATGACAGACAAGC_2	GUI_M_SN427	0.702832	GUI
CATGCTCGTGACTATC_2	GUI_M_SN427	0.110363	GUI
TGATCAGTCGATGCTA_2	GUI_M_SN427	0.0627617	GUI
CGGGTCATCCTTTGAT_2	GUI_M_SN427	0.182579	GUI
TCAATCTAGCAATTCC_2	GUI_M_SN427	0.117345	GUI
CGCCATTCAGAGGCTA_2	GUI_M_SN427	0.715526	GUI
CACCAAATCTGAGAGG_2	GUI_M_SN427	0.371298	GUI
CTCCCAATCACGACTA_2	GUI_M_SN427	0.368024	GUI
TAGGTACGTTTAGACC_2	GUI_M_SN427	0.271113	GUI
TATCTTGAGTACCCTA_2	GUI_M_SN427	0.602137	GUI
CTAGACAGTACGGATG_2	GUI_M_SN427	0.0833912	GUI
CACCGTTGTCACGACC_2	GUI_M_SN427	0.149912	GUI
GTAGAGGCAGCTTTCC_2	GUI_M_SN427	0.718416	GUI
GAATCACCACTCAGAT_2	GUI_M_SN427	0.162033	GUI
GCCATGGCAACGACAG_2	GUI_M_SN427	0.689966	GUI
AAGATAGCACGACAAG_2	GUI_M_SN427	0.140984	GUI
GTAATCGTCGTGGGTC_2	GUI_M_SN427	0.644025	GUI
GGGTCACCAAACACCT_2	GUI_M_SN427	0.140166	GUI
ATCGCCTCACAAGCTT_2	GUI_M_SN427	0.220541	GUI
GCATCGGTCTAGAACC_2	GUI_M_SN427	0.639337	GUI
CTAGGTAAGGAGTCTG_2	GUI_M_SN427	0.597869	GUI
CCTAAGATCCCATAGA_2	GUI_M_SN427	0.549571	GUI
TTCTAGTTCGCAGAGA_2	GUI_M_SN427	0.217013	GUI
AGGGTCCAGTACGAGC_2	GUI_M_SN427	0.719513	GUI
CGGGACTCATTCAGGT_2	GUI_M_SN427	0.0779106	GUI
TATCTGTCATTGCAAC_2	GUI_M_SN427	0.314586	GUI
GAGTCATTCAGACATC_2	GUI_M_SN427	0.597374	GUI
GTGAGTTAGATGGTCG_2	GUI_M_SN427	0.646258	GUI
AGTGCCGAGTAACGTA_2	GUI_M_SN427	0.460533	GUI
GCAGCTGGTCTCAGAT_2	GUI_M_SN427	0.310034	GUI
CCCGGAAGTCTAACGT_2	GUI_M_SN427	0.127778	GUI
GAAGCGATCGCATTAG_2	GUI_M_SN427	0.383104	GUI
GGGTATTGTTGAATCC_2	GUI_M_SN427	0.440142	GUI
TCCTAATGTGGGTTGA_2	GUI_M_SN427	0.620206	GUI
CAGTTAGAGGTTCCAT_2	GUI_M_SN427	0.554933	GUI
TTCAGGATCATTATCC_2	GUI_M_SN427	0.365238	GUI
ATAGGCTGTACCTAAC_2	GUI_M_SN427	0.236177	GUI
AGGCCACCAGTCCGTG_2	GUI_M_SN427	0.281077	GUI
CTGAGGCCAAGTGCAG_2	GUI_M_SN427	0.290831	GUI
ATCCCTGAGGCTGGAT_2	GUI_M_SN427	0.437175	GUI
TGTTCATCATACATCG_2	GUI_M_SN427	0.465452	GUI
TCTTGCGTCTCGAGTA_2	GUI_M_SN427	0.402428	GUI
ATACCTTAGGTATTGA_2	GUI_M_SN427	0.265731	GUI
CTGGCAGAGTAAGGGA_2	GUI_M_SN427	0.811089	GUI
GTGGAAGTCATCACCC_2	GUI_M_SN427	0.298624	GUI
CATCGGGTCCCTATTA_2	GUI_M_SN427	0.638915	GUI
TACTTGTAGGCCGCTT_2	GUI_M_SN427	0.0867737	GUI
AAAGTCCGTAAGACCG_2	GUI_M_SN427	0.40031	GUI
GGGAGTAGTACGACTT_2	GUI_M_SN427	0.150956	GUI
AGTCACAAGCGACAGT_2	GUI_M_SN427	0.688027	GUI
AGTGCCGTCTAGCCAA_2	GUI_M_SN427	0.693251	GUI
TATCGCCAGGTGGCTA_2	GUI_M_SN427	0.548564	GUI
TCCATGCTCGTACACA_2	GUI_M_SN427	0.0268127	GUI
TCGCTTGAGAGCCGTA_2	GUI_M_SN427	0.755148	GUI
CCTCTAGGTAGGACCA_2	GUI_M_SN427	0.697373	GUI
GTGAGGAAGTTCTACG_2	GUI_M_SN427	0.862609	GUI
CCCTAACTCTCGTGGG_2	GUI_M_SN427	0.489225	GUI
TTTCATGGTAGAGGAA_2	GUI_M_SN427	0.375501	GUI
AGTAACCAGCACTCGC_2	GUI_M_SN427	0.278639	GUI
GGTGATTCAAATTGCC_2	GUI_M_SN427	0.757131	GUI
CTATCTAAGACTCCGC_2	GUI_M_SN427	0.573216	GUI
TTCTCTCGTTCAAGTC_2	GUI_M_SN427	0.183151	GUI
GAGACCCTCCCTCTTT_2	GUI_M_SN427	0.314007	GUI
CATAAGCCAGCCGTTG_2	GUI_M_SN427	0.735383	GUI
ACAGAAACAAATTAGG_2	GUI_M_SN427	0.749297	GUI
CTCCCAATCAAGAATG_2	GUI_M_SN427	0.638135	GUI
GGAACCCAGTTACGAA_2	GUI_M_SN427	0.126878	GUI
GGAATGGCACGCTGAC_2	GUI_M_SN427	0.39188	GUI
CCACAAAAGAGATTCA_2	GUI_M_SN427	0.696168	GUI
ACTATGGTCATCGCTC_2	GUI_M_SN427	0.501757	GUI
GGGAAGTGTGGACAGT_2	GUI_M_SN427	0.17884	GUI
AGCTTCCGTCCGTTTC_2	GUI_M_SN427	0.544335	GUI
GGAGGATAGATTGATG_2	GUI_M_SN427	0.720503	GUI
TGAGCGCGTTGGATCT_2	GUI_M_SN427	0.563944	GUI
GATCCCTCATCTCATT_2	GUI_M_SN427	0.554022	GUI
AGAGAATGTAGACAGC_2	GUI_M_SN427	0.864064	GUI
CGAGGCTAGATAACAC_2	GUI_M_SN427	0.104885	GUI
GTTAGACTCTACGCAA_2	GUI_M_SN427	0.735035	GUI
CTGCATCGTCTCCTGT_2	GUI_M_SN427	0.644153	GUI
AGAAATGCAGTAGTGG_2	GUI_M_SN427	0.110164	GUI
TCATATCGTTGTATGC_2	GUI_M_SN427	0.726881	GUI
GTAATCGTCTAGACAC_2	GUI_M_SN427	0.0796673	GUI
GAGGCAACATGGCCAC_2	GUI_M_SN427	0.147871	GUI
ATAGACCGTGACAACG_2	GUI_M_SN427	0.132012	GUI
ATCGTCCTCTTGCAAG_2	GUI_M_SN427	0.780734	GUI
TTCAATCGTGAAGCTG_2	GUI_M_SN427	0.917882	GUI
CCCTCAACAGTCCGTG_2	GUI_M_SN427	0.13019	GUI
GTCGCGATCTCGGTAA_2	GUI_M_SN427	0.702915	GUI
GTGTAACTCCTTCACG_2	GUI_M_SN427	0.665652	GUI
TCACTATGTTCGGCTG_2	GUI_M_SN427	0.162213	GUI
AGGAGGTAGCCTTTCC_2	GUI_M_SN427	0.634316	GUI
CCGGTAGAGTGATTCC_2	GUI_M_SN427	0.810041	GUI
GTCCACTCATATTCGG_2	GUI_M_SN427	0.374149	GUI
GAAGCCCCAATCGCGC_2	GUI_M_SN427	0.413232	GUI
ATGGGTTTCTTAGTTC_2	GUI_M_SN427	0.202055	GUI
GTTTACTTCCCAATAG_2	GUI_M_SN427	0.319764	GUI
TACCGGGCATTGTCGA_2	GUI_M_SN427	0.354034	GUI
GTCACGGAGTGGCCTC_2	GUI_M_SN427	0.727733	GUI
GTCCACTAGAACGCGT_2	GUI_M_SN427	0.74134	GUI
AGCGCCACATCGATGT_2	GUI_M_SN427	0.747338	GUI
GTTCATTTCACCGGGT_2	GUI_M_SN427	0.126231	GUI
TTGGTTTTCAAGTAAG_2	GUI_M_SN427	0.646296	GUI
GGTGGCTTCGCCAGAC_2	GUI_M_SN427	0.0919884	GUI
CAGAGCCGTGAGTTGG_2	GUI_M_SN427	0.122717	GUI
ACAGGGAGTAGTTACC_2	GUI_M_SN427	0.412084	GUI
TGCTTGCAGACCAGAC_2	GUI_M_SN427	0.467797	GUI
AAACGCTGTAGGACTG_2	GUI_M_SN427	0.409592	GUI
GTTGTAGTCCTGTTGC_2	GUI_M_SN427	0.559386	GUI
TAGTGCACAGCTGAAG_2	GUI_M_SN427	0.247453	GUI
TACTGCCGTCTGTAGT_2	GUI_M_SN427	0.618544	GUI
TTGTGGAGTGCAGATG_2	GUI_M_SN427	0.841332	GUI
GGAATCTGTCATTGCA_2	GUI_M_SN427	0.560418	GUI
TGATCAGCACTCCGAG_2	GUI_M_SN427	0.245617	GUI
TATTGCTGTGGGACAT_2	GUI_M_SN427	0.207778	GUI
CTTTCGGCATGCGGTC_2	GUI_M_SN427	0.659465	GUI
GACTCTCGTTAGTCGT_2	GUI_M_SN427	0.691744	GUI
GAGGGTATCACCTCGT_2	GUI_M_SN427	0.0641952	GUI
GGGTTTAGTTTCCATT_2	GUI_M_SN427	0.767175	GUI
GTTGTGATCTCTCTAA_2	GUI_M_SN427	0.754753	GUI
ACTGCAACATCTTCGC_2	GUI_M_SN427	0.209417	GUI
TACCGGGTCGAGTACT_2	GUI_M_SN427	0.185703	GUI
TAAGCCACAATTGCTG_2	GUI_M_SN427	0.283574	GUI
GAAGTAAGTCATCAGT_2	GUI_M_SN427	0.116328	GUI
TGCTGAAAGTATAACG_2	GUI_M_SN427	0.253326	GUI
CTCCTCCGTAGAATAC_2	GUI_M_SN427	0.753883	GUI
ACTTCCGCAAGTCGTT_2	GUI_M_SN427	0.622423	GUI
GTGCAGCTCACATCAG_2	GUI_M_SN427	0.260634	GUI
TGTCCACAGGAACGTC_2	GUI_M_SN427	0.490849	GUI
ATCGGATGTATGTCTG_2	GUI_M_SN427	0.584443	GUI
GGTTCTCCATGAAGCG_2	GUI_M_SN427	0.761705	GUI
GACTGATCAAGCGGAT_2	GUI_M_SN427	0.565991	GUI
AGACCCGTCAGTCTTT_2	GUI_M_SN427	0.280378	GUI
CTCTGGTTCTGATTCT_2	GUI_M_SN427	0.350978	GUI
AGTCAACGTGTGAATA_2	GUI_M_SN427	0.713238	GUI
TGGTAGTCAGTATTCG_2	GUI_M_SN427	0.364062	GUI
TTGCCTGTCGTTCATT_2	GUI_M_SN427	0.296915	GUI
CCGGTGAAGTGAGCCA_2	GUI_M_SN427	0.133872	GUI
CACAGGCGTGACCTGC_2	GUI_M_SN427	0.542274	GUI
AGTTCGAAGATAGCTA_2	GUI_M_SN427	0.283522	GUI
TTACCGCGTATTGCCA_2	GUI_M_SN427	0.65933	GUI
TGTAGACCAAGACAAT_2	GUI_M_SN427	0.607054	GUI
GCCAACGTCCGGCAAC_2	GUI_M_SN427	0.310856	GUI
GACTATGCACTGGAAG_2	GUI_M_SN427	0.751823	GUI
AGTCATGTCTTAGCTT_2	GUI_M_SN427	0.285779	GUI
GTCTCACTCCTCTTTC_2	GUI_M_SN427	0.0733602	GUI
GTCACTCCAGGACAGT_2	GUI_M_SN427	0.350471	GUI
TCTTCCTTCACCTCTG_2	GUI_M_SN427	0.0753668	GUI
TTTCACACATTATGCG_2	GUI_M_SN427	0.256346	GUI
TTAGTCTGTGTCCGGT_2	GUI_M_SN427	0.721747	GUI
CTGGACGGTAGTGCGA_2	GUI_M_SN427	0.713802	GUI
CTACCCAGTTATGGTC_2	GUI_M_SN427	0.528403	GUI
GCCAGCACAGTTGTTG_2	GUI_M_SN427	0.669523	GUI
CGTGATAGTGGAAATT_2	GUI_M_SN427	0.721514	GUI
ACTTAGGTCGAGTCCG_2	GUI_M_SN427	0.550946	GUI
GCAACATCACGCGTGT_2	GUI_M_SN427	0.161125	GUI
GTGTTAGGTGATACAA_2	GUI_M_SN427	0.38115	GUI
GGGTATTAGGCGAACT_2	GUI_M_SN427	0.661586	GUI
AAGCGAGGTAACGGTG_2	GUI_M_SN427	0.652086	GUI
AATCGTGCAACACAAA_2	GUI_M_SN427	0.737678	GUI
GTTCCGTGTCTACGAT_2	GUI_M_SN427	0.273601	GUI
CGTTGGGGTCAGGAGT_2	GUI_M_SN427	0.30942	GUI
TTTGGAGAGAGCAGAA_2	GUI_M_SN427	0.235025	GUI
GCCAACGAGTACTGTC_2	GUI_M_SN427	0.327335	GUI
GGTTCTCCAGGACTTT_2	GUI_M_SN427	0.552572	GUI
TCGGGCAGTCTCGGGT_2	GUI_M_SN427	0.0154564	GUI
ACAAGCTGTCTTTCTA_2	GUI_M_SN427	0.315778	GUI
AGAGAGCTCGTAACAC_2	GUI_M_SN427	0.653681	GUI
TGCATCCTCGCTGATA_2	GUI_M_SN427	0.239681	GUI
GGACGTCAGAACTCCT_2	GUI_M_SN427	0.229673	GUI
CATGCAAGTGCACAAG_2	GUI_M_SN427	0.483322	GUI
AGTCTCCGTTCACCGG_2	GUI_M_SN427	0.144424	GUI
CTAGACAAGCGTGCCT_2	GUI_M_SN427	0.683926	GUI
TCGGGTGGTAGGAGGG_2	GUI_M_SN427	0.478152	GUI
AGGGTGAGTATGGAGC_2	GUI_M_SN427	0.113646	GUI
TCCACGTGTCCGTACG_2	GUI_M_SN427	0.650445	GUI
CTTCCTTGTGATACTC_2	GUI_M_SN427	0.240914	GUI
CGTGAATTCTGCAGCG_2	GUI_M_SN427	0.627134	GUI
TTCCTAATCGGTCGAC_2	GUI_M_SN427	0.13201	GUI
CTCATGCGTGGTCTGC_2	GUI_M_SN427	0.380691	GUI
CCTACGTCATTGTGCA_2	GUI_M_SN427	0.201551	GUI
GAGATGGGTCACTCTC_2	GUI_M_SN427	0.0963532	GUI
AGGAAATCAACTGATC_2	GUI_M_SN427	0.338775	GUI
AGTAGCTGTCGCAGTC_2	GUI_M_SN427	0.0196449	GUI
CAGAGCCCAACTAGAA_2	GUI_M_SN427	0.738187	GUI
CGCCATTCAAAGGAGA_2	GUI_M_SN427	0.448057	GUI
ACTTTCAAGACCAACG_2	GUI_M_SN427	0.515102	GUI
TTCCTAAGTTAAGTCC_2	GUI_M_SN427	0.193889	GUI
ATGTCTTGTTGAAGTA_2	GUI_M_SN427	0.136467	GUI
TGTACAGAGGCTTAAA_2	GUI_M_SN427	0.440909	GUI
CTCCATGTCTAGATCG_2	GUI_M_SN427	0.39047	GUI
TCTGGCTAGAACTCCT_2	GUI_M_SN427	0.165892	GUI
GTCGTAAAGGCACAAC_2	GUI_M_SN427	0.717162	GUI
TCATTGTGTTCGGTTA_2	GUI_M_SN427	0.256814	GUI
CAAGGGAAGTTTGAGA_2	GUI_M_SN427	0.205494	GUI
GAGAAATCAATCAAGA_2	GUI_M_SN427	0.755998	GUI
CTAGACATCCACGTAA_2	GUI_M_SN427	0.569521	GUI
GGAGGATTCGAACACT_2	GUI_M_SN427	0.643342	GUI
TGTCCTGTCTGCACCT_2	GUI_M_SN427	0.138916	GUI
ATTACTCAGTCGCGAA_2	GUI_M_SN427	0.700476	GUI
GTTACCCTCACATACG_2	GUI_M_SN427	0.75018	GUI
AGGGCCTGTATCACGT_2	GUI_M_SN427	0.395441	GUI
ATCGGCGAGCTCGCAC_2	GUI_M_SN427	0.251786	GUI
TGGGCGTGTCCCGCAA_2	GUI_M_SN427	0.786985	GUI
GTGAGTTAGGTCGACA_2	GUI_M_SN427	0.118781	GUI
TGACAGTTCATACAGC_2	GUI_M_SN427	0.653786	GUI
TGGAGAGGTATCGTGT_2	GUI_M_SN427	0.716926	GUI
AAGCGAGTCACCACAA_2	GUI_M_SN427	0.187072	GUI
GCTTTCGTCACTGCTC_2	GUI_M_SN427	0.699147	GUI
ACCAACAAGTGCGTCC_2	GUI_M_SN427	0.151093	GUI
ATTACCTTCAATGTCG_2	GUI_M_SN427	0.84453	GUI
ACCCTTGAGCGTTCAT_2	GUI_M_SN427	0.641646	GUI
GTGGTTATCATAAGGA_2	GUI_M_SN427	0.278581	GUI
CCTGCATGTGACAACG_2	GUI_M_SN427	0.286263	GUI
ACGGTTACATTGAAAG_2	GUI_M_SN427	0.138717	GUI
TACAGGTTCGTCGATA_2	GUI_M_SN427	0.824755	GUI
ATCGTCCGTTTAGAGA_2	GUI_M_SN427	0.532138	GUI
TCTTGCGTCTTAGCAG_2	GUI_M_SN427	0.639174	GUI
TTACTGTGTCCTGTTC_2	GUI_M_SN427	0.254678	GUI
GGAGAACGTTCGGACC_2	GUI_M_SN427	0.470441	GUI
GGGTTATCAATCGTCA_2	GUI_M_SN427	0.732936	GUI
CACTGAATCACACGAT_2	GUI_M_SN427	0.1428	GUI
CAATTTCAGATAGCAT_2	GUI_M_SN427	0.177183	GUI
CATGCTCGTCCGCAGT_2	GUI_M_SN427	0.663391	GUI
GGTTGTAGTACCTTCC_2	GUI_M_SN427	0.292173	GUI
TCTGTCGTCTCCTGCA_2	GUI_M_SN427	0.342636	GUI
GCCAGGTAGTGGAAGA_2	GUI_M_SN427	0.437422	GUI
GTATTGGCAGACGATG_2	GUI_M_SN427	0.234845	GUI
TCAGCAAGTCATCACA_2	GUI_M_SN427	0.765095	GUI
TTCTTGAGTGGTTTGT_2	GUI_M_SN427	0.0552864	GUI
GTGCACGGTCGAGTGA_2	GUI_M_SN427	0.694263	GUI
TTGTTTGGTCGGATTT_2	GUI_M_SN427	0.00531054	GUI
GGACGTCTCCCATGGG_2	GUI_M_SN427	0.61513	GUI
AGAACAAGTATGTCTG_2	GUI_M_SN427	0.761571	GUI
GAGTGTTGTTCCTAGA_2	GUI_M_SN427	0.72637	GUI
TCGGGACGTAGCGCCT_2	GUI_M_SN427	0.741254	GUI
GGTTGTATCGGAACTT_2	GUI_M_SN427	0.52344	GUI
TCCGTGTTCCCTTGTG_2	GUI_M_SN427	0.322137	GUI
GAGTTTGCATCAGCTA_2	GUI_M_SN427	0.456998	GUI
AACAGGGAGTGGACGT_2	GUI_M_SN427	0.288142	GUI
GTCACTCCAGGTGACA_2	GUI_M_SN427	0.0913502	GUI
CGATGGCAGTGCGTCC_2	GUI_M_SN427	0.896386	GUI
TGCGGCAGTATCGCAT_2	GUI_M_SN427	0.346212	GUI
TGTAAGCTCCACCTGT_2	GUI_M_SN427	0.16524	GUI
ATACCTTCAGTTGTTG_2	GUI_M_SN427	0.488935	GUI
TTAGGCAAGGTCATAA_2	GUI_M_SN427	0.658945	GUI
GCGTTTCGTGTCTCCT_2	GUI_M_SN427	0.167348	GUI
TTCCACGAGACAGTCG_2	GUI_M_SN427	0.0907325	GUI
ATGTCTTTCGGCCAAC_2	GUI_M_SN427	0.519347	GUI
CGGGCATGTCGTTTCC_2	GUI_M_SN427	0.174083	GUI
GACCTTCAGGGAGGGT_2	GUI_M_SN427	0.805891	GUI
AGTAGTCTCCTCCACA_2	GUI_M_SN427	0.184047	GUI
CATGCGGAGGGATCGT_2	GUI_M_SN427	0.403645	GUI
GTCCCATCACGCGTCA_2	GUI_M_SN427	0.144223	GUI
ACATTTCAGGGATCGT_2	GUI_M_SN427	0.277348	GUI
TCCGGGAGTCCGGACT_2	GUI_M_SN427	0.40468	GUI
TCTTGCGTCGCTAGCG_2	GUI_M_SN427	0.31051	GUI
TGCGGCAGTGTTTGCA_2	GUI_M_SN427	0.0270624	GUI
TCATGGATCCACGGGT_2	GUI_M_SN427	0.19521	GUI
AATTTCCCACTAGGTT_2	GUI_M_SN427	0.132935	GUI
CAACGGCTCAGTCTTT_2	GUI_M_SN427	0.813344	GUI
TAGGGTTCACGGGCTT_2	GUI_M_SN427	0.254349	GUI
GTGATGTAGTAAGACT_2	GUI_M_SN427	0.228705	GUI
TCCCAGTGTGTGAGCA_2	GUI_M_SN427	0.305779	GUI
CCGGTAGAGCTCCATA_2	GUI_M_SN427	0.587897	GUI
GCCGTGACAGGCTATT_2	GUI_M_SN427	0.607092	GUI
GTCAAGTCAGGCATTT_2	GUI_M_SN427	0.259317	GUI
GTGAGCCAGACTACGG_2	GUI_M_SN427	0.826264	GUI
CTGTGGGCAAAGCGTG_2	GUI_M_SN427	0.434816	GUI
TCTCTGGAGCTCATAC_2	GUI_M_SN427	0.462179	GUI
GTGTTAGCAATTGCAC_2	GUI_M_SN427	0.855971	GUI
TTCCACGAGACTGTTC_2	GUI_M_SN427	0.739342	GUI
AGTCATGGTATCGATC_2	GUI_M_SN427	0.302344	GUI
TTGGGTAAGGCATCAG_2	GUI_M_SN427	0.689489	GUI
CTCACTGAGCTTCTAG_2	GUI_M_SN427	0.650992	GUI
ACAACCACAAGGTTGG_2	GUI_M_SN427	0.749259	GUI
GTAAGTCGTCAGATTC_2	GUI_M_SN427	0.297791	GUI
TGTTACTGTGATAGTA_2	GUI_M_SN427	0.227519	GUI
TTCCACGAGGTGGTTG_2	GUI_M_SN427	0.150031	GUI
AACCACAAGGAGAGTA_2	GUI_M_SN427	0.753506	GUI
AGCGATTGTTATCTTC_2	GUI_M_SN427	0.232164	GUI
TTGTGGAGTTCGGGTC_2	GUI_M_SN427	0.657244	GUI
GAGCCTGTCTCAGTCC_2	GUI_M_SN427	0.142227	GUI
CGAAGGAGTATACCCA_2	GUI_M_SN427	0.254755	GUI
CCTATCGGTGATGGCA_2	GUI_M_SN427	0.70977	GUI
TAAGCGTCAGTCGCAC_2	GUI_M_SN427	0.723359	GUI
CGGAGAATCGACGCGT_2	GUI_M_SN427	0.55158	GUI
TCGATTTCATTGAGGG_2	GUI_M_SN427	0.167454	GUI
TGGTTAGAGTGAGTTA_2	GUI_M_SN427	0.474934	GUI
TGGGAAGCACTGCACG_2	GUI_M_SN427	0.174049	GUI
AGTTAGCGTGCCCACA_2	GUI_M_SN427	0.181204	GUI
GAGGGATGTTCGGCGT_2	GUI_M_SN427	0.241429	GUI
AACGGGAAGGTGCTGA_2	GUI_M_SN427	0.791219	GUI
GTTACGAGTTAAGGGC_2	GUI_M_SN427	0.46569	GUI
CTGCATCGTACGATCT_2	GUI_M_SN427	0.152279	GUI
TGCGGCAGTAGCTTTG_2	GUI_M_SN427	0.844821	GUI
CTCGAGGGTTCAAGTC_2	GUI_M_SN427	0.148851	GUI
AAAGAACGTAGCTAAA_2	GUI_M_SN427	0.178478	GUI
ATGGAGGGTCCGGTGT_2	GUI_M_SN427	0.344027	GUI
TTCCAATAGATTGTGA_2	GUI_M_SN427	0.283612	GUI
GTGGTTAGTAGAGTTA_2	GUI_M_SN427	0.241543	GUI
TGACTCCTCAAGGCTT_2	GUI_M_SN427	0.402199	GUI
GGTTAACTCTGCGGAC_2	GUI_M_SN427	0.487651	GUI
CCGTAGGCATGTGACT_2	GUI_M_SN427	0.140353	GUI
AAAGGATCACGGTGTC_2	GUI_M_SN427	0.207347	GUI
GGTAACTCAATGCAAA_2	GUI_M_SN427	0.383993	GUI
GGTGTTAAGCCTCTGG_2	GUI_M_SN427	0.161598	GUI
AGCATCACAACGTATC_2	GUI_M_SN427	0.147591	GUI
CCGAACGTCCTCGATC_2	GUI_M_SN427	0.796727	GUI
ATGCATGTCAATCTTC_2	GUI_M_SN427	0.498692	GUI
GGGATCCTCGGTCGAC_2	GUI_M_SN427	0.66113	GUI
GCAGCTGAGGATTTCC_2	GUI_M_SN427	0.0905403	GUI
TGTTGAGCAAAGCTAA_2	GUI_M_SN427	0.486053	GUI
GCTGAATAGGGAGATA_2	GUI_M_SN427	0.508775	GUI
AGCCAATTCCGCAAAT_2	GUI_M_SN427	0.648777	GUI
GTTGTAGGTTGGCCTG_2	GUI_M_SN427	0.528641	GUI
GCATCGGGTGATTAGA_2	GUI_M_SN427	0.655558	GUI
TGAGGAGCAAGAGTAT_2	GUI_M_SN427	0.48852	GUI
TTGAGTGCATCCGTGG_2	GUI_M_SN427	0.252072	GUI
TCATGGAGTGCAGGAT_2	GUI_M_SN427	0.623801	GUI
GCAACCGTCTGGTGGC_2	GUI_M_SN427	0.328369	GUI
TGATCTTAGCGTTAGG_2	GUI_M_SN427	0.309934	GUI
GTGCGTGCAGCTGAGA_2	GUI_M_SN427	0.688559	GUI
AGTAGTCGTTAAGAAC_2	GUI_M_SN427	0.693489	GUI
CGTTAGACAGGCTTGC_2	GUI_M_SN427	0.375521	GUI
GTGGTTAAGCTGCCAC_2	GUI_M_SN427	0.654251	GUI
GCACGGTTCGCTATTT_2	GUI_M_SN427	0.222311	GUI
TTGCCTGTCTGATGGT_2	GUI_M_SN427	0.423385	GUI
ATCGTCCGTGAGCGAT_2	GUI_M_SN427	0.727128	GUI
TGGGAGAAGCGTGAGT_2	GUI_M_SN427	0.405166	GUI
CGGGCATGTCATATGC_2	GUI_M_SN427	0.29247	GUI
GGGTATTTCCTACACC_2	GUI_M_SN427	0.521675	GUI
CGCGTGACAAAGACTA_2	GUI_M_SN427	0.368065	GUI
CTCTCGATCGTAGTGT_2	GUI_M_SN427	0.36952	GUI
CGAGAAGGTCCGTTTC_2	GUI_M_SN427	0.604076	GUI
CACTGAAAGGAACGCT_2	GUI_M_SN427	0.174582	GUI
CGGTCAGCAGTATACC_2	GUI_M_SN427	0.324857	GUI
ACTTCGCCAGTCGCTG_2	GUI_M_SN427	0.111604	GUI
CGTGAATTCTTTCCAA_2	GUI_M_SN427	0.555167	GUI
CGAAGGATCACGGACC_2	GUI_M_SN427	0.741254	GUI
GAGACTTGTACTCGCG_2	GUI_M_SN427	0.199894	GUI
ACGGGTCTCACCATCC_2	GUI_M_SN427	0.234368	GUI
CGAGTGCGTTCTCAGA_2	GUI_M_SN427	0.252536	GUI
GTGCGTGAGAGGCTGT_2	GUI_M_SN427	0.180884	GUI
GCACGGTGTGCGTTTA_2	GUI_M_SN427	0.596373	GUI
ACGCACGAGTGGCGAT_2	GUI_M_SN427	0.0907154	GUI
CGTTGGGGTGACCGTC_2	GUI_M_SN427	0.658312	GUI
TACAACGTCCACCTGT_2	GUI_M_SN427	0.344708	GUI
TCTTAGTTCTCGTGGG_2	GUI_M_SN427	0.163918	GUI
ACTTAGGGTACAAGTA_2	GUI_M_SN427	0.336602	GUI
TCTGCCATCGACCAAT_2	GUI_M_SN427	0.613212	GUI
AGGTAGGTCGGCAGTC_2	GUI_M_SN427	0.893727	GUI
TTAGGGTGTGACACAG_2	GUI_M_SN427	0.167869	GUI
GTCATCCGTTGGGACA_2	GUI_M_SN427	0.284377	GUI
GAGACTTGTCAGCGTC_2	GUI_M_SN427	0.555485	GUI
ATCTTCACAGAATCGG_2	GUI_M_SN427	0.261809	GUI
GGGACAAAGATTGGGC_2	GUI_M_SN427	0.230004	GUI
GTTTACTGTTAAGGGC_2	GUI_M_SN427	0.33266	GUI
CCCGAAGTCTGTGCTC_2	GUI_M_SN427	0.289311	GUI
CGCGTGAGTGTACAGG_2	GUI_M_SN427	0.245209	GUI
GGTTCTCGTAATGATG_2	GUI_M_SN427	0.0809299	GUI
GGGTTATTCGACCACG_2	GUI_M_SN427	0.10429	GUI
AGGTGTTGTGCCTATA_2	GUI_M_SN427	0.187285	GUI
CTCATGCGTCAGGCAA_2	GUI_M_SN427	0.525266	GUI
GACAGCCTCGGTAGAG_2	GUI_M_SN427	0.0954806	GUI
TCATGTTAGCTGGCTC_2	GUI_M_SN427	0.740949	GUI
ATTTCACGTAGACGGT_2	GUI_M_SN427	0.577475	GUI
TCCATCGTCGAATGCT_2	GUI_M_SN427	0.478962	GUI
ATACTTCTCTCTGAGA_2	GUI_M_SN427	0.328374	GUI
TGCCGAGGTTGTTGTG_2	GUI_M_SN427	0.635441	GUI
GCCTGTTTCAGCTGAT_2	GUI_M_SN427	0.750568	GUI
ATGCGATGTTTCGATG_2	GUI_M_SN427	0.431986	GUI
GTAGAGGGTAAGGTCG_2	GUI_M_SN427	0.431099	GUI
AGCCACGAGCGCCCAT_2	GUI_M_SN427	0.243592	GUI
TGACCCTTCTCAGGCG_2	GUI_M_SN427	0.80588	GUI
GTGCGTGAGTTTCGGT_2	GUI_M_SN427	0.746005	GUI
AGAGAGCAGGTCACTT_2	GUI_M_SN427	0.232934	GUI
CTGAGCGAGTGGACGT_2	GUI_M_SN427	0.249512	GUI
CTGTCGTGTAAGACCG_2	GUI_M_SN427	0.425054	GUI
ACGGTTAAGTCCCTAA_2	GUI_M_SN427	0.323992	GUI
ACGTCCTCAAATGCGG_2	GUI_M_SN427	0.203984	GUI
ACACTGAAGACATAGT_2	GUI_M_SN427	0.680392	GUI
GTAAGTCCAGATCCAT_2	GUI_M_SN427	0.470455	GUI
CTACCCAAGTAATTGG_2	GUI_M_SN427	0.234296	GUI
GAGCCTGCATAGATGA_2	GUI_M_SN427	0.291883	GUI
CGAGGCTTCCTTGACC_2	GUI_M_SN427	0.593139	GUI
GGGTATTAGTGGATTA_2	GUI_M_SN427	0.346785	GUI
CTCTCGAGTCGGAAAC_2	GUI_M_SN427	0.524055	GUI
GTCTAGATCGCTTGAA_2	GUI_M_SN427	0.507603	GUI
GGGATCCCATTGCTGA_2	GUI_M_SN427	0.62078	GUI
CATACCCCACGTCGTG_2	GUI_M_SN427	0.234123	GUI
GATTCGATCCTATTTG_2	GUI_M_SN427	0.582731	GUI
GTAGAGGCAATCTAGC_2	GUI_M_SN427	0.682412	GUI
TTGGGTATCCTACGAA_2	GUI_M_SN427	0.74371	GUI
CAGTGCGGTAGAGATT_2	GUI_M_SN427	0.0312056	GUI
CCTCTCCTCAGCTGTA_2	GUI_M_SN427	0.248719	GUI
CAGTGCGTCGGCCCAA_2	GUI_M_SN427	0.100536	GUI
ATTCATCGTGTCCTAA_2	GUI_M_SN427	0.309088	GUI
CTGTACCTCCACTGGG_2	GUI_M_SN427	0.0236913	GUI
ACAAGCTTCGCAGTTA_2	GUI_M_SN427	0.352018	GUI
TGGTACATCTGTAACG_2	GUI_M_SN427	0.105072	GUI
GTCACTCGTGCCTTTC_2	GUI_M_SN427	0.454051	GUI
ATGGGAGTCGACGCGT_2	GUI_M_SN427	0.73201	GUI
CCTCAACAGACGGATC_2	GUI_M_SN427	0.226553	GUI
TGCAGATCATGAAGCG_2	GUI_M_SN427	0.597465	GUI
AAGTTCGTCTCAAAGC_2	GUI_M_SN427	0.231279	GUI
GGTCACGTCGCATTGA_2	GUI_M_SN427	0.761929	GUI
GGGTGTCAGAAGTCTA_2	GUI_M_SN427	0.994609	GUI
AGCTCAAAGATCGCCC_2	GUI_M_SN427	0.210299	GUI
TGTTGAGAGTGACCTT_2	GUI_M_SN427	0.213327	GUI
TGGCGTGAGACCATAA_2	GUI_M_SN427	0.755576	GUI
TGAACGTCAGTAACCT_2	GUI_M_SN427	0.228761	GUI
TGGGCGTAGAGCCCAA_2	GUI_M_SN427	0.361129	GUI
AGCTCAAGTGGCGTAA_2	GUI_M_SN427	0.555537	GUI
TGAGGTTGTAGTCTGT_2	GUI_M_SN427	0.440247	GUI
ATGGTTGAGAGGTCGT_2	GUI_M_SN427	0.212626	GUI
AGTTAGCCAATCGAAA_2	GUI_M_SN427	0.372489	GUI
TTAGGGTGTAGATGTA_2	GUI_M_SN427	0.539625	GUI
CTGATCCCACCTCTGT_2	GUI_M_SN427	0.285642	GUI
ATTTCACGTGCGTCGT_2	GUI_M_SN427	0.469708	GUI
GTGTAACGTACCTGTA_2	GUI_M_SN427	0.338909	GUI
AGATGAAGTTCGGTCG_2	GUI_M_SN427	0.240134	GUI
GTCGCGATCATCAGTG_2	GUI_M_SN427	0.0473998	GUI
AGAGCCCTCATTTGTC_2	GUI_M_SN427	0.489477	GUI
CTCAAGAGTGGTCTGC_2	GUI_M_SN427	0.0313332	GUI
GGGTGTCAGGTGAGCT_2	GUI_M_SN427	0.281414	GUI
CTACCTGTCGGAGATG_2	GUI_M_SN427	0.319404	GUI
CAGGCCATCATTGCGA_2	GUI_M_SN427	0.232711	GUI
AGAACAATCTAGGAAA_2	GUI_M_SN427	0.221798	GUI
TGTTTGTAGTATGGAT_2	GUI_M_SN427	0.629308	GUI
CTGCGAGGTGTATTGC_2	GUI_M_SN427	0.457934	GUI
TCGGGACAGTAAACGT_2	GUI_M_SN427	0.0929419	GUI
GGGAGTAAGAAGGTAG_2	GUI_M_SN427	0.293919	GUI
ATGCGATCAGTTTGGT_2	GUI_M_SN427	0.643675	GUI
GGAGGATGTGCCTATA_2	GUI_M_SN427	0.501485	GUI
CCTACGTTCTGTGCGG_2	GUI_M_SN427	0.311096	GUI
CAGGGCTAGGTCCTGC_2	GUI_M_SN427	0.236678	GUI
GTTTGGAGTGTGGACA_2	GUI_M_SN427	0.350964	GUI
TTTGGAGCACTTCAGA_2	GUI_M_SN427	0.57825	GUI
CCTTCAGAGTAGTCCT_2	GUI_M_SN427	0.0842914	GUI
TATCCTAGTGCACATT_2	GUI_M_SN427	0.669658	GUI
TAAGCGTTCAGCTTGA_2	GUI_M_SN427	0.256387	GUI
GGTTAACAGATAGCTA_2	GUI_M_SN427	0.352634	GUI
TGTCCCATCCAAAGGG_2	GUI_M_SN427	0.175522	GUI
CAGGCCATCGCGTCGA_2	GUI_M_SN427	0.333614	GUI
TGGCGTGGTAATACCC_2	GUI_M_SN427	0.613261	GUI
TTGCCTGCAAATGGCG_2	GUI_M_SN427	0.151736	GUI
CTTCGGTAGAGTCAGC_2	GUI_M_SN427	0.668123	GUI
ATCCGTCCATTGGCAT_2	GUI_M_SN427	0.632456	GUI
TTGAGTGGTCGTGTTA_2	GUI_M_SN427	0.137627	GUI
CAGGGCTAGGAAACGA_2	GUI_M_SN427	0.656915	GUI
CAATGACGTTGTTTGG_2	GUI_M_SN427	0.316792	GUI
CAGTGCGTCCTTCTTC_2	GUI_M_SN427	0.427293	GUI
TGGGCGTGTGCAACAG_2	GUI_M_SN427	0.0844026	GUI
GGGTCTGGTATTTCTC_2	GUI_M_SN427	0.094658	GUI
CAGGGCTAGCCACAAG_2	GUI_M_SN427	0.302159	GUI
GTCTGTCTCCGCATAA_2	GUI_M_SN427	0	GUI
CGCATGGGTAGTACGG_2	GUI_M_SN427	0.323213	GUI
TGCTCGTGTTGCGGCT_2	GUI_M_SN427	0.0271861	GUI
GCCAGTGCACGGCGTT_2	GUI_M_SN427	0.515986	GUI
GCGAGAATCGCGATCG_2	GUI_M_SN427	0.253561	GUI
TTACGCCTCTGGAGAG_2	GUI_M_SN427	0.237098	GUI
AGAGCCCGTCGCTGCA_2	GUI_M_SN427	0.685516	GUI
TTCTAGTCAGCAGTGA_2	GUI_M_SN427	0.302611	GUI
AAGGAATCAAATACGA_2	GUI_M_SN427	0.0522381	GUI
AGGGTGAAGAGCATCG_2	GUI_M_SN427	0.251196	GUI
GAGATGGCACGGCCAT_2	GUI_M_SN427	0.243756	GUI
TGGCGTGAGATTAGCA_2	GUI_M_SN427	0.19573	GUI
GATGATCCAACTCCCT_2	GUI_M_SN427	0.517899	GUI
CTTCCGAGTTATAGAG_2	GUI_M_SN427	0.160685	GUI
GTCGTTCGTGTGCCTG_2	GUI_M_SN427	0.1286	GUI
TATCCTATCGATGCTA_2	GUI_M_SN427	0.575025	GUI
GTGTAACCAGTCGTTA_2	GUI_M_SN427	0.0897576	GUI
GACCAATTCTCCCTAG_2	GUI_M_SN427	0.583005	GUI
ATGAGTCGTTCAGGTT_2	GUI_M_SN427	0.167619	GUI
AATTCCTGTAGGGAGG_2	GUI_M_SN427	0.117454	GUI
AGATGCTTCGTGTCAA_2	GUI_M_SN427	0.156399	GUI
GTCACGGTCGCTCCTA_2	GUI_M_SN427	0.384978	GUI
TGCGGGTGTAGAGCTG_2	GUI_M_SN427	0.677404	GUI
TCGCTCATCGTAGTGT_2	GUI_M_SN427	0.722256	GUI
AGGAGGTAGAGCTGCA_2	GUI_M_SN427	0.489805	GUI
TGCGGGTAGCGTTCAT_2	GUI_M_SN427	0.210309	GUI
TCAAGCAAGAGGATGA_2	GUI_M_SN427	0.3287	GUI
AGATCGTCAGTAGAAT_2	GUI_M_SN427	0.345326	GUI
GTCGTAAAGGCCTAGA_2	GUI_M_SN427	0.630932	GUI
CATTTCACACAAATAG_2	GUI_M_SN427	0.595658	GUI
GGTGGCTTCTCTCAAT_2	GUI_M_SN427	0.162744	GUI
ATCGTAGGTCGGAACA_2	GUI_M_SN427	0.920439	GUI
TAGAGTCGTGGTACAG_2	GUI_M_SN427	0.688231	GUI
TGTCCACAGTTACTCG_2	GUI_M_SN427	0.246654	GUI
GGGTCACGTGATGGCA_2	GUI_M_SN427	0.284159	GUI
TCTCTGGCAAATGCGG_2	GUI_M_SN427	0.267082	GUI
ACCCAAAAGCGTCAGA_2	GUI_M_SN427	0.0604437	GUI
GAACGTTGTCGCTGCA_2	GUI_M_SN427	0.510349	GUI
GTGTAACAGTGCGCTC_2	GUI_M_SN427	0.204839	GUI
CTTTCGGGTACTAACC_2	GUI_M_SN427	0.317435	GUI
TCATGAGGTGGTCCGT_2	GUI_M_SN427	0.578468	GUI
GTGTGATAGTTACGTC_2	GUI_M_SN427	0.0932195	GUI
ATTTCTGCATAGTCGT_2	GUI_M_SN427	0.063117	GUI
CCGGTGAAGAGCAGTC_2	GUI_M_SN427	0.826648	GUI
AAGAACAGTGCATGAG_2	GUI_M_SN427	0.359676	GUI
CGCATAAAGCGTTAGG_2	GUI_M_SN427	0.412278	GUI
AACAAAGGTTAGGGAC_2	GUI_M_SN427	0.286833	GUI
GTCGCGAAGTAAGACT_2	GUI_M_SN427	0.297523	GUI
CGAAGTTTCGCCGTGA_2	GUI_M_SN427	0.329901	GUI
ATATCCTAGACGCATG_2	GUI_M_SN427	0.753865	GUI
CTACCTGTCATTGCGA_2	GUI_M_SN427	0.184969	GUI
TGGCGTGCAAATCAGA_2	GUI_M_SN427	0.487088	GUI
CATGGTAAGGTCTGGA_2	GUI_M_SN427	0.125759	GUI
AGACAGGTCGTGGACC_2	GUI_M_SN427	0.0620752	GUI
ACGGGTCGTCAGCTTA_2	GUI_M_SN427	0.386861	GUI
CGTGATATCCGACGGT_2	GUI_M_SN427	0.597603	GUI
GGTAATCTCGTAGTGT_2	GUI_M_SN427	0.230138	GUI
TGACGCGTCGGTCAGC_2	GUI_M_SN427	0.30492	GUI
ATACTTCCAGGGTCTC_2	GUI_M_SN427	0.370786	GUI
CGATGCGAGCGCCGTT_2	GUI_M_SN427	0.730362	GUI
ATGCCTCGTGTTGCCG_2	GUI_M_SN427	0.739655	GUI
TCGTGGGCAGCAGTGA_2	GUI_M_SN427	0.208459	GUI
GAGCTGCGTCGGCACT_2	GUI_M_SN427	0.6751	GUI
GTGCACGTCGTGGCTG_2	GUI_M_SN427	0.349141	GUI
CTGAGCGTCACCATCC_2	GUI_M_SN427	0.256638	GUI
TACCGGGAGGATTACA_2	GUI_M_SN427	0.363095	GUI
CAGGGCTAGTAGGTTA_2	GUI_M_SN427	0.776539	GUI
AGAGCCCGTACAAGCG_2	GUI_M_SN427	0.649204	GUI
GATGACTCACGAAAGC_2	GUI_M_SN427	0.324674	GUI
GTGGCGTGTGACGCCT_2	GUI_M_SN427	0.234455	GUI
GCAGCTGGTGGTTTGT_2	GUI_M_SN427	0.391677	GUI
GAGTGTTGTTGAGGAC_2	GUI_M_SN427	0.0806275	GUI
GGCAGTCCAATGGGTG_2	GUI_M_SN427	0.153555	GUI
TCGTGGGCATGAGAAT_2	GUI_M_SN427	0.378512	GUI
CCTAAGATCAAGCCAT_2	GUI_M_SN427	0.668302	GUI
GCTTGGGAGGGCTAAC_2	GUI_M_SN427	0.553319	GUI
GTAGGAGAGCGTGCCT_2	GUI_M_SN427	0.0248072	GUI
TCGGTCTAGGAATCGC_2	GUI_M_SN427	0.302849	GUI
GCCCAGAGTGCGTCGT_2	GUI_M_SN427	0.156414	GUI
CTCAGGGGTTGTGTTG_2	GUI_M_SN427	0.748291	GUI
CGTGTCTGTGGTCTGC_2	GUI_M_SN427	0.503264	GUI
AGGGAGTTCGGCTCTT_2	GUI_M_SN427	0.441675	GUI
CGTGTCTCAGCACAAG_2	GUI_M_SN427	0.0458962	GUI
CGTGTCTTCTGGGAGA_2	GUI_M_SN427	0.249251	GUI
CATTCTAAGCTTCATG_2	GUI_M_SN427	0.609948	GUI
GAGTTGTTCATTGAGC_2	GUI_M_SN427	0.500201	GUI
TGGGCTGAGGACTATA_2	GUI_M_SN427	0.415327	GUI
TCGTGCTCAACACGAG_2	GUI_M_SN427	0.466258	GUI
ATCGATGAGTCCTGTA_2	GUI_M_SN427	0.308869	GUI
AGACCCGTCGCTTAAG_2	GUI_M_SN427	0.46441	GUI
GGAATGGTCTTCGACC_2	GUI_M_SN427	0.449677	GUI
TACACCCCATCTCAAG_2	GUI_M_SN427	0.643239	GUI
AATGGCTTCGTGGAAG_2	GUI_M_SN427	0.343481	GUI
TCGCTCATCTCGACCT_2	GUI_M_SN427	0.450501	GUI
AGACCATGTCGTCTCT_2	GUI_M_SN427	0.192006	GUI
TAGGTACTCTGTTGGA_2	GUI_M_SN427	0.177756	GUI
AGCGCCAAGATAGGGA_2	GUI_M_SN427	0.49828	GUI
AAAGTCCAGGCTGTAG_2	GUI_M_SN427	0.533992	GUI
TTCAATCGTTGGGACA_2	GUI_M_SN427	0.270631	GUI
GTGTTCCCATGGGTCC_2	GUI_M_SN427	0.325894	GUI
TTCAATCAGAAGCCTG_2	GUI_M_SN427	0.348361	GUI
ACAGAAAAGCCACCGT_2	GUI_M_SN427	0.599509	GUI
GATCCCTCAGCACACC_2	GUI_M_SN427	0.58026	GUI
GCTTGGGGTGTTGCCG_2	GUI_M_SN427	0.229448	GUI
TTGACCCAGCGTCAAG_2	GUI_M_SN427	0.309155	GUI
ATCGCCTGTCAAAGAT_2	GUI_M_SN427	0.562866	GUI
GACCCTTGTTATCCAG_2	GUI_M_SN427	0.693303	GUI
TCAATTCTCGATTGGT_2	GUI_M_SN427	0.532272	GUI
ACTCCCACACTGTCGG_2	GUI_M_SN427	0.173988	GUI
CAAAGAATCCGTGGTG_2	GUI_M_SN427	0.469126	GUI
GCCGATGGTCACTTCC_2	GUI_M_SN427	0.468417	GUI
GTGCTGGGTTAATGAG_2	GUI_M_SN427	0.425553	GUI
CCCTCAATCCCATGGG_2	GUI_M_SN427	0.482696	GUI
TCGTGGGAGCGCCTTG_2	GUI_M_SN427	0.794018	GUI
AGGTCATGTAGCTAAA_2	GUI_M_SN427	0.830166	GUI
AAAGGGCCAATGAACA_2	GUI_M_SN427	0.6941	GUI
AAGTCGTGTTCAGCTA_2	GUI_M_SN427	0.670482	GUI
CATGCGGAGCGGTATG_2	GUI_M_SN427	0.52328	GUI
AGAACCTCACTCCGAG_2	GUI_M_SN427	0.580833	GUI
ACACTGAGTCAACCTA_2	GUI_M_SN427	0.388499	GUI
GCTTCACGTGTTCAGT_2	GUI_M_SN427	0.627961	GUI
GTATTGGTCGATGCAT_2	GUI_M_SN427	0.738526	GUI
GATGATCAGCAGTCTT_2	GUI_M_SN427	0.363749	GUI
TCGGGACTCGCGTGCA_2	GUI_M_SN427	0.472363	GUI
CGATGGCAGCAGGCTA_2	GUI_M_SN427	0.375675	GUI
ATAGACCGTCCCTGAG_2	GUI_M_SN427	0.470512	GUI
TGATGCACAAGGATGC_2	GUI_M_SN427	0.480433	GUI
TTACCGCGTTGGTACT_2	GUI_M_SN427	0.490768	GUI
CATTGCCTCGACTCCT_2	GUI_M_SN427	0.407592	GUI
GTGCAGCGTCGTTCAA_2	GUI_M_SN427	0.768003	GUI
GAAGGGTGTACCGCGT_2	GUI_M_SN427	0.238778	GUI
CCACACTCAAGAAACT_2	GUI_M_SN427	0.603136	GUI
TTGTTGTGTCTGTAGT_2	GUI_M_SN427	0.612563	GUI
ACAGCCGTCGCTTGCT_2	GUI_M_SN427	0.234993	GUI
CTGCGAGAGGAGCAAA_2	GUI_M_SN427	0.362287	GUI
TGAACGTTCCGACAGC_2	GUI_M_SN427	0.794853	GUI
AACTTCTCACACCTGG_2	GUI_M_SN427	0.191942	GUI
GTTGTCCTCTAGTTCT_2	GUI_M_SN427	0.603586	GUI
GTTACCCGTGCCGGTT_2	GUI_M_SN427	0.825726	GUI
TATTCCAGTTGCTAGT_2	GUI_M_SN427	0.571068	GUI
CGCATAACAAACGTGG_2	GUI_M_SN427	0.24281	GUI
CTCCTTTGTCTGTAAC_2	GUI_M_SN427	0.540852	GUI
CATGCAAGTCAACATC_2	GUI_M_SN427	0.193696	GUI
TACGGGCAGCATGATA_2	GUI_M_SN427	0.50709	GUI
CCAATGACAGCAGACA_2	GUI_M_SN427	0.801061	GUI
TCTTTGAGTGGTGATG_2	GUI_M_SN427	0.356941	GUI
ACAAGCTCAAAGCACG_2	GUI_M_SN427	0.278615	GUI
TGCTCGTGTGTCCCTT_2	GUI_M_SN427	0.73052	GUI
AGGCTGCCAAATAGCA_2	GUI_M_SN427	0.498975	GUI
AAACGCTCAAGCTACT_2	GUI_M_SN427	0.706372	GUI
TTAGTCTGTAACACCT_2	GUI_M_SN427	0.3559	GUI
CTGAGCGTCCGTAGGC_2	GUI_M_SN427	0.337834	GUI
TTGATGGCACCAGACC_2	GUI_M_SN427	0.464466	GUI
GTCTCACGTTGCTGAT_2	GUI_M_SN427	0.300334	GUI
AAACCCACATAAGCAA_2	GUI_M_SN427	0.596757	GUI
CATGCCTGTCCTACGG_2	GUI_M_SN427	0.670885	GUI
ATCGGCGTCTAACACG_2	GUI_M_SN427	0.606972	GUI
CGACAGCGTGAGACCA_2	GUI_M_SN427	0.365093	GUI
ACGATCACACATGGTT_2	GUI_M_SN427	0.672317	GUI
TGGGTTAAGAGTCAAT_2	GUI_M_SN427	0.753772	GUI
GGATGTTGTTTCGATG_2	GUI_M_SN427	0.442325	GUI
TGGGTTAGTCGCACAC_2	GUI_M_SN427	0.562531	GUI
AAGCGAGGTGGCATCC_2	GUI_M_SN427	0.180621	GUI
CCTCACACACATTCTT_2	GUI_M_SN427	0.239921	GUI
TCTTGCGCAATGCTCA_2	GUI_M_SN427	0.524532	GUI
ACACCAACACTTCATT_2	GUI_M_SN427	0.417684	GUI
TCAATTCTCTCGACGG_2	GUI_M_SN427	0.491834	GUI
TTGCGTCGTAGTCCTA_2	GUI_M_SN427	0.472412	GUI
GATGTTGGTAGCTAAA_2	GUI_M_SN427	0.579482	GUI
TGAATCGAGACCTTTG_2	GUI_M_SN427	0.44556	GUI
ATGCGATAGTAAACAC_2	GUI_M_SN427	0.456988	GUI
AGACACTCAAGACAAT_2	GUI_M_SN427	0.467775	GUI
CAATTTCGTACGGATG_2	GUI_M_SN427	0.370252	GUI
TCTTCCTCAAGTCGTT_2	GUI_M_SN427	0.427973	GUI
ACCAACAGTAACGGTG_2	GUI_M_SN427	0.318556	GUI
TCTCAGCAGGGCGAGA_2	GUI_M_SN427	0.418271	GUI
TCCCAGTGTATCGCTA_2	GUI_M_SN427	0.490974	GUI
CCCATTGGTCATGCAT_2	GUI_M_SN427	0.651409	GUI
TCCTTTCCACAAAGTA_2	GUI_M_SN427	0.406622	GUI
CGAGGCTTCAGAGTGG_2	GUI_M_SN427	0.599388	GUI
ATGACCACAGGGATAC_2	GUI_M_SN427	0.678879	GUI
TGCATGACACATGTTG_2	GUI_M_SN427	0.545495	GUI
TGTTACTCAACAGCTT_2	GUI_M_SN427	0.553882	GUI
TAGCACACACCAATTG_2	GUI_M_SN427	0.787993	GUI
TTGTGGACACCGCTGA_2	GUI_M_SN427	0.366598	GUI
ATTCCATTCAGGGATG_2	GUI_M_SN427	0.540417	GUI
AACCACATCACAACCA_2	GUI_M_SN427	0.405029	GUI
TTTACTGTCTATCGCC_2	GUI_M_SN427	0.392943	GUI
GAAATGACACTCCGAG_2	GUI_M_SN427	0.581429	GUI
TACCGGGTCATCCCGT_2	GUI_M_SN427	0.598463	GUI
TATTCCACAGAGGCTA_2	GUI_M_SN427	0.287611	GUI
TTGGATGGTCTCGGAC_2	GUI_M_SN427	0.666304	GUI
TGCACGGAGTCTCGTA_2	GUI_M_SN427	0.560518	GUI
CTCAAGATCTACCAGA_2	GUI_M_SN427	0.606441	GUI
TAACCAGTCCGATCTC_2	GUI_M_SN427	0.480962	GUI
ATTGTTCGTTGTACGT_2	GUI_M_SN427	0.68433	GUI
AGCGCTGTCAGCTTGA_2	GUI_M_SN427	0.561088	GUI
TGCGATAAGCACTCCG_2	GUI_M_SN427	0.298362	GUI
CGTAATGCATGGGATG_2	GUI_M_SN427	0.484012	GUI
ACATGCATCTTGCAGA_2	GUI_M_SN427	0.655537	GUI
GAGTTGTGTTGTGCAT_2	GUI_M_SN427	0.66943	GUI
TTTCACAGTGGGACAT_2	GUI_M_SN427	0.334738	GUI
GTTACGAGTTGCAACT_2	GUI_M_SN427	0.314351	GUI
ATTTCACAGTATGTAG_2	GUI_M_SN427	0.606826	GUI
TACTTGTAGGACGCAT_2	GUI_M_SN427	0.87764	GUI
CACATGAAGTCTTCCC_2	GUI_M_SN427	0.529159	GUI
TCGCAGGTCGTGCAGC_2	GUI_M_SN427	0.799868	GUI
TATTTCGTCACCGACG_2	GUI_M_SN427	0.504771	GUI
TTCAATCCACAGTGTT_2	GUI_M_SN427	0.693033	GUI
TGTGATGCACAGACGA_2	GUI_M_SN427	0.589916	GUI
ACGGTCGTCTGCACCT_2	GUI_M_SN427	0.333757	GUI
CTGAATGTCAAGCTTG_2	GUI_M_SN427	0.496025	GUI
CGGGTGTTCGAACACT_2	GUI_M_SN427	0.265977	GUI
GAATCACGTTTCCATT_2	GUI_M_SN427	0.574802	GUI
CAATGACGTACCCGCA_2	GUI_M_SN427	0.392477	GUI
TTGATGGCATAGATCC_2	GUI_M_SN427	0.527371	GUI
GACTGATTCGACATTG_2	GUI_M_SN427	0.333778	GUI
GCCATTCTCCATTGGA_2	GUI_M_SN427	0.372067	GUI
TAACGACTCGCTAGCG_2	GUI_M_SN427	0.591929	GUI
AAGAACACACGCCAGT_2	GUI_M_SN427	0.293067	GUI
TTGGGATAGAGAGCAA_2	GUI_M_SN427	0.588363	GUI
CGCATAACAAGAAATC_2	GUI_M_SN427	0.530429	GUI
ACTCCCAAGTTTCGAC_2	GUI_M_SN427	0.408597	GUI
ATCAGGTGTGCATTAC_2	GUI_M_SN427	0.629491	GUI
GTTGTAGAGGAAGTCC_2	GUI_M_SN427	0.606982	GUI
CTGATCCAGAATCGTA_2	GUI_M_SN427	0.390652	GUI
AGATCCAGTAGTGCGA_2	GUI_M_SN427	0.616864	GUI
TTAGTCTGTCAGTCGC_2	GUI_M_SN427	0.796147	GUI
TTGGTTTGTCGCCTAG_2	GUI_M_SN427	0.900316	GUI
CTCTCAGCACAGTCGC_2	GUI_M_SN427	0.693643	GUI
AGTAACCCAGCCGGTT_2	GUI_M_SN427	0.318657	GUI
CCACCATTCGTAGGGA_2	GUI_M_SN427	0.549045	GUI
CAATACGCACCGGAAA_2	GUI_M_SN427	0.710329	GUI
GCTACAAAGGCTAAAT_2	GUI_M_SN427	0.485204	GUI
TCGACGGGTTTCGACA_2	GUI_M_SN427	0.432203	GUI
AATGACCGTAGGTACG_2	GUI_M_SN427	0.482682	GUI
AGTGCCGCAGGATGAC_2	GUI_M_SN427	0.392047	GUI
GTCACTCTCATCTACT_2	GUI_M_SN427	0.307983	GUI
CAGCAATTCTGTGTGA_2	GUI_M_SN427	0.245796	GUI
GAAGGGTAGGTGGTTG_2	GUI_M_SN427	0.222309	GUI
CAGAGCCGTCTGTGAT_2	GUI_M_SN427	0.0275722	GUI
TCAGTCCGTAGGCAAC_2	GUI_M_SN427	0.515372	GUI
CTATCCGAGCTAAACA_2	GUI_M_SN427	0.766089	GUI
AATGGAAGTCGAAACG_2	GUI_M_SN427	0.576808	GUI
ACGTTCCTCTGGTTGA_2	GUI_M_SN427	0.423095	GUI
ATCGATGAGGATCACG_2	GUI_M_SN427	0.514379	GUI
TCTTTGACAGGCGTTC_2	GUI_M_SN427	0.308891	GUI
GTCTGTCGTAGTCCTA_2	GUI_M_SN427	0.808643	GUI
ACTCCCAGTAGACGTG_2	GUI_M_SN427	0.678633	GUI
TCATGTTCAAGTGGCA_2	GUI_M_SN427	0.630704	GUI
TTAATCCAGACGACTG_2	GUI_M_SN427	0.621362	GUI
TTCCTCTTCGCAAGAG_2	GUI_M_SN427	0.578499	GUI
CAGCAATTCGTAGGAG_2	GUI_M_SN427	0.220429	GUI
TTGGGTATCTCGCGTT_2	GUI_M_SN427	0.595905	GUI
CAAGAGGCACGTCGGT_2	GUI_M_SN427	0.71196	GUI
CTCATGCCATGGGAAC_2	GUI_M_SN427	0.587775	GUI
TGAATGCAGTGCGACA_2	GUI_M_SN427	0.67059	GUI
GGTCACGGTGCGTGCT_2	GUI_M_SN427	0.784288	GUI
TGGAACTTCCTTGAAG_2	GUI_M_SN427	0.584141	GUI
CAAGGGATCCCAGGCA_2	GUI_M_SN427	0.660876	GUI
GCAGCTGCACCCTGTT_2	GUI_M_SN427	0.650602	GUI
TTCATTGGTAAGGTCG_2	GUI_M_SN427	0.431439	GUI
TCGACCTGTAGAATAC_2	GUI_M_SN427	0.600066	GUI
ACGGTCGCATGGGATG_2	GUI_M_SN427	0.661121	GUI
TGCATGAGTATGTCTG_2	GUI_M_SN427	0.386282	GUI
ACGCACGGTGGGTTGA_2	GUI_M_SN427	0.661667	GUI

### Sheet: Suppl. Table 13
Supplementary Table 13: Zonation scores per hepatocyte cell in human.
Cell_barcode	Replicate	Zonation_score	Species
CAACGATGTGTCCCTT_1	HUM_F_SN481	0.887599	HUM
AGTTCCCCAGACAAAT_1	HUM_F_SN481	0.402862	HUM
TCATACTGTTACGGAG_1	HUM_F_SN481	0.759189	HUM
TAAGCCAGTGAACCGA_1	HUM_F_SN481	0.475156	HUM
ATGACCACAAAGGCAC_1	HUM_F_SN481	0.60786	HUM
CTACATTTCCATTGCC_1	HUM_F_SN481	0.785275	HUM
AGGTTGTTCTGGGCCA_1	HUM_F_SN481	0.869116	HUM
AGCTTCCCAAGCTGCC_1	HUM_F_SN481	0.65121	HUM
GCCAACGAGGGCAGAG_1	HUM_F_SN481	0.558904	HUM
ACAACCATCGTGACTA_1	HUM_F_SN481	0.712866	HUM
CATTCATAGTGCACAG_1	HUM_F_SN481	0.766405	HUM
CATCAAGCAATCCTTT_1	HUM_F_SN481	0.687765	HUM
CCCAACTGTCCGGTCA_1	HUM_F_SN481	0.733352	HUM
CGGAGAACAAGTACCT_1	HUM_F_SN481	0.667918	HUM
ATCGCCTCACACACGC_1	HUM_F_SN481	0.459587	HUM
GAACTGTCAATAGGGC_1	HUM_F_SN481	0.186133	HUM
CCCTCTCAGCCAGAGT_1	HUM_F_SN481	0.474908	HUM
TCATTACGTTGGTGTT_1	HUM_F_SN481	0.756426	HUM
GTAGTACGTCTACAAC_1	HUM_F_SN481	0.819036	HUM
GACAGCCAGAAAGCGA_1	HUM_F_SN481	0.508245	HUM
CAGCGTGCAAATGAAC_1	HUM_F_SN481	0.668464	HUM
ACATCGACACCATATG_1	HUM_F_SN481	0.846038	HUM
TGATGCATCGGCATAT_1	HUM_F_SN481	0.457814	HUM
TAACACGGTCACAGTT_1	HUM_F_SN481	0.677732	HUM
CACTAAGCATATGGCT_1	HUM_F_SN481	0.939676	HUM
TCCCACACACGGCACT_1	HUM_F_SN481	0.63644	HUM
CAATGACGTCTAGATC_1	HUM_F_SN481	0.253753	HUM
ACATGCAGTTGTCTAG_1	HUM_F_SN481	0.785264	HUM
TCTAACTTCAGATGCT_1	HUM_F_SN481	0.496692	HUM
GTGGGAAGTGGCACTC_1	HUM_F_SN481	0.911562	HUM
AGACTCAGTATACCCA_1	HUM_F_SN481	0.698825	HUM
CTCATGCAGGATATAC_1	HUM_F_SN481	0.905879	HUM
CACATGAGTGCCCAGT_1	HUM_F_SN481	0.209689	HUM
ATCCTATAGGCATGGT_1	HUM_F_SN481	0.784442	HUM
AGCTTCCCATCCGAGC_1	HUM_F_SN481	0.255291	HUM
TTTACTGGTGAGATCG_1	HUM_F_SN481	0.787666	HUM
AACCTTTTCCTCTAAT_1	HUM_F_SN481	0.0366785	HUM
GTCATCCGTGCGCTCA_1	HUM_F_SN481	0.379288	HUM
GTGTGGCCATAAGCGG_1	HUM_F_SN481	0.692311	HUM
ATCATTCAGAAACTCA_1	HUM_F_SN481	0.536097	HUM
CTACTATCACTGGAAG_1	HUM_F_SN481	0.70269	HUM
GATGCTAGTCCTCAGG_1	HUM_F_SN481	0.230416	HUM
TCCACCACAGGAGACT_1	HUM_F_SN481	0.553028	HUM
TACCGAACAAAGGATT_1	HUM_F_SN481	0.885992	HUM
TGTCCACGTTAGCTAC_1	HUM_F_SN481	0.693318	HUM
ATTCTTGTCTGGGCCA_1	HUM_F_SN481	0.447114	HUM
AGGCCACAGAGCAGCT_1	HUM_F_SN481	0.437807	HUM
CAATACGTCACTGAAC_1	HUM_F_SN481	0.878028	HUM
GAATCGTCAAGAGGTC_1	HUM_F_SN481	0.036504	HUM
GGTGAAGGTGAGTCAG_1	HUM_F_SN481	0.596834	HUM
TGAATGCAGGTATAGT_1	HUM_F_SN481	0.669139	HUM
CAGTTAGTCCTACTGC_1	HUM_F_SN481	0.572218	HUM
GGCACGTTCAACTGGT_1	HUM_F_SN481	0.630132	HUM
CATACCCCAATAGGGC_1	HUM_F_SN481	0.235905	HUM
ATCACTTCAGGCTACC_1	HUM_F_SN481	0.119003	HUM
CGGGTGTCACGCAAAG_1	HUM_F_SN481	0.395176	HUM
CACGAATGTCATAGTC_1	HUM_F_SN481	0.768767	HUM
GCTTCACGTGCTGCAC_1	HUM_F_SN481	0.220468	HUM
CTGGACGGTGTCCGGT_1	HUM_F_SN481	0.524182	HUM
GGTCACGGTTACGCCG_1	HUM_F_SN481	0.788831	HUM
AGGCCACAGCACTAAA_1	HUM_F_SN481	0.850853	HUM
CCACGTTGTTATGTGC_1	HUM_F_SN481	0.781922	HUM
AAACGAATCTTGGCTC_1	HUM_F_SN481	0.710026	HUM
ACCCTCACAAAGAGTT_1	HUM_F_SN481	0.342693	HUM
CTCAACCTCCGGCTTT_1	HUM_F_SN481	0.865781	HUM
GACTATGCAACCAACT_1	HUM_F_SN481	0.441496	HUM
CTGTAGACACTTGTCC_1	HUM_F_SN481	0.187941	HUM
TACCTCGAGTATAACG_1	HUM_F_SN481	0.690698	HUM
TGAATGCGTGGATTTC_1	HUM_F_SN481	0.341134	HUM
ATAGACCTCGGACAAG_1	HUM_F_SN481	0.397266	HUM
GTTGCGGTCTGCTCTG_1	HUM_F_SN481	0.823314	HUM
ACTTATCCATCGCTCT_1	HUM_F_SN481	0.435079	HUM
ACTTCCGTCCCTTTGG_1	HUM_F_SN481	0.806993	HUM
GTTGAACCAGCTGTAT_1	HUM_F_SN481	0.87464	HUM
GATCAGTTCACCCTCA_1	HUM_F_SN481	0.747252	HUM
AACAACCAGATTTGCC_1	HUM_F_SN481	0.752213	HUM
GATCAGTGTGTCGATT_1	HUM_F_SN481	0.460052	HUM
TAAGCGTAGAGCCATG_1	HUM_F_SN481	0.620596	HUM
GGGACCTCAGCTACCG_1	HUM_F_SN481	0.567432	HUM
TATCCTAAGTGGAATT_1	HUM_F_SN481	0.274232	HUM
ATGACCATCCTCAGGG_1	HUM_F_SN481	0.635173	HUM
GTAGATCTCTCGGGAC_1	HUM_F_SN481	0.789672	HUM
ACGATCACACCAGACC_1	HUM_F_SN481	0.254419	HUM
AGTTAGCCACAAGCTT_1	HUM_F_SN481	0.390539	HUM
ATCCACCAGCAGCACA_1	HUM_F_SN481	0.835495	HUM
AACGAAACATGAATCC_1	HUM_F_SN481	0.836834	HUM
TCATTACCAGGTGTTT_1	HUM_F_SN481	0.745408	HUM
ACGTACAGTCACCGAC_1	HUM_F_SN481	0.22273	HUM
GATGAGGCAGTACTAC_1	HUM_F_SN481	0.0336355	HUM
TGGCGTGCACGGCCAT_1	HUM_F_SN481	0.379066	HUM
GACCCAGAGTTTGCTG_1	HUM_F_SN481	0.713928	HUM
TCCATGCGTATCGATC_1	HUM_F_SN481	0.949016	HUM
GGAGCAAGTGTTCCTC_1	HUM_F_SN481	0.455411	HUM
CGGTCAGCAGTTGCGC_1	HUM_F_SN481	0.595307	HUM
GAGATGGTCTCTCGCA_1	HUM_F_SN481	0.771196	HUM
TGATCAGTCATCACTT_1	HUM_F_SN481	0.164373	HUM
ACGTCCTAGGAAAGTG_1	HUM_F_SN481	0.803106	HUM
GAATAGAGTGACCGAA_1	HUM_F_SN481	0.819251	HUM
TAAGCGTAGGACGCAT_1	HUM_F_SN481	0.443285	HUM
AACAACCCACTGTGAT_1	HUM_F_SN481	0.742701	HUM
AGACAAAAGTAGACAT_1	HUM_F_SN481	0.0385182	HUM
TCGACGGCAACTCGAT_1	HUM_F_SN481	0.154259	HUM
TAAGCCATCGTTGCCT_1	HUM_F_SN481	0.276542	HUM
ATCCATTGTAACGCGA_1	HUM_F_SN481	0.523547	HUM
GCAGCTGAGGAAAGAC_1	HUM_F_SN481	0.602046	HUM
CTTGAGACAATTCGTG_1	HUM_F_SN481	0.50089	HUM
GCAACCGCACGAAGAC_1	HUM_F_SN481	0.200973	HUM
TTGACCCCACCGAATT_1	HUM_F_SN481	0.150383	HUM
ATTCCATCACCACTGG_1	HUM_F_SN481	0.628969	HUM
CACAACACACGTAGTT_1	HUM_F_SN481	0.201406	HUM
CTCAGGGTCGACGCGT_1	HUM_F_SN481	0.613098	HUM
ATGACCAGTGGACCTC_1	HUM_F_SN481	0.206593	HUM
TATCGCCAGACGCTCC_1	HUM_F_SN481	0.655848	HUM
CAGTGCGCACTTGTGA_1	HUM_F_SN481	0.855597	HUM
CACTAAGTCCCAGCGA_1	HUM_F_SN481	0.579552	HUM
GTCTGTCAGCTTTCTT_1	HUM_F_SN481	0.522894	HUM
GACCTTCTCACACGAT_1	HUM_F_SN481	0.794558	HUM
CAACCTCGTGCATTTG_1	HUM_F_SN481	0.239074	HUM
CTGCAGGCAGTGACCC_1	HUM_F_SN481	0.832404	HUM
TGTCAGAGTAGTCACT_1	HUM_F_SN481	0.264625	HUM
GTCCTCACACGGCACT_1	HUM_F_SN481	0.23823	HUM
CTGTGAAAGCTAAATG_1	HUM_F_SN481	0.627055	HUM
TAACACGGTAACACGG_1	HUM_F_SN481	0.552183	HUM
GTCTCACTCGGCACTG_1	HUM_F_SN481	0.940025	HUM
CCACTTGTCGCCTTGT_1	HUM_F_SN481	0.706615	HUM
CCGGGTATCCTGTACC_1	HUM_F_SN481	0.414842	HUM
GCTGAATTCATGCTAG_1	HUM_F_SN481	0.960534	HUM
CAAAGAAGTTGAAGTA_1	HUM_F_SN481	0.792605	HUM
TAGACTGGTATCGTAC_1	HUM_F_SN481	0.889117	HUM
ATACCTTGTAAGCAAT_1	HUM_F_SN481	0.391134	HUM
AGTCATGCAAACTCTG_1	HUM_F_SN481	0.719802	HUM
ACCCTCATCGACCATA_1	HUM_F_SN481	0.62305	HUM
CACGGGTCATTGCTTT_1	HUM_F_SN481	0.568717	HUM
CATGAGTCACTACGGC_1	HUM_F_SN481	0.484073	HUM
TCTACATGTTCGTAAC_1	HUM_F_SN481	0.871345	HUM
CGTTAGACATATAGCC_1	HUM_F_SN481	0.374508	HUM
CGTAATGAGTCTGCGC_1	HUM_F_SN481	0.737344	HUM
GAGTCATCACAACATC_1	HUM_F_SN481	0.707985	HUM
CTCCCAATCCAACCAA_1	HUM_F_SN481	0.51047	HUM
CTCTGGTTCGCACGAC_1	HUM_F_SN481	0.883202	HUM
GCTGAATCACTACTTT_1	HUM_F_SN481	0.770746	HUM
ATCGATGAGGTCATAA_1	HUM_F_SN481	0.835231	HUM
TACAGGTCACAGAAGC_1	HUM_F_SN481	0.690473	HUM
AAACGAAGTCGATTAC_1	HUM_F_SN481	0.9564	HUM
GCCATTCGTCGTAATC_1	HUM_F_SN481	0.410506	HUM
GAAGCGATCCGAGGCT_1	HUM_F_SN481	0.14972	HUM
ACATGCATCTAGGAAA_1	HUM_F_SN481	0.602448	HUM
TCGCTTGGTACAGCGA_1	HUM_F_SN481	0.820008	HUM
AGACAGGAGCATATGA_1	HUM_F_SN481	0.626976	HUM
TTGATGGTCTATACGG_1	HUM_F_SN481	0.232411	HUM
ATGGATCGTCTCGGAC_1	HUM_F_SN481	0.63027	HUM
TCCAGAATCTTGATTC_1	HUM_F_SN481	0.584716	HUM
TACGGTAGTGCTCTCT_1	HUM_F_SN481	0.748791	HUM
ACAGCCGGTTCTCCAC_1	HUM_F_SN481	0.975601	HUM
GCGGATCGTCGATTTG_1	HUM_F_SN481	0.903261	HUM
GGATGTTCACCCTAAA_1	HUM_F_SN481	0.942307	HUM
CCGTTCATCATATGGC_1	HUM_F_SN481	0.590758	HUM
AAACCCATCAGTGTTG_1	HUM_F_SN481	0.77144	HUM
CTGAGCGCAAGTCCCG_1	HUM_F_SN481	0.845957	HUM
GGGCTCATCATCTACT_1	HUM_F_SN481	0.812658	HUM
GATCGTACAGCCGGTT_1	HUM_F_SN481	0.669354	HUM
GGTAATCCACGAGGTA_1	HUM_F_SN481	0.873492	HUM
GACCTTCTCCCAGCGA_1	HUM_F_SN481	0.759425	HUM
GGGATCCGTTCGTACA_1	HUM_F_SN481	0.766916	HUM
TACGGGCTCTGGTGGC_1	HUM_F_SN481	0.727156	HUM
CCACCATTCAAGTGGG_1	HUM_F_SN481	0.698639	HUM
AGCTTCCCATACTGAC_1	HUM_F_SN481	0.566054	HUM
ATTCACTAGTGGTGAC_1	HUM_F_SN481	0.52304	HUM
AGTGTTGTCGGTCACG_1	HUM_F_SN481	0.069937	HUM
GCCATGGGTGTATACC_1	HUM_F_SN481	0.844968	HUM
TCAGTGAGTTCTAAGC_1	HUM_F_SN481	0.0559115	HUM
ACAGAAACACAACGAG_1	HUM_F_SN481	0.79374	HUM
TAGATCGCATAGATGA_1	HUM_F_SN481	0.549325	HUM
ACATTTCCAAGTATAG_1	HUM_F_SN481	0.882478	HUM
TTCCGTGCACATAACC_1	HUM_F_SN481	0.661609	HUM
TGTCCACTCCGTGGGT_1	HUM_F_SN481	0.783362	HUM
TAACACGGTTCAGTAC_1	HUM_F_SN481	0.740101	HUM
TGTTTGTGTCCTACGG_1	HUM_F_SN481	0.72393	HUM
TGCATGAAGGGTTAGC_1	HUM_F_SN481	0.249969	HUM
CGTTAGATCTGCTCTG_1	HUM_F_SN481	0.591381	HUM
TACAGGTGTAGAGATT_1	HUM_F_SN481	0.854763	HUM
ACCGTTCGTCGGTACC_1	HUM_F_SN481	0.822059	HUM
CCTTTGGTCTAGCCTC_1	HUM_F_SN481	0.726011	HUM
TTTCAGTGTTACCGTA_1	HUM_F_SN481	0.233195	HUM
TACACCCGTCTCGGAC_1	HUM_F_SN481	0.835555	HUM
AGTTAGCAGGGACAGG_1	HUM_F_SN481	0.787895	HUM
ACAACCATCGTCTAAG_1	HUM_F_SN481	0.632374	HUM
ACGTTCCGTACCATAC_1	HUM_F_SN481	0.415813	HUM
GACTGATGTATCAGGG_1	HUM_F_SN481	0.756061	HUM
TCACAAGCACTCCTGT_1	HUM_F_SN481	0.76614	HUM
AGATCGTGTCATTGCA_1	HUM_F_SN481	0.318557	HUM
CACAGATAGTGCCTCG_1	HUM_F_SN481	0.599094	HUM
ATTCACTCATCTCCCA_1	HUM_F_SN481	0.563608	HUM
TTACCGCAGGTAGTCG_1	HUM_F_SN481	0.73662	HUM
CCACTTGAGCCACCGT_1	HUM_F_SN481	0.437161	HUM
TCATGGAGTCTAACTG_1	HUM_F_SN481	0.578294	HUM
TAGGAGGGTCATGCAT_1	HUM_F_SN481	0.555672	HUM
TTCTAGTAGAGCATAT_1	HUM_F_SN481	0.595453	HUM
TCGGGCAGTGTCCTAA_1	HUM_F_SN481	0.163258	HUM
TAAGCGTCACTGAGGA_1	HUM_F_SN481	0.669058	HUM
AGTGTTGGTACCACGC_1	HUM_F_SN481	0.785851	HUM
TTTCAGTGTTCCGCTT_1	HUM_F_SN481	0.490136	HUM
ATTCTACCACAGAGCA_1	HUM_F_SN481	0.483917	HUM
AACAAGATCTGGCCTT_1	HUM_F_SN481	0.726978	HUM
CCTCCTCGTAGCGCCT_1	HUM_F_SN481	0.872181	HUM
ATCACGAGTACCAATC_1	HUM_F_SN481	0.0253475	HUM
GTAATCGTCTGCTAGA_1	HUM_F_SN481	0.197779	HUM
CCGGTAGGTGTGAGCA_1	HUM_F_SN481	0.28513	HUM
ATGCGATGTTCGGGTC_1	HUM_F_SN481	0.423153	HUM
AAGATAGCACGGTGCT_1	HUM_F_SN481	0.868223	HUM
ACAGCCGCACGATTCA_1	HUM_F_SN481	0.160055	HUM
TTGCATTCAAGAGATT_1	HUM_F_SN481	0.804136	HUM
TCCAGAATCGACTCCT_1	HUM_F_SN481	0.753556	HUM
ACTTAGGTCTATCACT_1	HUM_F_SN481	0.270285	HUM
CATGGTATCCTCTGCA_1	HUM_F_SN481	0.350764	HUM
AAAGGATGTGGATTTC_1	HUM_F_SN481	0.700644	HUM
GACCCAGTCCTTGACC_1	HUM_F_SN481	0.71221	HUM
TCTCACGAGGTTGGTG_1	HUM_F_SN481	0.391641	HUM
ACAAGCTTCAGTGATC_1	HUM_F_SN481	0.13132	HUM
AAAGTGAGTACGTGTT_1	HUM_F_SN481	0.51269	HUM
AGCATCAAGACCAGAC_1	HUM_F_SN481	0.852845	HUM
TGGGCTGTCCTATGGA_1	HUM_F_SN481	0.418836	HUM
TATCAGGTCGTAGAGG_1	HUM_F_SN481	0.521232	HUM
CTGTAGATCTGAGGTT_1	HUM_F_SN481	0.874292	HUM
CATACTTAGTCTGGTT_1	HUM_F_SN481	0.429565	HUM
CAAGAGGTCGTCGATA_1	HUM_F_SN481	0.0499966	HUM
AGTCATGCAGAGTTGG_1	HUM_F_SN481	0.677689	HUM
AGTGTTGAGTAAACTG_1	HUM_F_SN481	0.420212	HUM
TGTTGGAAGCCTAACT_1	HUM_F_SN481	0.778197	HUM
TGTGCGGAGTAAACTG_1	HUM_F_SN481	0.358183	HUM
TTCTTCCTCGTAGCCG_1	HUM_F_SN481	0.352148	HUM
TCATACTGTATGCTTG_1	HUM_F_SN481	0.671293	HUM
CTGTACCAGACCTCCG_1	HUM_F_SN481	0.732768	HUM
ACAGCCGAGGATTTGA_1	HUM_F_SN481	0.530103	HUM
CACTGTCCAAGCGCAA_1	HUM_F_SN481	0.657253	HUM
GTACAACGTTCAGCGC_1	HUM_F_SN481	0.531009	HUM
AAGATAGAGTCCCAAT_1	HUM_F_SN481	0.346367	HUM
ACTATGGTCTCGCTCA_1	HUM_F_SN481	0.468506	HUM
TGAGGGAGTGTTCGAT_1	HUM_F_SN481	0.824866	HUM
TACGTCCCATATAGCC_1	HUM_F_SN481	0.649143	HUM
TAGCACAGTACCCACG_1	HUM_F_SN481	0.569399	HUM
AGCTCAAGTCGTCGGT_1	HUM_F_SN481	0.851558	HUM
TCTTAGTAGTATTAGG_1	HUM_F_SN481	0.87394	HUM
CAGATACAGCGTGAAC_1	HUM_F_SN481	0.665612	HUM
ACTTTGTTCACCATCC_1	HUM_F_SN481	0.49158	HUM
CATGGATAGCAACCAG_1	HUM_F_SN481	0.42459	HUM
ACTTAGGGTCTTTCAT_1	HUM_F_SN481	0.79606	HUM
GAGGCAAGTTGCATAC_1	HUM_F_SN481	0.463209	HUM
ATTCTTGTCGTCTACC_1	HUM_F_SN481	0.762625	HUM
GCAACATAGCGCTTCG_1	HUM_F_SN481	0.672067	HUM
CACTGAACATACATCG_1	HUM_F_SN481	0.202106	HUM
GGTCACGCAGCACACC_1	HUM_F_SN481	0.874124	HUM
CATACCCGTCAAGTTC_1	HUM_F_SN481	0.673307	HUM
ATGCGATGTGGAACCA_1	HUM_F_SN481	0.903109	HUM
AGTCAACCATTGAAAG_1	HUM_F_SN481	0.833583	HUM
TCACTCGCAACGACAG_1	HUM_F_SN481	0.756229	HUM
AGATAGAAGCGTTACT_1	HUM_F_SN481	0.549198	HUM
TATGTTCGTATCGCAT_1	HUM_F_SN481	0.671588	HUM
CTCTCGATCTGAGCAT_1	HUM_F_SN481	0.341646	HUM
CGGGCATCACCAATTG_1	HUM_F_SN481	0.459435	HUM
AGATGCTGTGTAAACA_1	HUM_F_SN481	0.864004	HUM
GTCCACTGTGCTATTG_1	HUM_F_SN481	0.797173	HUM
CAGATTGGTGATCATC_1	HUM_F_SN481	0.784158	HUM
GTTGCTCCAGACATCT_1	HUM_F_SN481	0.674433	HUM
TTGAACGAGACATCCT_1	HUM_F_SN481	0.805879	HUM
TGAACGTCAGATCACT_1	HUM_F_SN481	0.435183	HUM
AATTTCCGTATGGAAT_1	HUM_F_SN481	0.598945	HUM
GTTGTGACAAGCGGAT_1	HUM_F_SN481	0.370354	HUM
TTACGCCTCTTCGGTC_1	HUM_F_SN481	0.810861	HUM
TCTTAGTAGCCGCACT_1	HUM_F_SN481	0.838002	HUM
TAGGAGGCAAGTAGTA_1	HUM_F_SN481	0.891132	HUM
CTGCAGGAGCCAAGGT_1	HUM_F_SN481	0.776464	HUM
CATTTCAAGCACTCAT_1	HUM_F_SN481	0.617294	HUM
GGGAAGTAGATGACCG_1	HUM_F_SN481	0.544236	HUM
GTTGCGGGTAAGGAGA_1	HUM_F_SN481	0.765569	HUM
AACCTTTTCGCGATCG_1	HUM_F_SN481	0.881437	HUM
AGGTAGGTCAAGGCTT_1	HUM_F_SN481	0.880699	HUM
ACCTACCGTGAACTAA_1	HUM_F_SN481	0.582021	HUM
AAGCGTTAGTCCTGCG_1	HUM_F_SN481	0.225064	HUM
CTGCAGGGTAGCTGTT_1	HUM_F_SN481	0.790012	HUM
TTACCGCGTGTACAGG_1	HUM_F_SN481	0.633935	HUM
TTCAGGATCTTCCAGC_1	HUM_F_SN481	0.740199	HUM
GTTACCCTCTCTCTTC_1	HUM_F_SN481	0.0894281	HUM
GGTGATTAGTGGATTA_1	HUM_F_SN481	0.88386	HUM
AGCGCTGGTTATGACC_1	HUM_F_SN481	0.593328	HUM
AAACGCTCACTAGGCC_1	HUM_F_SN481	0.354175	HUM
GCCGATGCACTCTAGA_1	HUM_F_SN481	0.500844	HUM
CTCACTGCAAACGAGC_1	HUM_F_SN481	0.780812	HUM
TCACTCGGTGATTGGG_1	HUM_F_SN481	0.828502	HUM
TGTTGAGCATACACCA_1	HUM_F_SN481	0.837648	HUM
TTCTTGACAGTCTTCC_1	HUM_F_SN481	0.965557	HUM
CATTGCCCACACGGAA_1	HUM_F_SN481	0.664151	HUM
CGAAGTTTCTTGAGCA_1	HUM_F_SN481	0.442087	HUM
CAACCAAAGCGACTTT_1	HUM_F_SN481	0.807297	HUM
ATACCGAGTGATAGTA_1	HUM_F_SN481	0.598687	HUM
CAGTTAGGTTAACCTG_1	HUM_F_SN481	0.275555	HUM
TTCTAGTCAGGCTATT_1	HUM_F_SN481	0.709329	HUM
AGAGCCCTCTATGTGG_1	HUM_F_SN481	0.652383	HUM
TGCTGAAGTGTTCGAT_1	HUM_F_SN481	0.546247	HUM
AATAGAGGTGTCATTG_1	HUM_F_SN481	0.471541	HUM
GAAATGACATACCAGT_1	HUM_F_SN481	0.818134	HUM
TTTGACTGTAGAATAC_1	HUM_F_SN481	0.65226	HUM
GTCCACTTCGTGTGAT_1	HUM_F_SN481	0.975056	HUM
GTCGAATCAGTCTACA_1	HUM_F_SN481	0.327479	HUM
ACCCTCAGTCTTTCTA_1	HUM_F_SN481	0.097028	HUM
CCCTCAATCATGACAC_1	HUM_F_SN481	0.70077	HUM
TGTGAGTGTGGAGGTT_1	HUM_F_SN481	0.493289	HUM
CATTGAGGTTGATCGT_1	HUM_F_SN481	0.958872	HUM
TGAGCGCCAGTAACCT_1	HUM_F_SN481	0.0587451	HUM
TCTACATCATGTAACC_1	HUM_F_SN481	0.217219	HUM
CTATCTAAGGTATAGT_1	HUM_F_SN481	0.389981	HUM
GATCCCTCATACTTTC_1	HUM_F_SN481	0.799151	HUM
TTGGATGAGTCATTGC_1	HUM_F_SN481	0.672509	HUM
CGTGATATCTTACTGT_1	HUM_F_SN481	0.661735	HUM
TTCCAATTCTGTCTCG_1	HUM_F_SN481	0.071101	HUM
GAAGTAATCCGATGCG_1	HUM_F_SN481	0.438859	HUM
GATAGAAAGTGCCGAA_1	HUM_F_SN481	0.202413	HUM
AAGTACCGTTATTCTC_1	HUM_F_SN481	0.716954	HUM
GGTAATCGTGGCACTC_1	HUM_F_SN481	0.816531	HUM
GTCATTTGTCCTGAAT_1	HUM_F_SN481	0.405783	HUM
GTCGTTCAGCGCGTTC_1	HUM_F_SN481	0.780471	HUM
CGTAATGCATAATGCC_1	HUM_F_SN481	0.809475	HUM
AATCACGCACGAGGAT_1	HUM_F_SN481	0.850504	HUM
ACCCTCATCTGAGGCC_1	HUM_F_SN481	0.561824	HUM
CCCGGAAGTTGCATCA_1	HUM_F_SN481	0.804826	HUM
TCGACCTCAGTTCACA_1	HUM_F_SN481	0.797441	HUM
TAACCAGTCGAGTTGT_1	HUM_F_SN481	0.612962	HUM
AGTAGTCAGGTCGCCT_1	HUM_F_SN481	0.585814	HUM
GGTGGCTAGTCGGCAA_1	HUM_F_SN481	0.584508	HUM
TGGATCACATACTTTC_1	HUM_F_SN481	0.722239	HUM
TTCCACGAGATAGTCA_1	HUM_F_SN481	0.842031	HUM
CACCGTTCAGGTCAAG_1	HUM_F_SN481	0.893118	HUM
TGTAGACCAGAGAAAG_1	HUM_F_SN481	0.847399	HUM
GTGATGTGTACGCTTA_1	HUM_F_SN481	0.116265	HUM
AGAGCCCAGCCTCAGC_1	HUM_F_SN481	0.614248	HUM
CCTCAACAGCGATGGT_1	HUM_F_SN481	0.424326	HUM
TAACACGAGTAGACAT_1	HUM_F_SN481	0.866069	HUM
TGTTGGAGTTAAGAAC_1	HUM_F_SN481	0.776212	HUM
CCACTTGCAACACAAA_1	HUM_F_SN481	0.430102	HUM
CATGGTATCACGGGAA_1	HUM_F_SN481	0.713032	HUM
CCTAACCCATACACCA_1	HUM_F_SN481	0.74118	HUM
GTTGTGAAGTCACACT_1	HUM_F_SN481	0.296415	HUM
TCCTCGATCTCGCAGG_1	HUM_F_SN481	0.840533	HUM
CCGGTGATCGGTGCAC_1	HUM_F_SN481	0.695569	HUM
ATTTCACCAATTCTTC_1	HUM_F_SN481	0.785383	HUM
GTGTTAGAGTTTGGCT_1	HUM_F_SN481	0.495159	HUM
TCAAGCAGTATAATGG_1	HUM_F_SN481	0.671925	HUM
CCTCATGCATCCTTGC_1	HUM_F_SN481	0.27059	HUM
AACAACCGTGTGGACA_1	HUM_F_SN481	0.464662	HUM
TAGACCACATGACTTG_1	HUM_F_SN481	0.556918	HUM
ATCTCTATCTGGGATT_1	HUM_F_SN481	0.628137	HUM
TGGGATTGTCACTCTC_1	HUM_F_SN481	0.386361	HUM
TCTCACGGTTTGAACC_1	HUM_F_SN481	0.104536	HUM
AGGATAAGTCTAACGT_1	HUM_F_SN481	0.595758	HUM
ATGTCTTGTGAGTTTC_1	HUM_F_SN481	0.828514	HUM
CATGGATTCGCTCTCA_1	HUM_F_SN481	0.35043	HUM
GGGACAACAAGTTGGG_1	HUM_F_SN481	0.626578	HUM
CATACCCCACCAGACC_1	HUM_F_SN481	0.658773	HUM
TTTGGTTTCCAACTAG_1	HUM_F_SN481	0.433903	HUM
TCTTGCGCAATGTGGG_1	HUM_F_SN481	0.0148667	HUM
CAACCAATCATAGAGA_1	HUM_F_SN481	0.800746	HUM
GTGAGGACACCTGATA_1	HUM_F_SN481	0.263504	HUM
GCTGCAGCACCGGTCA_1	HUM_F_SN481	0.0428872	HUM
TTCCGGTCAACACAAA_1	HUM_F_SN481	0.951203	HUM
TGTCAGAAGTAAACGT_1	HUM_F_SN481	0.813114	HUM
TCCGAAAGTTCTAACG_1	HUM_F_SN481	0.374085	HUM
TCTATACCATAATCGC_1	HUM_F_SN481	0.92624	HUM
AGATCCAAGGGACCAT_1	HUM_F_SN481	0.653198	HUM
CCCAACTCAGACCCGT_1	HUM_F_SN481	0.486403	HUM
CGGGTGTGTACCCGAC_1	HUM_F_SN481	0.629756	HUM
TGTTCATGTGCGAACA_1	HUM_F_SN481	0.87051	HUM
ATTCTTGTCATAAGGA_1	HUM_F_SN481	0.652675	HUM
GACTCAACATGGCCAC_1	HUM_F_SN481	0.552502	HUM
CTTACCGAGCGATGCA_1	HUM_F_SN481	0.467857	HUM
AGACAGGAGTAAACGT_1	HUM_F_SN481	0.793514	HUM
CCAATTTGTGAACTAA_1	HUM_F_SN481	0.722012	HUM
CGAGTTACATTGGATC_1	HUM_F_SN481	0.742139	HUM
ACATGCAGTACAGAGC_1	HUM_F_SN481	0.760952	HUM
CTTTCAACATACGCAT_1	HUM_F_SN481	0.669146	HUM
CGACAGCCAATGCAGG_1	HUM_F_SN481	0.365371	HUM
TCTGCCACACACGTGC_1	HUM_F_SN481	0.759059	HUM
TTGCTGCTCCGGTAAT_1	HUM_F_SN481	0.66521	HUM
AACAAGAGTAAGCTCT_1	HUM_F_SN481	0.757372	HUM
CTGTGAACAGGTCTCG_1	HUM_F_SN481	0.566838	HUM
GTCAGCGCACTTCCTG_1	HUM_F_SN481	0.0561886	HUM
GTGGAGACAAGGCTTT_1	HUM_F_SN481	0.572091	HUM
ATCGTCCTCGTACCTC_1	HUM_F_SN481	0.529243	HUM
TTCCTAATCAGACAAA_1	HUM_F_SN481	0.726091	HUM
GTGGAGACAACTTGGT_1	HUM_F_SN481	0.373048	HUM
CTCCATGGTTCGAGCC_1	HUM_F_SN481	0.697992	HUM
GAGACTTAGCGAGTCA_1	HUM_F_SN481	0.600906	HUM
CCTCATGAGTAGAGTT_1	HUM_F_SN481	0.241085	HUM
AACACACCACTACAGT_1	HUM_F_SN481	0.878767	HUM
TCCGATCCATCCCACT_1	HUM_F_SN481	0.947916	HUM
GTAATGCGTTGACGGA_1	HUM_F_SN481	0.934549	HUM
GCAGCTGTCGCTGCGA_1	HUM_F_SN481	0.87388	HUM
TCGAACATCGCCACTT_1	HUM_F_SN481	0.757345	HUM
CTCCCAAGTTCGAAGG_1	HUM_F_SN481	0.947224	HUM
CTCCGATCACATTCTT_1	HUM_F_SN481	0.693075	HUM
CCACGAGCAGGCTATT_1	HUM_F_SN481	0.810322	HUM
CCACCATCAGTTAGAA_1	HUM_F_SN481	0.418899	HUM
AGAGAGCTCGAACTCA_1	HUM_F_SN481	0.788692	HUM
AGTCACACAAGACCTT_1	HUM_F_SN481	0.466456	HUM
AGGAATAAGCACCAGA_1	HUM_F_SN481	0.274227	HUM
GATGTTGTCCCGAATA_1	HUM_F_SN481	0.537066	HUM
TAACTTCCAAGATGGC_1	HUM_F_SN481	0.826326	HUM
GTCATGATCTACTTCA_1	HUM_F_SN481	0.655482	HUM
TTCTAACAGCGGCTCT_1	HUM_F_SN481	0.338509	HUM
GCACGGTCACATTGTG_1	HUM_F_SN481	0.617807	HUM
GAATAGACACTTGTGA_1	HUM_F_SN481	0.788226	HUM
CTTGATTCATGTCAGT_1	HUM_F_SN481	0.855844	HUM
TCAGCAAAGTGACCTT_1	HUM_F_SN481	0.893069	HUM
CATCCCACAGAGCGTA_1	HUM_F_SN481	0.526139	HUM
TTGTTTGAGTTGGGAC_1	HUM_F_SN481	0.332838	HUM
CACTAAGAGTTGTAAG_1	HUM_F_SN481	0.723333	HUM
TGCATCCGTAATGTGA_1	HUM_F_SN481	0.303997	HUM
CAGTTAGTCCCAGGAC_1	HUM_F_SN481	0.729395	HUM
ATCCATTAGAATCCCT_1	HUM_F_SN481	0.196392	HUM
TGACGCGCAGTGGCTC_1	HUM_F_SN481	0.0276475	HUM
AATGAAGTCGCTGATA_1	HUM_F_SN481	0.578764	HUM
GATGACTCAGATCCTA_1	HUM_F_SN481	0.613435	HUM
TACAGGTAGGTCCTGC_1	HUM_F_SN481	0.912619	HUM
GACACGCCAACGATTC_1	HUM_F_SN481	0.250188	HUM
CTAGGTACAGACACCC_1	HUM_F_SN481	0.500178	HUM
CTCCCTCAGCTTTCTT_1	HUM_F_SN481	0.359078	HUM
TCCATGCGTAGCGAGT_1	HUM_F_SN481	0.736007	HUM
TTGATGGGTTCGGCGT_1	HUM_F_SN481	0.708334	HUM
GTCTAGAAGCTTTCTT_1	HUM_F_SN481	0.676168	HUM
GACTTCCAGCACAAAT_1	HUM_F_SN481	0.673914	HUM
TGGGATTCAGTCTGGC_1	HUM_F_SN481	0.483397	HUM
GAGCTGCTCATTTACC_1	HUM_F_SN481	0.716253	HUM
TGGAGGATCGTCGGGT_1	HUM_F_SN481	0.115075	HUM
TGCATCCTCGTGCATA_1	HUM_F_SN481	0.353201	HUM
AGGGCTCCAGGACAGT_1	HUM_F_SN481	0.772947	HUM
GAGATGGGTCTTACTT_1	HUM_F_SN481	0.600414	HUM
AGGCTGCAGCATGCAG_1	HUM_F_SN481	0.842506	HUM
AACGTCATCTACCTTA_1	HUM_F_SN481	0.417157	HUM
CCACTTGGTGCCTACG_1	HUM_F_SN481	0.602412	HUM
GGGACTCCATCGTCCT_1	HUM_F_SN481	0.287621	HUM
TGTGGCGGTAGTCTGT_1	HUM_F_SN481	0.596457	HUM
CCTACGTTCCGTGCGA_1	HUM_F_SN481	0.441443	HUM
CCGATGGTCACGGGCT_1	HUM_F_SN481	0.206984	HUM
ATCGTAGAGTCACACT_1	HUM_F_SN481	0.0466524	HUM
TCGGATAGTTCCCAAA_1	HUM_F_SN481	0.877637	HUM
CCTACGTGTAAGCAAT_1	HUM_F_SN481	0.803661	HUM
GTTGCTCGTTCTATCT_1	HUM_F_SN481	0.428476	HUM
AGTACTGCATGTGGCC_1	HUM_F_SN481	0.784664	HUM
ACTATGGTCCTCTCGA_1	HUM_F_SN481	0.214282	HUM
ACTCTCGAGTTGTAAG_1	HUM_F_SN481	0.763683	HUM
GTTGCTCGTCTACACA_1	HUM_F_SN481	0.559441	HUM
GTCGTTCCAAACCGGA_1	HUM_F_SN481	0.785045	HUM
GTTCCGTTCTCGACGG_1	HUM_F_SN481	0.61617	HUM
GAAATGAGTGCTGCAC_1	HUM_F_SN481	0.263241	HUM
TCTACATAGATCCCAT_1	HUM_F_SN481	0.842306	HUM
CCCTTAGAGTAAGCAT_1	HUM_F_SN481	0.56908	HUM
TACCTCGTCACCCTCA_1	HUM_F_SN481	0.27249	HUM
CGTGAATAGGAATGTT_1	HUM_F_SN481	0.8492	HUM
TGTGTGAGTAGACGTG_1	HUM_F_SN481	0.319687	HUM
GACTCTCTCTGGGCCA_1	HUM_F_SN481	0.83071	HUM
TGGATCACACCCATAA_1	HUM_F_SN481	0.725662	HUM
TCTATACTCCCAACTC_1	HUM_F_SN481	0.599527	HUM
GATAGAAAGATCCAAA_1	HUM_F_SN481	0.390568	HUM
AAGACAAGTTCTCCCA_1	HUM_F_SN481	0.241331	HUM
TTCTCTCTCCGCGGAT_1	HUM_F_SN481	0.753461	HUM
CTCCACATCTGCACCT_1	HUM_F_SN481	0.760612	HUM
GGGAGATCACATATCG_1	HUM_F_SN481	0.701025	HUM
CAGCGTGCAGGCGATA_1	HUM_F_SN481	0.689597	HUM
TCCGAAAGTTGCATTG_1	HUM_F_SN481	0.970277	HUM
CAGGCCACAGACCATT_1	HUM_F_SN481	0.647828	HUM
ACGTAGTCAACGGTAG_1	HUM_F_SN481	0.694699	HUM
AGAAGTAGTTCTTAGG_1	HUM_F_SN481	0.681134	HUM
GAACGTTTCCCTGTTG_1	HUM_F_SN481	0.648896	HUM
AATAGAGGTGGACCTC_1	HUM_F_SN481	0.524975	HUM
TCAGCCTCACTATCGA_1	HUM_F_SN481	0.112575	HUM
TTCGGTCCACATGGTT_1	HUM_F_SN481	0.643247	HUM
CAGATCAGTAGTCGTT_1	HUM_F_SN481	0.566416	HUM
TACGTCCGTTCTGAGT_1	HUM_F_SN481	0.384963	HUM
GAGAAATCAATAGTCC_1	HUM_F_SN481	0.76311	HUM
AAGACTCAGATGGTAT_1	HUM_F_SN481	0.815459	HUM
CATAAGCGTGTAAATG_1	HUM_F_SN481	0.756798	HUM
TCCAGAATCGGCGATC_1	HUM_F_SN481	0.68872	HUM
AAGGAATTCCATCTCG_1	HUM_F_SN481	0.815495	HUM
TGCGATACACGTATAC_1	HUM_F_SN481	0.573215	HUM
CCCTAACTCCACAGGC_1	HUM_F_SN481	0.355973	HUM
TATTGGGCAAACACGG_1	HUM_F_SN481	0.359015	HUM
GACCCTTAGGGCATGT_1	HUM_F_SN481	0.811783	HUM
GTCAAGTGTCCACGCA_1	HUM_F_SN481	0.610762	HUM
AAGGTAACAGAGCTAG_1	HUM_F_SN481	0.448997	HUM
TTCAATCCACACGCCA_1	HUM_F_SN481	0.346883	HUM
CGAATTGGTAGGTTTC_1	HUM_F_SN481	0.842339	HUM
CTCTGGTTCTTCCCAG_1	HUM_F_SN481	0.524085	HUM
ATTCCCGCATTGGGAG_1	HUM_F_SN481	0.73193	HUM
CTATAGGGTTGGAGAC_1	HUM_F_SN481	0.951162	HUM
TTCCTAAGTGCATACT_1	HUM_F_SN481	0.66771	HUM
TGTAGACCAATCCTTT_1	HUM_F_SN481	0.23476	HUM
CAACAACGTTCCGTTC_1	HUM_F_SN481	0.524961	HUM
AGGAAATCACAGCTGC_1	HUM_F_SN481	0.852032	HUM
TTGAGTGGTTGGCCGT_1	HUM_F_SN481	0.389198	HUM
GCTTCACAGAGGTTTA_1	HUM_F_SN481	0.888531	HUM
ACAGAAAGTATGAGGC_1	HUM_F_SN481	0.637867	HUM
TGATTTCAGGATTACA_1	HUM_F_SN481	0.561648	HUM
GAACTGTGTACGAAAT_1	HUM_F_SN481	0.859676	HUM
CACCGTTAGGGATCAC_1	HUM_F_SN481	0.324171	HUM
GGGACTCGTTAATGAG_1	HUM_F_SN481	0.84522	HUM
CTTCGGTAGCACCCAC_1	HUM_F_SN481	0.0975632	HUM
ATCACTTCATCGGAGA_1	HUM_F_SN481	0.836316	HUM
AGTCACATCGTAACAC_1	HUM_F_SN481	0.26292	HUM
AAACCCAAGGACACTG_1	HUM_F_SN481	0.51934	HUM
AAGTTCGCAGTGTACT_1	HUM_F_SN481	0.649975	HUM
GACTATGTCTGCGGCA_1	HUM_F_SN481	0.414569	HUM
AGGAATACAGACCAGA_1	HUM_F_SN481	0.730117	HUM
CATGCTCCAGATACTC_1	HUM_F_SN481	0.378013	HUM
GGGACAATCGCCAATA_1	HUM_F_SN481	0.714158	HUM
GAAGGACTCCGCATAA_1	HUM_F_SN481	0.200254	HUM
GTCTACCAGTCCGCCA_1	HUM_F_SN481	0.734714	HUM
TTTCATGTCCTTTGAT_1	HUM_F_SN481	0.552218	HUM
CGGTCAGTCACCCTGT_1	HUM_F_SN481	0.677962	HUM
GGGACTCTCCCTGGTT_1	HUM_F_SN481	0.344028	HUM
TTGTTTGAGCTGAAAT_1	HUM_F_SN481	0.423797	HUM
CGACAGCAGACGTCCC_1	HUM_F_SN481	0.210235	HUM
CGAGTGCTCTAGATCG_1	HUM_F_SN481	0.712831	HUM
GGAGATGCACTTGTCC_1	HUM_F_SN481	0.690418	HUM
CTTAGGACACAGCTGC_1	HUM_F_SN481	0.710215	HUM
GATTCTTTCCGTATGA_1	HUM_F_SN481	0.737481	HUM
AAGCATCGTTGCGTAT_1	HUM_F_SN481	0.165591	HUM
TATCTGTGTCTTGAGT_1	HUM_F_SN481	0.644797	HUM
CACTTCGGTGTCCGGT_1	HUM_F_SN481	0.687563	HUM
CTACCCAAGTCAGGGT_1	HUM_F_SN481	0.61032	HUM
TCATGAGCAACCGATT_1	HUM_F_SN481	0.747295	HUM
CTACTATCAGAAATTG_1	HUM_F_SN481	0.800603	HUM
GATCGTATCCAAGCTA_1	HUM_F_SN481	0.801446	HUM
GCCCGAACATTCATCT_1	HUM_F_SN481	0.734455	HUM
ATGTCTTCATTCAGGT_1	HUM_F_SN481	0.608709	HUM
TCGTAGATCTCTGACC_1	HUM_F_SN481	0.620666	HUM
CCAAGCGCAGAGGACT_1	HUM_F_SN481	0.256415	HUM
AACACACAGCACGGAT_1	HUM_F_SN481	0.313944	HUM
GCCATTCAGTTGCCTA_1	HUM_F_SN481	0.494248	HUM
TCCCACAAGTAGCATA_1	HUM_F_SN481	0.875011	HUM
GCATGATTCATCTCTA_1	HUM_F_SN481	0.763858	HUM
ACGTCCTCAGGAGGTT_1	HUM_F_SN481	0.361945	HUM
TCAGTGAAGAGCCATG_1	HUM_F_SN481	0.603404	HUM
GACAGCCGTCTACATG_1	HUM_F_SN481	0.170237	HUM
TCCTCGACATCACCAA_1	HUM_F_SN481	0.739073	HUM
GACTATGGTCCAGCCA_1	HUM_F_SN481	0.582675	HUM
GGAGATGAGGAGGTTC_1	HUM_F_SN481	0.572377	HUM
GTAGTACCACTGCGTG_1	HUM_F_SN481	0.870043	HUM
GTAAGTCCAATGCAGG_1	HUM_F_SN481	0.378603	HUM
AATGGCTGTGCCTATA_1	HUM_F_SN481	0.849654	HUM
GAGTTACAGTGTTCCA_1	HUM_F_SN481	0.573641	HUM
CATACAGAGCTGAGCA_1	HUM_F_SN481	0.373145	HUM
AACTTCTCATCCTGTC_1	HUM_F_SN481	0.489164	HUM
TCCCACATCGGACTTA_1	HUM_F_SN481	0.750831	HUM
GTCAAGTGTCGTGATT_1	HUM_F_SN481	0.676384	HUM
TGTAAGCTCACGGTCG_1	HUM_F_SN481	0.539194	HUM
ACAAGCTAGACCTGGA_1	HUM_F_SN481	0.729468	HUM
AGAGAATAGCACCGAA_1	HUM_F_SN481	0.558092	HUM
TTAGTCTGTTTCCATT_1	HUM_F_SN481	0.75584	HUM
TACAACGAGGTTGGTG_1	HUM_F_SN481	0.57474	HUM
ATGTCCCAGTCAGGGT_1	HUM_F_SN481	0.318862	HUM
CTGCATCCAAACACGG_1	HUM_F_SN481	0.620544	HUM
GCATTAGAGTCCCAGC_1	HUM_F_SN481	0.786574	HUM
CCAATTTAGGTTGTTC_1	HUM_F_SN481	0.602537	HUM
CGCCATTGTTCGGCTG_1	HUM_F_SN481	0.685761	HUM
TGGGATTTCGATACGT_1	HUM_F_SN481	0.639655	HUM
GATCAGTCATCATCTT_1	HUM_F_SN481	0.574017	HUM
TCCGAAAAGGGTAGCT_1	HUM_F_SN481	0.0685321	HUM
TATTCCACAGGTGAGT_1	HUM_F_SN481	0.747735	HUM
CTACCTGGTCGCACGT_1	HUM_F_SN481	0.79081	HUM
TGTTCCGAGGACTATA_1	HUM_F_SN481	0.313466	HUM
GACCGTGCAACTGGTT_1	HUM_F_SN481	0.428105	HUM
AACCAACTCATCTCTA_1	HUM_F_SN481	0.774053	HUM
CATTGTTTCATCTGTT_1	HUM_F_SN481	0.316059	HUM
CGGAATTGTAGGAAAG_1	HUM_F_SN481	0.634122	HUM
AGGGTGACACGTGTGC_1	HUM_F_SN481	0.90378	HUM
TCATGTTGTACTCGAT_1	HUM_F_SN481	0.46295	HUM
GACATCACACATCATG_1	HUM_F_SN481	0.762663	HUM
GAGGCCTCACAATGTC_1	HUM_F_SN481	0.703904	HUM
CTTAGGAGTCACCACG_1	HUM_F_SN481	0.495058	HUM
GGTTCTCAGTAGGGTC_1	HUM_F_SN481	0.382269	HUM
CACTTCGAGGTATAGT_1	HUM_F_SN481	0.866437	HUM
TCTATCAGTCACTCGG_1	HUM_F_SN481	0.0830848	HUM
ATCACGATCCCAACTC_1	HUM_F_SN481	0.780159	HUM
GAGGGATTCTTCGACC_1	HUM_F_SN481	0.925638	HUM
TTCCTAAAGCTCAGAG_1	HUM_F_SN481	0.545344	HUM
ATCCTATGTACCAGAG_1	HUM_F_SN481	0.575996	HUM
TGTTGAGCACTCCTGT_1	HUM_F_SN481	0.754421	HUM
TTAGTCTCAGTCTTCC_1	HUM_F_SN481	0.703742	HUM
GCTACAATCGGAGATG_1	HUM_F_SN481	0.314953	HUM
GGGACCTGTGATGTAA_1	HUM_F_SN481	0.659346	HUM
AAATGGACATATGAAG_1	HUM_F_SN481	0.586972	HUM
AAAGTGACAGAGTGTG_1	HUM_F_SN481	0.314663	HUM
AAGTACCTCCCGTTCA_1	HUM_F_SN481	0.715208	HUM
CTTCCGAGTAACAGGC_1	HUM_F_SN481	0.339344	HUM
GAAACCTGTGCAACAG_1	HUM_F_SN481	0.414181	HUM
CGAGGCTCAAGGATGC_1	HUM_F_SN481	0.21826	HUM
GCCAGCAAGAAGAGCA_1	HUM_F_SN481	0.306898	HUM
CTTCCTTGTAACACGG_1	HUM_F_SN481	0.854056	HUM
AAGCCATTCTAGACCA_1	HUM_F_SN481	0.0868078	HUM
GTCCCATGTCTCTCTG_1	HUM_F_SN481	0.899239	HUM
AACCCAAGTGGTCAAG_1	HUM_F_SN481	0.368586	HUM
TCCATGCTCATCTATC_1	HUM_F_SN481	0.391976	HUM
AGGGCCTTCGCAATGT_1	HUM_F_SN481	0.365763	HUM
CTAACTTCAGTCTCTC_1	HUM_F_SN481	0.824596	HUM
GGTGTTAGTGAATTAG_1	HUM_F_SN481	0.727659	HUM
AAGTGAATCTGACGCG_1	HUM_F_SN481	0.518961	HUM
CTATCCGAGCCTCTCT_1	HUM_F_SN481	0.359589	HUM
GAATCACCACCGCTGA_1	HUM_F_SN481	0.805342	HUM
TGACGCGTCTGCGAGC_1	HUM_F_SN481	0.586168	HUM
AGTAGCTAGTAGGAAG_1	HUM_F_SN481	0.752621	HUM
GAAACCTAGTGTACCT_1	HUM_F_SN481	0.859218	HUM
GCACATAAGCCTCTCT_1	HUM_F_SN481	0.626813	HUM
CTTCTCTTCGCACGGT_1	HUM_F_SN481	0.302817	HUM
TTCATTGAGGCTTTCA_1	HUM_F_SN481	0.201119	HUM
AGCTTCCCAGTAGTTC_1	HUM_F_SN481	0.522709	HUM
TCGACCTGTATCGAAA_1	HUM_F_SN481	0.257058	HUM
TCATGAGCAGAACATA_1	HUM_F_SN481	0.524732	HUM
CCACTTGTCTATCCAT_1	HUM_F_SN481	0.243505	HUM
TTCATTGGTGACACGA_1	HUM_F_SN481	0.322859	HUM
AGCGCCAGTCTTACTT_1	HUM_F_SN481	0.429608	HUM
AGGATCTGTCCCGGTA_1	HUM_F_SN481	0.785946	HUM
ACTGTGAGTAGGACCA_1	HUM_F_SN481	0.400343	HUM
GTCAAGTGTTACGTAC_1	HUM_F_SN481	0.977702	HUM
CCGCAAGCAAGCGATG_1	HUM_F_SN481	0.512607	HUM
CTCTGGTGTCTGTGTA_1	HUM_F_SN481	0.892458	HUM
ACTATTCAGTTCATGC_1	HUM_F_SN481	0.535482	HUM
CCCGGAATCAGCTTCC_1	HUM_F_SN481	0.229628	HUM
ACGTAGTGTGTCCATA_1	HUM_F_SN481	0.372244	HUM
CCAATTTGTGCAATAA_1	HUM_F_SN481	0.220264	HUM
GTACAACTCAGTCTTT_1	HUM_F_SN481	0.157677	HUM
AGTGATCTCGCTTAAG_1	HUM_F_SN481	0.523794	HUM
CCTCCAACAATCCTAG_1	HUM_F_SN481	0.877287	HUM
TAGACTGAGGTATAGT_1	HUM_F_SN481	0.380303	HUM
GGAGAACGTGTGTCGC_1	HUM_F_SN481	0.561053	HUM
CGAAGGAAGGTTAAAC_1	HUM_F_SN481	0.86183	HUM
CGTGAATTCAGAGTGG_1	HUM_F_SN481	0.775434	HUM
TTATTGCTCAAATGCC_1	HUM_F_SN481	0.832955	HUM
AAAGTCCTCTGTAAGC_1	HUM_F_SN481	0.638176	HUM
GTGTTAGCATCAGCAT_1	HUM_F_SN481	0.408728	HUM
AACCTTTAGCCGATAG_1	HUM_F_SN481	0.23312	HUM
TCAGTGATCACCTCGT_1	HUM_F_SN481	0.981723	HUM
GGTGATTGTTACACTG_1	HUM_F_SN481	0.156865	HUM
CTTCGGTGTAATACCC_1	HUM_F_SN481	0.558589	HUM
CTCCATGCAGAGTGTG_1	HUM_F_SN481	0.305803	HUM
AGATGAATCAAGTCGT_1	HUM_F_SN481	0.879099	HUM
CCGCAAGTCCATAGAC_1	HUM_F_SN481	0.412538	HUM
TACGGTATCGATTCCC_1	HUM_F_SN481	0.1594	HUM
AGTACTGAGCTTACGT_1	HUM_F_SN481	0.326553	HUM
GGGACTCAGATGAAGG_1	HUM_F_SN481	0.612383	HUM
CAGCGTGCATATTCGG_1	HUM_F_SN481	0.656651	HUM
AAAGGTAAGTAACGTA_1	HUM_F_SN481	0.199779	HUM
CTATCTATCTCGCTCA_1	HUM_F_SN481	0.239371	HUM
AGGCCACCAGGGACTA_1	HUM_F_SN481	0.503376	HUM
CCACCATTCAGCTGTA_1	HUM_F_SN481	0.638801	HUM
TTAGGCACACGACGTC_1	HUM_F_SN481	0.829389	HUM
GATTTCTAGTGTTCCA_1	HUM_F_SN481	0.818626	HUM
AGTAACCTCTGAGTCA_1	HUM_F_SN481	0.419835	HUM
AACCAACAGTATGAAC_1	HUM_F_SN481	0.363493	HUM
GATTCGAAGCGATGCA_1	HUM_F_SN481	0.553284	HUM
TCCATCGCACAGGATG_1	HUM_F_SN481	0.473374	HUM
CCCTAACCAGTTCTAG_1	HUM_F_SN481	0.619501	HUM
TACCCGTAGCCATATC_1	HUM_F_SN481	0.255282	HUM
ATTATCCGTTCTCGCT_1	HUM_F_SN481	0.327933	HUM
CTGGCAGGTAGAGGAA_1	HUM_F_SN481	0.172815	HUM
GGGTAGAGTCTCACGG_1	HUM_F_SN481	0.76914	HUM
TATACCTCAACCGGAA_1	HUM_F_SN481	0.543903	HUM
AGTAGTCGTAGCCCTG_1	HUM_F_SN481	0.902246	HUM
TTACAGGCAGGTCAGA_1	HUM_F_SN481	0.722689	HUM
GGAATCTTCCGTGGCA_1	HUM_F_SN481	0.219498	HUM
CTATCTACAGGTATGG_1	HUM_F_SN481	0.325332	HUM
ATACTTCGTGCATGAG_1	HUM_F_SN481	0.476447	HUM
GAGCTGCAGCGATTCT_1	HUM_F_SN481	0.959764	HUM
GTGTGGCCAGTAGTGG_1	HUM_F_SN481	0.653108	HUM
GAGACCCTCCAAGCCG_1	HUM_F_SN481	0.297293	HUM
TGTTCATTCGTCCTCA_1	HUM_F_SN481	0.155924	HUM
GTTGTCCCATGAGGGT_1	HUM_F_SN481	0.615506	HUM
TCCTTCTTCATTGCGA_1	HUM_F_SN481	0.5799	HUM
CTCCCTCGTGTGAGCA_1	HUM_F_SN481	0.747422	HUM
GTCCCATTCATCACCC_1	HUM_F_SN481	0.571998	HUM
GACTCTCGTTCTTGTT_1	HUM_F_SN481	0.442547	HUM
TGTAAGCTCATACAGC_1	HUM_F_SN481	0.352709	HUM
ATGTCCCAGGCCTTGC_1	HUM_F_SN481	0.747134	HUM
TTCTCTCAGAGCAAGA_1	HUM_F_SN481	0.487373	HUM
GATTCTTCAGGCGATA_1	HUM_F_SN481	0.55891	HUM
GATCAGTGTATTTCCT_1	HUM_F_SN481	0.329749	HUM
GTCTCACAGCGTATAA_1	HUM_F_SN481	0.469608	HUM
TTGGTTTCAATACAGA_1	HUM_F_SN481	0.752576	HUM
TTTGGAGTCAGTCTTT_1	HUM_F_SN481	0.804752	HUM
GATGATCCAACGTATC_1	HUM_F_SN481	0.298561	HUM
TACCGAAGTATTTCCT_1	HUM_F_SN481	0.10648	HUM
ATTTACCAGCGGGTTA_1	HUM_F_SN481	0.445484	HUM
TGATTTCGTACGATTC_1	HUM_F_SN481	0.4831	HUM
ACTGTGATCTTCCTAA_1	HUM_F_SN481	0.927983	HUM
GTGACGCTCGCCATAA_1	HUM_F_SN481	0.0220175	HUM
TGTTTGTAGAGTGTGC_1	HUM_F_SN481	0.452323	HUM
CTCAATTGTTCGGACC_1	HUM_F_SN481	0.725988	HUM
AATCGTGCACAGAAGC_1	HUM_F_SN481	0.274719	HUM
TCGATTTCAAGCGAGT_1	HUM_F_SN481	0.43546	HUM
TAGTGCAAGCGATTCT_1	HUM_F_SN481	0.81595	HUM
TGTGCGGCAGGACATG_1	HUM_F_SN481	0.0488197	HUM
TCATTTGGTATACCTG_1	HUM_F_SN481	0.147673	HUM
TCCGATCGTGTTAACC_1	HUM_F_SN481	0.806178	HUM
GGGACAACAACCCTAA_1	HUM_F_SN481	0.211622	HUM
TGTAGACAGGAACGTC_1	HUM_F_SN481	0.71296	HUM
CCTCATGCAATAGTAG_1	HUM_F_SN481	0.68708	HUM
ATTCTACCACACACTA_1	HUM_F_SN481	0.805563	HUM
TGTAAGCTCTGAGGTT_1	HUM_F_SN481	0.645036	HUM
TATCTGTAGGTATCTC_1	HUM_F_SN481	0.327705	HUM
TCATACTGTGATGTAA_1	HUM_F_SN481	0.299358	HUM
ATTGTTCCACAGCCAC_1	HUM_F_SN481	0.949788	HUM
GTCATGATCGCCTTGT_1	HUM_F_SN481	0.385961	HUM
GGGAAGTAGTATGGAT_1	HUM_F_SN481	0.402693	HUM
TTTGGTTAGAGCAGCT_1	HUM_F_SN481	0.660257	HUM
TGTGAGTCAAGAGAGA_1	HUM_F_SN481	0.422524	HUM
GCACGGTTCAGACCTA_1	HUM_F_SN481	0.503934	HUM
CCACCATGTGATAGTA_1	HUM_F_SN481	0.12317	HUM
TATTGCTTCCCATTCG_1	HUM_F_SN481	0.519052	HUM
CTCATCGGTACAAAGT_1	HUM_F_SN481	0.781862	HUM
TTATTGCTCTGCGGAC_1	HUM_F_SN481	0.353948	HUM
GAAGGGTAGGCAGGTT_1	HUM_F_SN481	0.848039	HUM
GTTCATTGTCACATTG_1	HUM_F_SN481	0.585015	HUM
AAAGAACCATGGGCAA_1	HUM_F_SN481	0.454558	HUM
GTAACACGTACGAGTG_1	HUM_F_SN481	0.185394	HUM
AAGATAGCAAGCCCAC_1	HUM_F_SN481	0.53097	HUM
TTGTTGTCAAGGTCAG_1	HUM_F_SN481	0.680998	HUM
AAGGAATGTTACGATC_1	HUM_F_SN481	0.523294	HUM
TCCACGTAGTCACACT_1	HUM_F_SN481	0.524084	HUM
TATCCTATCGTGACTA_1	HUM_F_SN481	0.627331	HUM
TGCACGGGTGGTAACG_1	HUM_F_SN481	0.796659	HUM
TCCACCAAGATCCAAA_1	HUM_F_SN481	0.580169	HUM
GAAGTAAGTTCTCTCG_1	HUM_F_SN481	0.858406	HUM
CAAGAGGGTGAAAGTT_1	HUM_F_SN481	0.531635	HUM
TTGCATTGTTCGGGTC_1	HUM_F_SN481	0.872789	HUM
CTCTGGTCATGTAACC_1	HUM_F_SN481	0.469909	HUM
GACTGATCAGGTCAAG_1	HUM_F_SN481	0.853705	HUM
CCACGTTCAATAACGA_1	HUM_F_SN481	0.594973	HUM
TTCCACGCACTTGACA_1	HUM_F_SN481	0.989242	HUM
CGAGGAATCTGAGCAT_1	HUM_F_SN481	0.896587	HUM
TCCTAATCAATCTAGC_1	HUM_F_SN481	0.831049	HUM
TGCTTCGTCGAGAAAT_1	HUM_F_SN481	0.133618	HUM
AATGACCTCTTTCGAT_1	HUM_F_SN481	0.779023	HUM
TGCAGATTCTGTAAGC_1	HUM_F_SN481	0.418627	HUM
CATGGTAGTGAGCTCC_1	HUM_F_SN481	0.745899	HUM
TGATCTTCAGTCTGGC_1	HUM_F_SN481	0.798693	HUM
TTACGTTCAGTCCGTG_1	HUM_F_SN481	0.90459	HUM
GACTGATCAAACGTGG_1	HUM_F_SN481	0.861752	HUM
ACTTAGGTCTATCGGA_1	HUM_F_SN481	0.308952	HUM
TGCTTGCGTTTACTGG_1	HUM_F_SN481	0.428798	HUM
GAAATGATCCCATAGA_1	HUM_F_SN481	0.839636	HUM
CGAGGCTTCAAGGTGG_1	HUM_F_SN481	0.507202	HUM
GTAACCACACCCTCTA_1	HUM_F_SN481	0.684833	HUM
GATTCGACACAGACGA_1	HUM_F_SN481	0.800594	HUM
TTGTGTTAGGTACAAT_1	HUM_F_SN481	0.656222	HUM
GTTCATTTCAGCAGAG_1	HUM_F_SN481	0.468267	HUM
ACTTATCTCTCGGTAA_1	HUM_F_SN481	0.887529	HUM
CGTCCATCACAGTGAG_1	HUM_F_SN481	0.9401	HUM
ACCTGAAAGGGACACT_1	HUM_F_SN481	0.490209	HUM
CGGGACTCACAGAGCA_1	HUM_F_SN481	0.0255052	HUM
ACGGAAGTCTAAGAAG_1	HUM_F_SN481	0.309653	HUM
CATGAGTTCTGGACCG_1	HUM_F_SN481	0.560934	HUM
CAACGGCGTAGTCGGA_1	HUM_F_SN481	0.839946	HUM
TACCCGTCATGGACAG_1	HUM_F_SN481	0.816542	HUM
GGATGTTTCGGCATCG_1	HUM_F_SN481	0.697072	HUM
GTGGGAATCTTCCCGA_1	HUM_F_SN481	0.131474	HUM
GGTTGTATCATTCATC_1	HUM_F_SN481	0.405652	HUM
CCCTAACGTCTAGTGT_1	HUM_F_SN481	0.628419	HUM
AATGAAGAGTTACGTC_1	HUM_F_SN481	0.691397	HUM
ACATCCCAGTCCGCGT_1	HUM_F_SN481	0.683489	HUM
CCGAACGTCAAGCGTT_1	HUM_F_SN481	0.802394	HUM
GCGTTTCGTTCTCAGA_1	HUM_F_SN481	0.299843	HUM
TCATACTCAGCGTTGC_1	HUM_F_SN481	0.823052	HUM
GATGTTGTCCATAAGC_1	HUM_F_SN481	0.660047	HUM
CGTAATGTCTCTGCCA_1	HUM_F_SN481	0.865203	HUM
CTTCGGTAGCGTCGAA_1	HUM_F_SN481	0.113697	HUM
GTGCAGCTCTTAGGAC_1	HUM_F_SN481	0.208511	HUM
TTTCGATGTGCCTACG_1	HUM_F_SN481	0.516999	HUM
CTTCCTTCATTGAGGG_1	HUM_F_SN481	0.951535	HUM
GATAGCTCACAGAGCA_1	HUM_F_SN481	0.318421	HUM
GGCTTTCCAGCGTGAA_1	HUM_F_SN481	0.180145	HUM
GCCCGAAGTTGAGTCT_1	HUM_F_SN481	0.433186	HUM
TTCCAATCAGTTGAAA_1	HUM_F_SN481	0.573345	HUM
TGTCAGATCCAACTAG_1	HUM_F_SN481	0.465689	HUM
CCACACTGTCGGCTAC_1	HUM_F_SN481	0.124757	HUM
TGAGCATAGTTTGAGA_1	HUM_F_SN481	0.203092	HUM
TGTTACTCACGGTAGA_1	HUM_F_SN481	0.744576	HUM
ACTTAGGAGCTGTACT_1	HUM_F_SN481	0.234538	HUM
CAGTTCCGTACGGTTT_1	HUM_F_SN481	0.676361	HUM
ATATCCTCATCTCCCA_1	HUM_F_SN481	0.378977	HUM
CTACCCAAGTAGCAAT_1	HUM_F_SN481	0.693088	HUM
AGGAGGTGTTCTCTAT_1	HUM_F_SN481	0.505682	HUM
GAGGGTAGTCCTACGG_1	HUM_F_SN481	0.750608	HUM
TCTTTGAAGTTTCAGC_1	HUM_F_SN481	0.43171	HUM
CTACAGACAATCCTTT_1	HUM_F_SN481	0.68164	HUM
ACTTTGTAGAAGTATC_1	HUM_F_SN481	0.547859	HUM
TTCCAATAGATAGTGT_1	HUM_F_SN481	0.736366	HUM
ACGATCAAGATGTAGT_1	HUM_F_SN481	0.766062	HUM
GTTGCTCCATAGATGA_1	HUM_F_SN481	0.425614	HUM
AGGTTGTTCGCTTTAT_1	HUM_F_SN481	0.841818	HUM
CTGTACCCAAATGGCG_1	HUM_F_SN481	0.669113	HUM
AAGACTCCAGACCGCT_1	HUM_F_SN481	0.658173	HUM
ACTATCTGTTATAGAG_1	HUM_F_SN481	0.721655	HUM
CGAGTGCAGGTCGTAG_1	HUM_F_SN481	0.661821	HUM
GAGCCTGCAAGAAACT_1	HUM_F_SN481	0.596031	HUM
AGAGCAGGTCTGCCTT_1	HUM_F_SN481	0.671737	HUM
GACGTTAGTTACCTTT_1	HUM_F_SN481	0.594574	HUM
TTACGTTGTAGAAACT_1	HUM_F_SN481	0.494554	HUM
GAGCTGCAGTACTGTC_1	HUM_F_SN481	0.274226	HUM
TTCTGTAAGAAGCTCG_1	HUM_F_SN481	0.326248	HUM
TCACACCAGCGCCTCA_1	HUM_F_SN481	0.22866	HUM
ATCGTGATCAACTGGT_1	HUM_F_SN481	0.513743	HUM
ACTGTCCGTATCATGC_1	HUM_F_SN481	0.791208	HUM
TCCTCCCGTGGCTTAT_1	HUM_F_SN481	0.57894	HUM
CTAAGTGTCACGGGAA_1	HUM_F_SN481	0.570624	HUM
AGCCAGCGTTGTAAAG_1	HUM_F_SN481	0.392497	HUM
GTGCTGGAGGGTACGT_1	HUM_F_SN481	0.438091	HUM
GCCAGGTAGGCGATAC_1	HUM_F_SN481	0.476298	HUM
CCTCTCCAGGTAGGCT_1	HUM_F_SN481	0.494793	HUM
GGAGAACAGAGCATTA_1	HUM_F_SN481	0.712764	HUM
GAGGCCTGTTGAGTCT_1	HUM_F_SN481	0.759689	HUM
AAACCCATCGCGGTAC_1	HUM_F_SN481	0.175675	HUM
AATGAAGGTTTGGCTA_1	HUM_F_SN481	0.561226	HUM
AATGCCAGTCGCGTCA_1	HUM_F_SN481	0.771095	HUM
TCCTGCAGTTCGGTTA_1	HUM_F_SN481	0.241219	HUM
GACACGCGTTATTCTC_1	HUM_F_SN481	0.558912	HUM
ATGTCCCCAACAGAGC_1	HUM_F_SN481	0.653472	HUM
TAAGCACCATCCTATT_1	HUM_F_SN481	0.441005	HUM
TCATTACCAGATCATC_1	HUM_F_SN481	0.819798	HUM
GGGATCCCACATTGTG_1	HUM_F_SN481	0.203969	HUM
TGTGCGGCAAATCGGG_1	HUM_F_SN481	0.774129	HUM
AATGCCAAGGAACTCG_1	HUM_F_SN481	0.815033	HUM
TCCGATCCAGTACTAC_1	HUM_F_SN481	0.238939	HUM
CAACGATAGCCATTGT_1	HUM_F_SN481	0.864952	HUM
CAGCAGCGTATCGCTA_1	HUM_F_SN481	0.144729	HUM
GTTATGGAGCAGCCTC_1	HUM_F_SN481	0.445581	HUM
ATCCTATAGGAAGAAC_1	HUM_F_SN481	0.508897	HUM
AACGGGACATGCCGCA_1	HUM_F_SN481	0.869494	HUM
CGAGAAGAGAAGTGTT_1	HUM_F_SN481	0.552877	HUM
ATAGGCTAGGTTCTAC_1	HUM_F_SN481	0.823901	HUM
CAGTGCGAGACTTGTC_1	HUM_F_SN481	0.486379	HUM
TAGACTGGTAGTTACC_1	HUM_F_SN481	0.941123	HUM
ATAGAGAGTAATCAAG_1	HUM_F_SN481	0.430517	HUM
GTGAGCCTCCTTATGT_1	HUM_F_SN481	0.687805	HUM
CTGAGCGCATGCTGCG_1	HUM_F_SN481	0.781265	HUM
TAGGTACGTCGTATTG_1	HUM_F_SN481	0.241126	HUM
AACCATGGTGACTCTA_1	HUM_F_SN481	0.979025	HUM
GATGAGGCATGATGCT_1	HUM_F_SN481	0.783777	HUM
AGGTGTTGTGTCCACG_1	HUM_F_SN481	0.454914	HUM
CGTCCATCAGACCATT_1	HUM_F_SN481	0.754058	HUM
CCGGGTACAGCAGTCC_1	HUM_F_SN481	0.730311	HUM
AACGAAACACCAGCGT_1	HUM_F_SN481	0.482935	HUM
ACCAAACTCACTGAAC_1	HUM_F_SN481	0.277472	HUM
GCTACCTCACTGCGAC_1	HUM_F_SN481	0.421172	HUM
GGGTGTCCAAGCTGTT_1	HUM_F_SN481	0.885612	HUM
CACGTTCTCCACGGGT_1	HUM_F_SN481	0.808531	HUM
TGTTCCGCAACATACC_1	HUM_F_SN481	0.32733	HUM
CGAAGGAAGCCGCTTG_1	HUM_F_SN481	0.489648	HUM
AGATGAAAGTATAGGT_1	HUM_F_SN481	0.0356016	HUM
TCGGTCTTCTGCGGAC_1	HUM_F_SN481	0.909141	HUM
TACACCCTCACGGGCT_1	HUM_F_SN481	0.910448	HUM
TGCGGCAGTGTCATTG_1	HUM_F_SN481	0.563843	HUM
TAAGCCAGTAGAGATT_1	HUM_F_SN481	0.620812	HUM
TCCCAGTAGACTGAGC_1	HUM_F_SN481	0.376612	HUM
GAGCTGCTCTTGTGCC_1	HUM_F_SN481	0.727915	HUM
AGGTCATGTTTCCATT_1	HUM_F_SN481	0.289899	HUM
TCCTTTCCAGGGTTGA_1	HUM_F_SN481	0.807436	HUM
ATGGGAGAGTAATTGG_1	HUM_F_SN481	0.60438	HUM
GGTAACTTCTTCCGTG_1	HUM_F_SN481	0.877918	HUM
ACTTCGCGTACTCGCG_1	HUM_F_SN481	0.302123	HUM
TTTAGTCTCGGCCTTT_1	HUM_F_SN481	0.648399	HUM
TATATCCGTAGGAAAG_1	HUM_F_SN481	0.308305	HUM
TCAGCAAGTCCAACGC_1	HUM_F_SN481	0.446576	HUM
GGGTCACTCTAATTCC_1	HUM_F_SN481	0.596471	HUM
TTGCCTGAGTCCGTCG_1	HUM_F_SN481	0.362004	HUM
CTGGACGGTTGACTAC_1	HUM_F_SN481	0.660801	HUM
CCCTTAGTCCAGTTCC_1	HUM_F_SN481	0.615779	HUM
GAACTGTAGTATTGCC_1	HUM_F_SN481	0.203458	HUM
TAGAGTCGTAGCACAG_1	HUM_F_SN481	0.787951	HUM
ATGCGATCAGACACAG_1	HUM_F_SN481	0.631182	HUM
TTGATGGAGGTTCACT_1	HUM_F_SN481	0.848575	HUM
CACACAACATAACTCG_1	HUM_F_SN481	0.834722	HUM
AGGTCTACAACTGGTT_1	HUM_F_SN481	0.705389	HUM
GACCGTGAGCTGAAAT_1	HUM_F_SN481	0.603825	HUM
CGTGCTTAGCCTCTGG_1	HUM_F_SN481	0.63161	HUM
GTAGAGGTCAGTCCGG_1	HUM_F_SN481	0.709211	HUM
TGGGTTACACTTGAGT_1	HUM_F_SN481	0.765147	HUM
TCATTTGTCCGTCCTA_1	HUM_F_SN481	0.745267	HUM
AATCACGTCACCTCAC_1	HUM_F_SN481	0.937655	HUM
GAGTTGTCATGAATCC_1	HUM_F_SN481	0.423371	HUM
TCGCACTGTTCGAACT_1	HUM_F_SN481	0.31544	HUM
TCATTACGTCGTACTA_1	HUM_F_SN481	0.614828	HUM
ATCGCCTAGTCCGCCA_1	HUM_F_SN481	0.707945	HUM
AGACCCGCATTAGGAA_1	HUM_F_SN481	0.751129	HUM
TTGATGGAGACATAAC_1	HUM_F_SN481	0.214007	HUM
TAGACCAGTGTCCTAA_1	HUM_F_SN481	0.364429	HUM
ATCGTAGCAACCTATG_1	HUM_F_SN481	0.17788	HUM
GTGTGATGTTGACGGA_1	HUM_F_SN481	0.805186	HUM
AGGTAGGGTGGTCCGT_1	HUM_F_SN481	0.782672	HUM
TCACTATAGATTGCGG_1	HUM_F_SN481	0.804185	HUM
GAAGGACAGCGAGTAC_1	HUM_F_SN481	0.371932	HUM
GAAACCTGTATGGAGC_1	HUM_F_SN481	0.325363	HUM
GGAGCAATCCTTTAGT_1	HUM_F_SN481	0.45653	HUM
ATTATCCGTGGATCAG_1	HUM_F_SN481	0.673737	HUM
AACAAAGGTGTGCCTG_1	HUM_F_SN481	0.467715	HUM
GCTGGGTCAAGATGGC_1	HUM_F_SN481	0.165093	HUM
ATACCTTCATCCGGTG_1	HUM_F_SN481	0.61785	HUM
CAGATCAGTCCTTAAG_1	HUM_F_SN481	0.511997	HUM
ATGATCGAGAGGGTAA_1	HUM_F_SN481	0.849669	HUM
TGGATCAGTGTGAGCA_1	HUM_F_SN481	0.737555	HUM
GATTCGAAGGTGGCTA_1	HUM_F_SN481	0.327202	HUM
GCATCTCCACTGCTTC_1	HUM_F_SN481	0.820404	HUM
CATGAGTCAGTGTGGA_1	HUM_F_SN481	0.680709	HUM
AGATCGTAGGCGATAC_1	HUM_F_SN481	0.226629	HUM
CTTGATTAGAGATGCC_1	HUM_F_SN481	0.332436	HUM
GTCGCGACACACACGC_1	HUM_F_SN481	0.60007	HUM
AGTGACTAGTCTGCAT_1	HUM_F_SN481	0.623767	HUM
TGGAACTGTCCTACAA_1	HUM_F_SN481	0.986398	HUM
AAACGCTAGAGTCTGG_1	HUM_F_SN481	0.514685	HUM
AGCCACGCACGCTGTG_1	HUM_F_SN481	0.339086	HUM
CCTCTAGTCACACCCT_1	HUM_F_SN481	0.230183	HUM
TCCTCCCTCTCCATAT_1	HUM_F_SN481	0.913396	HUM
AAGACTCTCGCAGTTA_1	HUM_F_SN481	0.687857	HUM
ATTCATCTCAAGTCGT_1	HUM_F_SN481	0.749174	HUM
ACTGTGAAGAAACCCG_1	HUM_F_SN481	0.415946	HUM
TGCTTCGGTTGGATCT_1	HUM_F_SN481	0.289644	HUM
ATGAAAGGTCGGTAAG_1	HUM_F_SN481	0.539384	HUM
GACCGTGAGGCAGCTA_1	HUM_F_SN481	0.347405	HUM
ACTTCGCGTAAGATTG_1	HUM_F_SN481	0.418888	HUM
GACACGCTCTCGTCAC_1	HUM_F_SN481	0.88004	HUM
TCTCCGATCCCTCGAT_1	HUM_F_SN481	0.680593	HUM
CCCATTGGTCCTGTCT_1	HUM_F_SN481	0.471384	HUM
CACAGATTCTGCTGAA_1	HUM_F_SN481	0.0836755	HUM
CTGTAGAGTTTACTTC_1	HUM_F_SN481	0.860571	HUM
TCCTGCAGTTTACCTT_1	HUM_F_SN481	0.558869	HUM
CCTTTGGGTAGCGAGT_1	HUM_F_SN481	0.27777	HUM
CTGCCATAGCTGACTT_1	HUM_F_SN481	0.453969	HUM
ATGGGAGTCCTCGATC_1	HUM_F_SN481	0.331964	HUM
AAGCGTTAGGTTACCT_1	HUM_F_SN481	0.579837	HUM
TTACAGGCATACTTTC_1	HUM_F_SN481	0.44678	HUM
CACTAAGGTCCCAAAT_1	HUM_F_SN481	0.551521	HUM
GTCGAATAGTAACAGT_1	HUM_F_SN481	0.836609	HUM
CTGCAGGAGCTAGCCC_1	HUM_F_SN481	0.735139	HUM
CTGTGGGCAGTCTGGC_1	HUM_F_SN481	0.703882	HUM
GGAGCAATCAGTCAGT_1	HUM_F_SN481	0.740143	HUM
CTCCGATTCCAAGCTA_1	HUM_F_SN481	0.330102	HUM
TCGCAGGCAGACCCGT_1	HUM_F_SN481	0.75803	HUM
CGGAATTAGAGGCCAT_1	HUM_F_SN481	0.181794	HUM
GTCTTTAAGTCCCTAA_1	HUM_F_SN481	0.198747	HUM
TTCCAATAGCATCCTA_1	HUM_F_SN481	0.641197	HUM
TTCTTCCGTTCGAGCC_1	HUM_F_SN481	0.401193	HUM
GCCTGTTAGAATTCAG_1	HUM_F_SN481	0.378406	HUM
ATCACGAGTTCGGGTC_1	HUM_F_SN481	0.350914	HUM
GACCTTCTCCGCATAA_1	HUM_F_SN481	0.085747	HUM
AGGATCTCATCCGCGA_1	HUM_F_SN481	0.217003	HUM
GGCGTCAAGCGTGAGT_1	HUM_F_SN481	0.481606	HUM
GTATTTCGTTATGGTC_1	HUM_F_SN481	0.763776	HUM
CTACCCAAGTCTCCTC_1	HUM_F_SN481	0.377086	HUM
GCGTGCAGTGAGACCA_1	HUM_F_SN481	0.110673	HUM
AGCGATTAGAACAGGA_1	HUM_F_SN481	0.548325	HUM
AGCTCAAAGTTGCTGT_1	HUM_F_SN481	0.807841	HUM
ACCCTTGTCCGCCTAT_1	HUM_F_SN481	0.627321	HUM
CACGTGGAGACTCGAG_1	HUM_F_SN481	0.0177333	HUM
GTAAGTCGTATGCAAA_1	HUM_F_SN481	0.629388	HUM
GGGATGAAGCCGTTGC_1	HUM_F_SN481	0.406641	HUM
CCGATCTTCCACTTCG_1	HUM_F_SN481	0.884065	HUM
GGCTTTCAGCTGAGTG_1	HUM_F_SN481	0.0744486	HUM
TTGAGTGGTGGTCCCA_1	HUM_F_SN481	0.696749	HUM
GATTGGTAGAGTTCGG_1	HUM_F_SN481	0.48525	HUM
CAGTTAGCACATGTTG_1	HUM_F_SN481	0.165172	HUM
TTGGGATCATATGAAG_1	HUM_F_SN481	0.593925	HUM
GCAGCTGAGTGTTGTC_1	HUM_F_SN481	0.734808	HUM
CAATACGAGAAACCCG_1	HUM_F_SN481	0.198812	HUM
ATTCCATAGCATTTGC_1	HUM_F_SN481	0.103198	HUM
CATAAGCCACTCCTGT_1	HUM_F_SN481	0.589658	HUM
GCTACAACAGACACAG_1	HUM_F_SN481	0.399864	HUM
TGATGCACACGTACAT_1	HUM_F_SN481	0.453658	HUM
GCAACATTCGGCAGTC_1	HUM_F_SN481	0.593922	HUM
CACTGAACATTGAAAG_1	HUM_F_SN481	0.767006	HUM
CATGCTCCATCTTAGG_1	HUM_F_SN481	0.919247	HUM
ACCAAACCAAGATTGA_1	HUM_F_SN481	0.702856	HUM
TACACCCCAATCAAGA_1	HUM_F_SN481	0.275744	HUM
AGTGTTGGTTTGTGGT_1	HUM_F_SN481	0.67603	HUM
AGGGCCTGTTGATGTC_1	HUM_F_SN481	0.761366	HUM
CATGAGTCAGAGTGAC_1	HUM_F_SN481	0.515258	HUM
TCGTAGATCTCAATCT_1	HUM_F_SN481	0.381966	HUM
GGCAGTCTCTGATTCT_1	HUM_F_SN481	0.31558	HUM
GGATCTAAGGTTCCAT_1	HUM_F_SN481	0.685518	HUM
TATGTTCAGTAACGAT_1	HUM_F_SN481	0.297091	HUM
TCTTGCGGTGCTCTCT_1	HUM_F_SN481	0.321495	HUM
GGAATGGTCATTACTC_1	HUM_F_SN481	0.626635	HUM
ACATCGAGTTCAAAGA_1	HUM_F_SN481	0.475405	HUM
TCACGCTGTACTCGCG_1	HUM_F_SN481	0.636101	HUM
TGGGCGTAGTCATGAA_1	HUM_F_SN481	0.635295	HUM
CCTTTGGTCTCGACGG_1	HUM_F_SN481	0.813873	HUM
GTGAGTTGTTATCTTC_1	HUM_F_SN481	0.0829608	HUM
TGGGATTCAATAGGGC_1	HUM_F_SN481	0.611451	HUM
TGTGTGACACCTCTAC_1	HUM_F_SN481	0.113636	HUM
CTGCCTATCCCGAGTG_1	HUM_F_SN481	0.713767	HUM
CTCAGAAGTCATCAGT_1	HUM_F_SN481	0.580878	HUM
GTCATTTTCAGGCGAA_1	HUM_F_SN481	0.665963	HUM
TCACTCGGTATGAGAT_1	HUM_F_SN481	0.139649	HUM
CTGAGCGCAGCTCATA_1	HUM_F_SN481	0.648209	HUM
ACTGCAAAGGATACAT_1	HUM_F_SN481	0.79159	HUM
TAAGCGTCACACCTGG_1	HUM_F_SN481	0.0840801	HUM
CGCGTGATCTTGAACG_1	HUM_F_SN481	0.771649	HUM
TGATGCAAGCTGGAGT_1	HUM_F_SN481	0.443639	HUM
GGAGAACCATCTAGAC_1	HUM_F_SN481	0.744621	HUM
TTGTTTGCACCGGTCA_1	HUM_F_SN481	0.174492	HUM
TTCCAATAGCGACTAG_1	HUM_F_SN481	0.599435	HUM
CACGTTCGTTATCTTC_1	HUM_F_SN481	0.177195	HUM
CTACCCAAGCCGAACA_1	HUM_F_SN481	0.440646	HUM
TCAGCCTGTGATCATC_1	HUM_F_SN481	0.663307	HUM
ATTCCCGGTCTGTAAC_1	HUM_F_SN481	0.249891	HUM
CGGGTGTCAAGGGTCA_1	HUM_F_SN481	0.866199	HUM
GAGCCTGGTATCGTAC_1	HUM_F_SN481	0.572527	HUM
AGTAGCTCATGACTTG_1	HUM_F_SN481	0.666334	HUM
TTCCTAAAGGATAATC_1	HUM_F_SN481	0.793555	HUM
GTGTCCTAGAAGTGTT_1	HUM_F_SN481	0.153388	HUM
ATCCTATAGTCTCTGA_1	HUM_F_SN481	0.906765	HUM
CATGGTAAGTAGGAAG_1	HUM_F_SN481	0.193747	HUM
TTGGGCGGTTCCGCTT_1	HUM_F_SN481	0.120879	HUM
CTTCTAACAGATAAAC_1	HUM_F_SN481	0.1736	HUM
TTCCAATCAAGAGTTA_1	HUM_F_SN481	0.54798	HUM
GTTATGGGTCAGTCCG_1	HUM_F_SN481	0.496926	HUM
TCGTGGGGTATGTGTC_1	HUM_F_SN481	0.870717	HUM
TCATGAGAGAGGACTC_1	HUM_F_SN481	0.64038	HUM
GATGAGGCACAATCTG_1	HUM_F_SN481	0.810971	HUM
GGGTAGATCCGCGAGT_1	HUM_F_SN481	0.745196	HUM
GAGTTTGTCTTGGAAC_1	HUM_F_SN481	0.346376	HUM
CAAGAGGTCCGTCAAA_1	HUM_F_SN481	0.305446	HUM
AGTACTGCAAGACCGA_1	HUM_F_SN481	0.681996	HUM
GGAGGATTCTAAACGC_1	HUM_F_SN481	0.855391	HUM
TCATCATGTCGATGCC_1	HUM_F_SN481	0.70365	HUM
TGCTTGCCACCCAAGC_1	HUM_F_SN481	0.848472	HUM
GGCAGTCTCGCCACTT_1	HUM_F_SN481	0.923202	HUM
AGAGAGCAGGTATTGA_1	HUM_F_SN481	0.652729	HUM
CGCATAATCAGACCGC_1	HUM_F_SN481	0.318931	HUM
TGTCCACTCCCAGGAC_1	HUM_F_SN481	0.665791	HUM
TGTCCTGCAGTGTACT_1	HUM_F_SN481	0.762928	HUM
TCATCATCATCTCGTC_1	HUM_F_SN481	0.764194	HUM
CGGGTCAGTTCCGGTG_1	HUM_F_SN481	0.514156	HUM
AGGTGTTGTGATAGAT_1	HUM_F_SN481	0.388125	HUM
CTCATGCCACAACGAG_1	HUM_F_SN481	0.513339	HUM
GGATGTTTCGTAACAC_1	HUM_F_SN481	0.646109	HUM
ATCCATTTCTCGCAGG_1	HUM_F_SN481	0.790558	HUM
CATTCCGCAACACGTT_1	HUM_F_SN481	0.947876	HUM
TCACTCGAGGACACTG_1	HUM_F_SN481	0.593096	HUM
TCATATCCATTGGGAG_1	HUM_F_SN481	0.0184381	HUM
TTCTAGTTCTAAGGAA_1	HUM_F_SN481	0.717063	HUM
GCTCAAACAAATCGGG_1	HUM_F_SN481	0.02892	HUM
CGAAGTTCAATGAAAC_1	HUM_F_SN481	0.934556	HUM
TCCGAAAAGGCCACTC_1	HUM_F_SN481	0.453878	HUM
TCGCTTGCATACCGTA_1	HUM_F_SN481	0.417442	HUM
AGGGTTTAGTTTAGGA_1	HUM_F_SN481	0.50315	HUM
CCGTGAGCAGCACCCA_1	HUM_F_SN481	0.699755	HUM
CCGGGTACACGAGAAC_1	HUM_F_SN481	0.424519	HUM
GCCCGAAGTTCAAGTC_1	HUM_F_SN481	0.344698	HUM
CTGTGGGTCTTCGCTG_1	HUM_F_SN481	0.496991	HUM
AAAGAACAGACGATAT_1	HUM_F_SN481	0.0833958	HUM
GAGAGGTCACCTCAGG_1	HUM_F_SN481	0.20813	HUM
GTGGTTAGTATGGTAA_1	HUM_F_SN481	0.906213	HUM
CTGTGAAGTACAGGTG_1	HUM_F_SN481	0.638661	HUM
TTCTAACGTGTCGCTG_1	HUM_F_SN481	0.42579	HUM
CGGAGAACACGGCGTT_1	HUM_F_SN481	0.489766	HUM
ATCCATTGTCTGTAAC_1	HUM_F_SN481	0.603969	HUM
CCGTTCATCGCTTGCT_1	HUM_F_SN481	0.961771	HUM
TATTGGGAGTAAGGGA_1	HUM_F_SN481	0.384718	HUM
GGCGTCAAGGATACCG_1	HUM_F_SN481	0.516778	HUM
TGTAAGCCATTGCTTT_1	HUM_F_SN481	0.225258	HUM
GTAATGCCAGTGGTGA_1	HUM_F_SN481	0.703172	HUM
TGGGCGTCATGTCTAG_1	HUM_F_SN481	0.42375	HUM
GGGTAGAGTTGGTACT_1	HUM_F_SN481	0.659352	HUM
GTGCGTGAGACGGTCA_1	HUM_F_SN481	0.223465	HUM
GTGTGGCGTGATAGTA_1	HUM_F_SN481	0.853793	HUM
AATGAAGGTGATCGTT_1	HUM_F_SN481	0.873379	HUM
ACTGCAACAATCGCAT_1	HUM_F_SN481	0.778746	HUM
AATCGTGGTGAGTTGG_1	HUM_F_SN481	0.368178	HUM
TTGTTGTCAACATACC_1	HUM_F_SN481	0.161833	HUM
TGTGAGTCACCAAAGG_1	HUM_F_SN481	0.611895	HUM
TGGGTTATCATATGGC_1	HUM_F_SN481	0.799296	HUM
AGCGATTCACACCTTC_1	HUM_F_SN481	0.304154	HUM
GTCTACCAGTTGCCTA_1	HUM_F_SN481	0.407119	HUM
GCGTTTCGTATGATCC_1	HUM_F_SN481	0.761993	HUM
TCAAGTGCACGGTGAA_1	HUM_F_SN481	0.482991	HUM
GTGACGCTCACTTGGA_1	HUM_F_SN481	0.440788	HUM
GTTCATTAGTCAATCC_1	HUM_F_SN481	0.27575	HUM
CAATTTCGTCGATTCA_1	HUM_F_SN481	0.503519	HUM
ATCCGTCGTCACTCGG_1	HUM_F_SN481	0.767622	HUM
AGACACTAGCATGCGA_1	HUM_F_SN481	0.764247	HUM
ACTATCTCAACAGTGG_1	HUM_F_SN481	0.943684	HUM
CTAAGTGAGTCATCGT_1	HUM_F_SN481	0.604679	HUM
TGAACGTCATGACGGA_1	HUM_F_SN481	0.64698	HUM
TCCACGTAGTGCAACG_1	HUM_F_SN481	0.179219	HUM
AGACTCACAAACCGGA_1	HUM_F_SN481	0.655927	HUM
TTACTGTTCTCAACGA_1	HUM_F_SN481	0.760076	HUM
TGGAGAGCATAGATCC_1	HUM_F_SN481	0.175016	HUM
CAGCGTGAGACATAAC_1	HUM_F_SN481	0.307722	HUM
TACCTGCAGCAGGCAT_1	HUM_F_SN481	0.758807	HUM
GTCGTTCTCGAATGCT_1	HUM_F_SN481	0.819668	HUM
CCGCAAGCAGTCTTCC_1	HUM_F_SN481	0.31399	HUM
AAGATAGTCAGCATTG_1	HUM_F_SN481	0.713158	HUM
AACCTTTAGCCTGGAA_1	HUM_F_SN481	0.921061	HUM
TTCTCTCAGCAGCCCT_1	HUM_F_SN481	0.923689	HUM
TCGCACTCAACGATCT_1	HUM_F_SN481	0.334685	HUM
GATGATCTCTGAACGT_1	HUM_F_SN481	0.23781	HUM
GAGTCATGTATGGTAA_1	HUM_F_SN481	0.339221	HUM
TTCCTAATCCCTAGGG_1	HUM_F_SN481	0.492058	HUM
AAAGGTACAGACATCT_1	HUM_F_SN481	0.524776	HUM
ATTGTTCCAAGCCTGC_1	HUM_F_SN481	0.607164	HUM
CTACATTGTGACTATC_1	HUM_F_SN481	0.920296	HUM
TGGGCTGCAATTCGTG_1	HUM_F_SN481	0.928351	HUM
TGTACAGGTTCATCTT_1	HUM_F_SN481	0.698644	HUM
ACTTATCGTGCTGCAC_1	HUM_F_SN481	0.888475	HUM
AATGGAAAGCATCGAG_1	HUM_F_SN481	0.310059	HUM
GCGTGCATCGCGTTTC_1	HUM_F_SN481	0.685599	HUM
GTCGTTCCATCGCCTT_1	HUM_F_SN481	0.731973	HUM
TGATTTCGTCATACCA_1	HUM_F_SN481	0.728025	HUM
GAAGCGAGTGTAGGAC_1	HUM_F_SN481	0.408024	HUM
GAAATGATCCACAGGC_1	HUM_F_SN481	0.251987	HUM
GGAAGTGCAGAGGGTT_1	HUM_F_SN481	0.656813	HUM
CGTGTCTGTATTCTCT_1	HUM_F_SN481	0.630612	HUM
CTCATGCTCACTCTTA_1	HUM_F_SN481	0.702345	HUM
CCCTTAGTCGTGGTAT_1	HUM_F_SN481	0.448471	HUM
CGTTCTGGTAGCTAAA_1	HUM_F_SN481	0.735938	HUM
AAGACTCCACCTGCTT_1	HUM_F_SN481	0.530439	HUM
CGGAGAAAGCTTGTGT_1	HUM_F_SN481	0.459167	HUM
CCAATGATCGACGCTG_1	HUM_F_SN481	0.38146	HUM
AAGTCGTGTGGCATCC_1	HUM_F_SN481	0.485454	HUM
GTTCATTTCAAATAGG_1	HUM_F_SN481	0.843525	HUM
CAGATACCAAGTCGTT_1	HUM_F_SN481	0.38023	HUM
TGCTCGTCAATACGCT_1	HUM_F_SN481	0.634728	HUM
AAATGGAGTGTGTCCG_1	HUM_F_SN481	0.797396	HUM
ACAAAGAAGAGAGCCT_1	HUM_F_SN481	0.801323	HUM
TATCTGTGTATGTGTC_1	HUM_F_SN481	0.677057	HUM
ATGAGTCAGTGAGGTC_1	HUM_F_SN481	0.375029	HUM
GGAGCAATCAGTCACA_1	HUM_F_SN481	0.83011	HUM
AGACACTTCAAGCTGT_1	HUM_F_SN481	0.857865	HUM
GTGTGGCGTAGACGGT_1	HUM_F_SN481	0.431876	HUM
TGTGATGAGCATCAGG_1	HUM_F_SN481	0.875292	HUM
GGGTGAAAGTGCGTCC_1	HUM_F_SN481	0.652205	HUM
GCATTAGCAGACCTGC_1	HUM_F_SN481	0.653332	HUM
GGAGAACGTATGAAAC_1	HUM_F_SN481	0.868583	HUM
GACTGATAGCCTTTCC_1	HUM_F_SN481	0.552571	HUM
AACCATGTCAGTGGGA_1	HUM_F_SN481	0.474302	HUM
GTGAGGAGTAACATCC_1	HUM_F_SN481	0.600297	HUM
TGAGACTGTCCACTTC_1	HUM_F_SN481	0.657857	HUM
CCATAAGAGCAGCAGT_1	HUM_F_SN481	0.629932	HUM
ATCGATGAGGTCCCTG_1	HUM_F_SN481	0.376645	HUM
ACTTTGTAGGTAATCA_1	HUM_F_SN481	0.793264	HUM
TTGGGCGTCTGGGATT_1	HUM_F_SN481	0.564822	HUM
TTGGGTAAGTATGGCG_1	HUM_F_SN481	0.291405	HUM
CTCATCGGTACTTGTG_1	HUM_F_SN481	0.39209	HUM
CATTGTTAGCGTGAGT_1	HUM_F_SN481	0.795111	HUM
ACTGTCCCAGAATGTA_1	HUM_F_SN481	0.362663	HUM
GATGGAGCACTACTTT_1	HUM_F_SN481	0.27554	HUM
TCGCTCAGTATGGAGC_1	HUM_F_SN481	0.213295	HUM
CGCATGGGTTGACGGA_1	HUM_F_SN481	0.114097	HUM
GACCTTCGTGTCTAAC_1	HUM_F_SN481	0.738658	HUM
GTCTACCAGCACGGAT_1	HUM_F_SN481	0.445101	HUM
TGAGCGCTCCAAGCAT_1	HUM_F_SN481	0.777883	HUM
TCGGGCATCCAACTAG_1	HUM_F_SN481	0.546104	HUM
AGAGCAGTCGGAACTT_1	HUM_F_SN481	0.652654	HUM
TCGGGTGAGGTTGACG_1	HUM_F_SN481	0.374835	HUM
GTCTAGATCCCATAGA_1	HUM_F_SN481	0.289736	HUM
TTTGACTCAATAGGGC_1	HUM_F_SN481	0.781949	HUM
TACTTGTTCGTCGATA_1	HUM_F_SN481	0.703057	HUM
CATCGCTAGTAAGACT_1	HUM_F_SN481	0.178949	HUM
AAACCCATCTTCTAAC_1	HUM_F_SN481	0.666973	HUM
AGACAAACATGAATAG_1	HUM_F_SN481	0.656839	HUM
TGGTAGTAGCAGGTCA_1	HUM_F_SN481	0.851142	HUM
CTTCTAAGTACAATAG_1	HUM_F_SN481	0.525647	HUM
CTGCCTAGTGGATACG_1	HUM_F_SN481	0.567271	HUM
AGTAGTCTCCATTGTT_1	HUM_F_SN481	0.872605	HUM
GCACTAAAGGTGCATG_1	HUM_F_SN481	0.380775	HUM
TCACATTAGGCTAAAT_1	HUM_F_SN481	0.572431	HUM
GATCCCTAGCAGGTCA_1	HUM_F_SN481	0.419526	HUM
ATGAGTCGTGTCATTG_1	HUM_F_SN481	0.298512	HUM
GGGCCATAGCAGGGAG_1	HUM_F_SN481	0.847498	HUM
AAAGGGCTCACTTGGA_1	HUM_F_SN481	0.829668	HUM
AGGTAGGTCTCTATAC_1	HUM_F_SN481	0.83044	HUM
CATGGTAGTACAGCGA_1	HUM_F_SN481	0.141602	HUM
TTTGTTGGTCCCTGTT_1	HUM_F_SN481	0.125077	HUM
TCAGCAACATGACAAA_1	HUM_F_SN481	0.587945	HUM
AGAACCTTCACGGTCG_1	HUM_F_SN481	0.489422	HUM
GTGTGATTCCAGCCTT_1	HUM_F_SN481	0.438427	HUM
AAGCGTTGTCCTTGTC_1	HUM_F_SN481	0.934622	HUM
AGAGCCCCACGCGTGT_1	HUM_F_SN481	0.539232	HUM
ATCGCCTGTCGAGTGA_1	HUM_F_SN481	0.69295	HUM
GCGTTTCCATTCCTAT_1	HUM_F_SN481	0.621031	HUM
GATGACTCAATGAAAC_1	HUM_F_SN481	0.780651	HUM
ATACCTTTCAGAGCGA_1	HUM_F_SN481	0.612665	HUM
CGGAGAACAATTGAAG_1	HUM_F_SN481	0.259624	HUM
TCGGGCAGTATCGAGG_1	HUM_F_SN481	0.306885	HUM
ATTCCCGCAGCACGAA_1	HUM_F_SN481	0.487481	HUM
TCGTGCTTCAACTGAC_1	HUM_F_SN481	0.320962	HUM
TCGACCTAGGTCGTAG_1	HUM_F_SN481	0.597703	HUM
CAACAACAGGTATTGA_1	HUM_F_SN481	0.845077	HUM
TAGGGTTAGCTAGAAT_1	HUM_F_SN481	0.59926	HUM
GAATAGAGTGGGAGAG_1	HUM_F_SN481	0.461723	HUM
ACGTCCTCACGCTTAA_1	HUM_F_SN481	0.695319	HUM
ACCACAAAGTTGGCTT_1	HUM_F_SN481	0.337521	HUM
CGGCAGTAGAGCAGTC_1	HUM_F_SN481	0.277928	HUM
ACTATTCTCGAGTCTA_1	HUM_F_SN481	0.768166	HUM
TGCTTGCGTCGATTTG_1	HUM_F_SN481	0.274143	HUM
ACTATTCTCAGCTCTC_1	HUM_F_SN481	0.282103	HUM
CGCGTGAGTACTGAGG_1	HUM_F_SN481	0.76605	HUM
AAGCATCGTAATCAGA_1	HUM_F_SN481	0.684063	HUM
GCCGTGATCCTGTAGA_1	HUM_F_SN481	0.722065	HUM
GGTCACGGTATCCTTT_1	HUM_F_SN481	0.342218	HUM
TGATTCTGTCGCCTAG_1	HUM_F_SN481	0.745834	HUM
ATCCCTGAGAGTATAC_1	HUM_F_SN481	0.604916	HUM
TTTATGCGTGGAGAAA_1	HUM_F_SN481	0.564783	HUM
GGGTGAAAGTAATCCC_1	HUM_F_SN481	0.70269	HUM
CTATCTATCATCTATC_1	HUM_F_SN481	0.419953	HUM
AGATAGAGTATCGATC_1	HUM_F_SN481	0.541146	HUM
TGTTTGTGTAGCTTTG_1	HUM_F_SN481	0.794166	HUM
ACTCTCGGTGATCATC_1	HUM_F_SN481	0.243848	HUM
TGAGTCAGTGCGTGCT_1	HUM_F_SN481	0.429151	HUM
CATTGTTGTGTTAGCT_1	HUM_F_SN481	0.706251	HUM
CTATAGGAGCATGATA_1	HUM_F_SN481	0.769981	HUM
GGGTCACGTTCATCTT_1	HUM_F_SN481	0.751694	HUM
TACTTACGTAGTCGGA_1	HUM_F_SN481	0.30931	HUM
TGACAGTAGGAGTCTG_1	HUM_F_SN481	0.904452	HUM
TTCCGTGCATTCCTCG_1	HUM_F_SN481	0.743849	HUM
CATCAAGTCTCATGCC_1	HUM_F_SN481	0.9902	HUM
GGTGGCTTCTCGAGTA_1	HUM_F_SN481	0.62796	HUM
AGGCATTCAGCTACAT_1	HUM_F_SN481	0.280428	HUM
GTTGAACAGTGCTAGG_1	HUM_F_SN481	0.56081	HUM
CTGTCGTAGCATAGGC_1	HUM_F_SN481	0.304939	HUM
GTGTGATCACTTCATT_1	HUM_F_SN481	0.670619	HUM
AGTGCCGCATCCTAAG_1	HUM_F_SN481	0.695034	HUM
ATGATCGTCCGCAACG_1	HUM_F_SN481	0.201452	HUM
ATACTTCTCGGTGTTA_1	HUM_F_SN481	0.706463	HUM
GGAATGGGTTGTGCCG_1	HUM_F_SN481	0.590254	HUM
CTCTCGACATACCAGT_1	HUM_F_SN481	0.53029	HUM
AGTGCCGCAACTGTGT_1	HUM_F_SN481	0.583539	HUM
TTTGTTGTCTCGGTCT_1	HUM_F_SN481	0.460128	HUM
GTCCACTTCTTCGTGC_1	HUM_F_SN481	0.860658	HUM
GAGCCTGCAAATGGAT_1	HUM_F_SN481	0.154582	HUM
CTGGTCTGTCGGTGTC_1	HUM_F_SN481	0.371439	HUM
GGGTTATTCCTAACAG_1	HUM_F_SN481	0.125476	HUM
GAAGGGTAGACTACGG_1	HUM_F_SN481	0.163049	HUM
ATCGTAGCAACACACT_1	HUM_F_SN481	0.672069	HUM
TTACGTTGTCCCGTGA_1	HUM_F_SN481	0.905747	HUM
TTTACGTTCAGCTTGA_1	HUM_F_SN481	0.998728	HUM
GGGTCTGGTTACACAC_1	HUM_F_SN481	0.448905	HUM
CGTTAGATCTCCCTAG_1	HUM_F_SN481	0.772827	HUM
GTTAGTGCAACGGGTA_1	HUM_F_SN481	0.561371	HUM
GGGTAGACATCACAGT_1	HUM_F_SN481	0.432683	HUM
GGAATGGAGACATACA_1	HUM_F_SN481	0.418908	HUM
TGTCCACCATATTCGG_1	HUM_F_SN481	0.183311	HUM
CGGAACCAGCATACTC_1	HUM_F_SN481	0.442893	HUM
GGGAAGTCATTGGATC_1	HUM_F_SN481	0.787019	HUM
CAAGAGGTCTTTGCAT_1	HUM_F_SN481	0.680835	HUM
ATGCCTCCATGAATCC_1	HUM_F_SN481	0.417118	HUM
TAGGAGGCAACAGTGG_1	HUM_F_SN481	0.301914	HUM
GTATTTCCATGTTTGG_1	HUM_F_SN481	0.675571	HUM
AGTACTGGTGTCTTAG_1	HUM_F_SN481	0.778885	HUM
TTGCCTGTCTCATGCC_1	HUM_F_SN481	0.671954	HUM
ACTCCCAAGGTATCTC_1	HUM_F_SN481	0.346005	HUM
CTATAGGAGTCTAGCT_1	HUM_F_SN481	0.293564	HUM
AGTAGTCGTGTATACC_1	HUM_F_SN481	0.0454248	HUM
CTGTCGTTCATTCATC_1	HUM_F_SN481	0.723566	HUM
ATTCTTGGTTCAGCGC_1	HUM_F_SN481	0.472298	HUM
CAGTTAGCAGATACTC_1	HUM_F_SN481	0.709224	HUM
GACATCAGTAGTGGCA_1	HUM_F_SN481	0.907699	HUM
ACGATGTCATTACTCT_1	HUM_F_SN481	0.716866	HUM
GTCTACCAGTTCTCTT_1	HUM_F_SN481	0.719937	HUM
TTGCCTGAGCTCCCTT_1	HUM_F_SN481	0.319387	HUM
CAGCGTGAGACGCAGT_1	HUM_F_SN481	1	HUM
AGTGTTGAGATGACCG_1	HUM_F_SN481	0.532434	HUM
TTCTGTAAGTGTACCT_1	HUM_F_SN481	0.734754	HUM
AATGACCTCGCTTGCT_1	HUM_F_SN481	0.348191	HUM
GGAATGGGTCAAGCCC_1	HUM_F_SN481	0.723485	HUM
GTGCTGGGTGTATACC_1	HUM_F_SN481	0.389238	HUM
AAGTACCGTCTTTCTA_1	HUM_F_SN481	0.152217	HUM
CTGTATTGTACCCACG_1	HUM_F_SN481	0.847444	HUM
TGCCGAGTCCAACCGG_1	HUM_F_SN481	0.275946	HUM
GACCCTTGTCTACATG_1	HUM_F_SN481	0.750544	HUM
GTCGTTCGTCCACACG_1	HUM_F_SN481	0.468149	HUM
GTAGGAGTCAGATGCT_1	HUM_F_SN481	0.800475	HUM
TAAGCCATCTCCGATC_1	HUM_F_SN481	0.801734	HUM
TTCTAACAGAGTCGAC_1	HUM_F_SN481	0.573288	HUM
ATTACCTTCCGATGTA_1	HUM_F_SN481	0.672777	HUM
AGCCACGGTAAGGCCA_1	HUM_F_SN481	0.735971	HUM
ACGTACATCTATTTCG_1	HUM_F_SN481	0.0578558	HUM
AGAGCAGGTTCTCGCT_1	HUM_F_SN481	0.853069	HUM
TCATGTTCATGTCAGT_1	HUM_F_SN481	0.466406	HUM
GTAGTACAGCGGGTTA_1	HUM_F_SN481	0.511528	HUM
CTATCTAGTTTGACAC_1	HUM_F_SN481	0.628627	HUM
GTGAGCCAGCGAATGC_1	HUM_F_SN481	0.815192	HUM
CGGAATTCATGCACTA_1	HUM_F_SN481	0.51629	HUM
TCTACATGTTCGGACC_1	HUM_F_SN481	0.729024	HUM
ATGAAAGGTCTCTCTG_1	HUM_F_SN481	0.457964	HUM
GGAGGTATCCATCGTC_1	HUM_F_SN481	0.546016	HUM
AATCGACGTATGCTAC_1	HUM_F_SN481	0.70413	HUM
GACTCTCAGTCGCGAA_1	HUM_F_SN481	0.401512	HUM
ATTGGGTGTGTCCAAT_1	HUM_F_SN481	0.684135	HUM
GAGTCTAGTGATAGAT_1	HUM_F_SN481	0.814267	HUM
CAGCAGCCAACTGCTA_1	HUM_F_SN481	0.139576	HUM
CGGTCAGAGGATGGCT_1	HUM_F_SN481	0.618198	HUM
GGATGTTTCGACCATA_1	HUM_F_SN481	0.592677	HUM
AAACCCAGTACGGCAA_1	HUM_F_SN481	0.76444	HUM
TTTACGTAGCATCTTG_1	HUM_F_SN481	0.420219	HUM
TCGTGGGGTCCCTGAG_1	HUM_F_SN481	0.491203	HUM
GGTGATTTCGCCAATA_1	HUM_F_SN481	0.872638	HUM
GTGCACGAGTTGCTCA_1	HUM_F_SN481	0.373891	HUM
GCAGCCACACAGAAGC_1	HUM_F_SN481	0.59658	HUM
GAGACTTAGGTAGGCT_1	HUM_F_SN481	0.254013	HUM
ACAGAAACACAGTATC_1	HUM_F_SN481	0.611573	HUM
AACCAACCAGGGAATC_1	HUM_F_SN481	0.530428	HUM
GCAGTTAAGCTGTCCG_1	HUM_F_SN481	0.818349	HUM
ATTTCTGAGCGTGTCC_1	HUM_F_SN481	0.423376	HUM
AACAGGGAGCGATGCA_1	HUM_F_SN481	0.733022	HUM
GTTGTGAAGTAAACGT_1	HUM_F_SN481	0.536195	HUM
GGGATCCGTACCCAGC_1	HUM_F_SN481	0.417136	HUM
TGCGACGGTCAGCTTA_1	HUM_F_SN481	0.530877	HUM
TCACTCGCAGATTTCG_1	HUM_F_SN481	0.853949	HUM
CAACGATTCTGGAGAG_1	HUM_F_SN481	0.6448	HUM
GAGTTACTCCATATGG_1	HUM_F_SN481	0.604151	HUM
ACTTATCAGAATCGCG_1	HUM_F_SN481	0.538071	HUM
AGTCACAAGTTCCAGT_1	HUM_F_SN481	0.644634	HUM
CGTAAGTGTCTATGAC_1	HUM_F_SN481	0.750771	HUM
GGGCTCAAGTAACCTC_1	HUM_F_SN481	0.543635	HUM
GGGTGAAAGTTAGAAC_1	HUM_F_SN481	0.147417	HUM
GATGAGGTCGTGCAGC_1	HUM_F_SN481	0.51813	HUM
ACCTGAAAGGCTTAAA_1	HUM_F_SN481	0.530794	HUM
GTCCTCAGTTGACTAC_1	HUM_F_SN481	0.46079	HUM
CATGCCTAGAGTACCG_1	HUM_F_SN481	0.334852	HUM
ACGTACAGTTGCACGC_1	HUM_F_SN481	0.339084	HUM
CTCATGCTCCATACAG_1	HUM_F_SN481	0.877266	HUM
TGGATGTGTTCGCGTG_1	HUM_F_SN481	0.814718	HUM
TTCTTCCCATGTCTAG_1	HUM_F_SN481	0.284473	HUM
TGGTTAGAGAGGTATT_1	HUM_F_SN481	0.170985	HUM
GTCAAACGTCATAGTC_1	HUM_F_SN481	0.498605	HUM
AGAAGTACACACACTA_1	HUM_F_SN481	0.418362	HUM
TTGGTTTCATACTGAC_1	HUM_F_SN481	0.771581	HUM
ATGACCACATCAGCGC_1	HUM_F_SN481	0.598101	HUM
AAGCCATAGCTTAGTC_1	HUM_F_SN481	0.533594	HUM
ACCTGAAAGGCCGCTT_1	HUM_F_SN481	0.363582	HUM
TACGGGCAGCAGATAT_2	HUM_F_SN514	0.794654	HUM
ATAGACCTCATTATCC_2	HUM_F_SN514	0.82432	HUM
CGCGTGAGTCTCCTGT_2	HUM_F_SN514	0.761401	HUM
TCGGGTGGTTTATGCG_2	HUM_F_SN514	0.622589	HUM
AACCTTTCACAATTCG_2	HUM_F_SN514	0.261468	HUM
GTCTACCCACGCGTGT_2	HUM_F_SN514	0.545366	HUM
GGGATGAAGTCGCGAA_2	HUM_F_SN514	0.76949	HUM
TGCCGAGCACACCGAC_2	HUM_F_SN514	0.250655	HUM
CCTCAACAGGATACAT_2	HUM_F_SN514	0.125442	HUM
TGGTAGTGTGGACTAG_2	HUM_F_SN514	0.464036	HUM
TCAATTCAGCTGACCC_2	HUM_F_SN514	0.785131	HUM
GTTACCCAGGTAGTAT_2	HUM_F_SN514	0.690348	HUM
GTAATGCGTTTATGCG_2	HUM_F_SN514	0.67338	HUM
CACACAATCCAGTGCG_2	HUM_F_SN514	0.536962	HUM
TACTTACTCTTTGATC_2	HUM_F_SN514	0.435099	HUM
TCGTAGACACCCGTAG_2	HUM_F_SN514	0.531979	HUM
GTTTACTAGTAACAGT_2	HUM_F_SN514	0.493144	HUM
AGAAGTATCCGACGGT_2	HUM_F_SN514	0.68465	HUM
ATCACTTTCAGTCAGT_2	HUM_F_SN514	0.558363	HUM
CAACCAATCAGTCATG_2	HUM_F_SN514	0.521824	HUM
TTACTGTAGTCGAAGC_2	HUM_F_SN514	0.800146	HUM
AGCTCAACAGTTGGTT_2	HUM_F_SN514	0.411644	HUM
AAGGTAAAGACTTCAC_2	HUM_F_SN514	0.822148	HUM
TAAGCACGTGCCAAGA_2	HUM_F_SN514	0.690048	HUM
TCTATACAGGCCATAG_2	HUM_F_SN514	0.685776	HUM
GCGGAAATCTCATGCC_2	HUM_F_SN514	0.56582	HUM
TGTGTGATCTGTGCAA_2	HUM_F_SN514	0.567514	HUM
CCGTGAGTCAACACGT_2	HUM_F_SN514	0.384738	HUM
GTTGAACTCTGAGATC_2	HUM_F_SN514	0.433494	HUM
CCTCCAATCAGCTTGA_2	HUM_F_SN514	0.793437	HUM
TACAACGTCATCGCAA_2	HUM_F_SN514	0.559633	HUM
GCTTGGGGTACTTCCC_2	HUM_F_SN514	0.918348	HUM
ATTTACCTCAGCCTCT_2	HUM_F_SN514	0.575356	HUM
GAGAAATTCAAGTCTG_2	HUM_F_SN514	0.792711	HUM
ATACTTCCATCGGAAG_2	HUM_F_SN514	0.812418	HUM
TTGCATTCAACTCGAT_2	HUM_F_SN514	0.651334	HUM
ATCCATTGTCCAAAGG_2	HUM_F_SN514	0.319667	HUM
GGGAAGTAGTGGAAAG_2	HUM_F_SN514	0.701901	HUM
CATTGAGGTATTCCGA_2	HUM_F_SN514	0.671145	HUM
CCCTCAACATGGATCT_2	HUM_F_SN514	0.639849	HUM
GTTACAGAGGGTTGCA_2	HUM_F_SN514	0.771526	HUM
GACGTTATCTCTGAGA_2	HUM_F_SN514	0.561179	HUM
CATCCCAAGATCGCCC_2	HUM_F_SN514	0.808641	HUM
ACTTAGGAGTGCTAGG_2	HUM_F_SN514	0.406502	HUM
TGCTCCACATGGCCAC_2	HUM_F_SN514	0.383892	HUM
GGAGGTAGTGTGCCTG_2	HUM_F_SN514	0.263008	HUM
TGCAGGCTCCATCTGC_2	HUM_F_SN514	0.558521	HUM
GAGCCTGAGACTTGTC_2	HUM_F_SN514	0.586646	HUM
TATGTTCAGAGAGGGC_2	HUM_F_SN514	0.62106	HUM
CCCTGATCAACCGACC_2	HUM_F_SN514	0.720291	HUM
CCACACTTCCACAAGT_2	HUM_F_SN514	0.913883	HUM
AACGAAAAGATAGTCA_2	HUM_F_SN514	0.405544	HUM
GAGGGATAGCGCCGTT_2	HUM_F_SN514	0.330497	HUM
GCCATTCCAACTCGTA_2	HUM_F_SN514	0.545376	HUM
ACCATTTCAAACGTGG_2	HUM_F_SN514	0.344899	HUM
CATCGGGAGCTAGATA_2	HUM_F_SN514	0.801099	HUM
AGTAACCCAGTAGATA_2	HUM_F_SN514	0.4914	HUM
TTCTGTAGTATGGTAA_2	HUM_F_SN514	0.638103	HUM
ATCCCTGTCATCAGTG_2	HUM_F_SN514	0.598344	HUM
CTCAGTCGTTGGTGTT_2	HUM_F_SN514	0.646739	HUM
CCTCAGTCATGGGATG_2	HUM_F_SN514	0.66523	HUM
GGAATCTCACTTGGGC_2	HUM_F_SN514	0.496976	HUM
CCTAACCTCTGTACAG_2	HUM_F_SN514	0.871634	HUM
CAGTGCGCAGTTTCAG_2	HUM_F_SN514	0.663968	HUM
TATTGGGAGGCCACTC_2	HUM_F_SN514	0.735851	HUM
TGTACAGTCACTTCTA_2	HUM_F_SN514	0.770203	HUM
GTAGGAGCAGCTCTGG_2	HUM_F_SN514	0.740048	HUM
ATTGTTCAGAAACTGT_2	HUM_F_SN514	0.594888	HUM
CTGTACCGTTGCTGAT_2	HUM_F_SN514	0.437314	HUM
GTTACCCTCAAACCTG_2	HUM_F_SN514	0.399738	HUM
ACACCAATCACTACTT_2	HUM_F_SN514	0.46058	HUM
ATGGGTTCATAGTCAC_2	HUM_F_SN514	0.500593	HUM
AGCGATTGTCTCACGG_2	HUM_F_SN514	0.67997	HUM
CAGTGCGGTAACTAAG_2	HUM_F_SN514	0.36987	HUM
ACGTTCCCATGACTTG_2	HUM_F_SN514	0.425445	HUM
CCGCAAGTCAACGTGT_2	HUM_F_SN514	0.651978	HUM
AACGAAAGTGTATACC_2	HUM_F_SN514	0.79651	HUM
CAACCAATCTTAAGGC_2	HUM_F_SN514	0.766041	HUM
TACCTCGAGACTCAAA_2	HUM_F_SN514	0.611563	HUM
CAACGATCAGGTTCCG_2	HUM_F_SN514	0.663094	HUM
GCCCAGATCAGTCTTT_2	HUM_F_SN514	0.543807	HUM
ATCGATGTCCACGAAT_2	HUM_F_SN514	0.20129	HUM
AGGCCACAGCGCCATC_2	HUM_F_SN514	0.500512	HUM
TGCATCCCAAAGCAAT_2	HUM_F_SN514	0.806919	HUM
AACGTCACAGGCTTGC_2	HUM_F_SN514	0.749613	HUM
ACTTCGCCACAGTCGC_2	HUM_F_SN514	0.398342	HUM
ACCCTTGCATAATGCC_2	HUM_F_SN514	0.648679	HUM
CATGGATGTTTGTTCT_2	HUM_F_SN514	0.540926	HUM
CAAGCTAGTGCAATAA_2	HUM_F_SN514	0.560569	HUM
GAATAGAGTAGGTACG_2	HUM_F_SN514	0.662414	HUM
GGGAGTAGTTCTGAGT_2	HUM_F_SN514	0.797399	HUM
AGTACTGAGGTCACAG_2	HUM_F_SN514	0.682031	HUM
AAGGTAATCCTTGACC_2	HUM_F_SN514	0.176665	HUM
CTCCATGGTACCGGCT_2	HUM_F_SN514	0.590928	HUM
TCATTCATCTCACTCG_2	HUM_F_SN514	0.359568	HUM
CAGCGTGTCGGCATCG_2	HUM_F_SN514	0.324154	HUM
GTCTACCCATCATCTT_2	HUM_F_SN514	0.413219	HUM
ATTCCATGTCAACGCC_2	HUM_F_SN514	0.716094	HUM
GTGTTAGGTTCTTAGG_2	HUM_F_SN514	0.389727	HUM
CCTCTCCCAGCAATTC_2	HUM_F_SN514	0.626582	HUM
TCACACCAGACAGCTG_2	HUM_F_SN514	0.704263	HUM
CGTTGGGGTTGAGTCT_2	HUM_F_SN514	0.212687	HUM
ACGATGTAGGAGAATG_2	HUM_F_SN514	0.154712	HUM
GAGACTTGTTTAAGGA_2	HUM_F_SN514	0.213153	HUM
TCATGAGAGTATAGAC_2	HUM_F_SN514	0.669453	HUM
CGCCATTAGAACAGGA_2	HUM_F_SN514	0.474931	HUM
GAGACCCAGTGACCTT_2	HUM_F_SN514	0.878379	HUM
ACTCCCATCCATCTAT_2	HUM_F_SN514	0.6227	HUM
GCCATGGAGAGTCACG_2	HUM_F_SN514	0.560057	HUM
GTCATGATCCTTGGAA_2	HUM_F_SN514	0.287582	HUM
AGTAGCTTCCCAGGAC_2	HUM_F_SN514	0.697612	HUM
GTTCATTAGTTGTCGT_2	HUM_F_SN514	0.811977	HUM
GATCGTACAACACGTT_2	HUM_F_SN514	0.0464088	HUM
ATCCGTCCACAGACGA_2	HUM_F_SN514	0.360237	HUM
AACCACACAAGATGTA_2	HUM_F_SN514	0.614368	HUM
GCAACATCAGTTCCAA_2	HUM_F_SN514	0.806003	HUM
GATGAGGCAGATAAAC_2	HUM_F_SN514	0.144926	HUM
CCTAAGAGTCGAAACG_2	HUM_F_SN514	0.597164	HUM
TCGACCTAGGGTGAAA_2	HUM_F_SN514	0.406841	HUM
CTAACCCGTTAGTCGT_2	HUM_F_SN514	0.609104	HUM
ATGAGGGAGGCCGCTT_2	HUM_F_SN514	0.620115	HUM
TCCATCGAGTAATACG_2	HUM_F_SN514	0.523053	HUM
CCCTTAGAGTCCCGGT_2	HUM_F_SN514	0.472593	HUM
AGTTCGACAGGCACAA_2	HUM_F_SN514	0.372939	HUM
GAACACTTCTAGTGAC_2	HUM_F_SN514	0.282936	HUM
AGCTACACACAATGTC_2	HUM_F_SN514	0.634563	HUM
GATGAGGTCGCGCCAA_2	HUM_F_SN514	0.455259	HUM
CAGTTCCGTCATTCCC_2	HUM_F_SN514	0.551509	HUM
CCCATTGAGAAATCCA_2	HUM_F_SN514	0.730378	HUM
CAAGCTACAGAGTGAC_2	HUM_F_SN514	0.743121	HUM
TAACTTCTCAGACCCG_2	HUM_F_SN514	0.540134	HUM
CATAGACCAACGATTC_2	HUM_F_SN514	0.780497	HUM
AGGAATAAGTAAGACT_2	HUM_F_SN514	0.690961	HUM
ACGGGTCAGGAGGTTC_2	HUM_F_SN514	0.559759	HUM
CCGGTGATCAAGTGTC_2	HUM_F_SN514	0.429417	HUM
AGTGCCGGTTGCATGT_2	HUM_F_SN514	0.401838	HUM
TCCTGCACAATACCTG_2	HUM_F_SN514	0.781514	HUM
GTCACGGCATCATTTC_2	HUM_F_SN514	0.656042	HUM
TAACTTCAGGCCTTGC_2	HUM_F_SN514	0.826326	HUM
AGTCACAAGCCTCACG_2	HUM_F_SN514	0.555303	HUM
GAATAGATCGTAACCA_2	HUM_F_SN514	0.360389	HUM
TACTTACTCCCTCTCC_2	HUM_F_SN514	0.660506	HUM
TGTGGCGGTGAGTTTC_2	HUM_F_SN514	0.524984	HUM
GATGGAGTCTCGCCTA_2	HUM_F_SN514	0.855739	HUM
CTCCAACTCAACGAGG_2	HUM_F_SN514	0.731894	HUM
GCCAGTGCACGGTGAA_2	HUM_F_SN514	0.597991	HUM
ACACTGACATGTCGTA_2	HUM_F_SN514	0.715843	HUM
CGAAGGACACAGAGCA_2	HUM_F_SN514	0.560502	HUM
GCCCGAAAGATCCTAC_2	HUM_F_SN514	0.751006	HUM
GTAGAGGCATCAGTCA_2	HUM_F_SN514	0.585564	HUM
TTGGGCGAGAAATTCG_2	HUM_F_SN514	0.284265	HUM
CAAGAGGCAAGTCATC_2	HUM_F_SN514	0.7022	HUM
GCATTAGTCCTCACTG_2	HUM_F_SN514	0.432571	HUM
CTCAGGGTCCCAGGAC_2	HUM_F_SN514	0.727296	HUM
GCACGGTGTACAATAG_2	HUM_F_SN514	0.581538	HUM
CCTATCGTCCCATAAG_2	HUM_F_SN514	0.507074	HUM
TACTTACGTGCTCTTC_2	HUM_F_SN514	0.037625	HUM
CATACTTCAGCTGTAT_2	HUM_F_SN514	0.835083	HUM
CTATAGGTCTCGCTCA_2	HUM_F_SN514	0.291451	HUM
TATACCTGTCACCCTT_2	HUM_F_SN514	0.804811	HUM
ACAAGCTAGGAGCAAA_2	HUM_F_SN514	0.515595	HUM
GCAGCCAGTTCGGGTC_2	HUM_F_SN514	0.810185	HUM
GTGACGCTCGATGCAT_2	HUM_F_SN514	0.790406	HUM
GATCAGTGTGGCTCTG_2	HUM_F_SN514	0.304454	HUM
ACGATCAAGCACACCC_2	HUM_F_SN514	0.153711	HUM
GTGTTAGTCATGCAGT_2	HUM_F_SN514	0.694635	HUM
AAGGTAACAGAACCGA_2	HUM_F_SN514	0.361315	HUM
TAGTGCATCATTTCGT_2	HUM_F_SN514	0.176138	HUM
TCAAGTGAGGGTCAAC_2	HUM_F_SN514	0.62475	HUM
GATCGTAGTCACTGAT_2	HUM_F_SN514	0.345853	HUM
ACACCAATCTGCGGAC_2	HUM_F_SN514	0.717346	HUM
AAGAACATCACACCGG_2	HUM_F_SN514	0.475614	HUM
CTCCTCCCAAATCGGG_2	HUM_F_SN514	0.562216	HUM
GTCCACTCAAGCCTGC_2	HUM_F_SN514	0.572291	HUM
ACAAAGAAGGGAGTTC_2	HUM_F_SN514	0.647814	HUM
TAGGGTTAGTAACGTA_2	HUM_F_SN514	0.791122	HUM
TACGGTAGTCCAGCAC_2	HUM_F_SN514	0.668098	HUM
GATGACTAGCACAAAT_2	HUM_F_SN514	0.298163	HUM
TCCCACATCCACGAAT_2	HUM_F_SN514	0.849529	HUM
ACAAGCTCACAAATGA_2	HUM_F_SN514	0.292328	HUM
CATTGTTCACGGCACT_2	HUM_F_SN514	0.934535	HUM
AGACCCGTCTTGGATG_2	HUM_F_SN514	0.759112	HUM
ATCATTCAGGACACTG_2	HUM_F_SN514	0.558438	HUM
GGGACTCAGAAGCGCT_2	HUM_F_SN514	0.796075	HUM
AATCGACGTGTCTCCT_2	HUM_F_SN514	0.0325335	HUM
AGGCCACAGTGGAATT_2	HUM_F_SN514	0.704054	HUM
TAGACCAAGGATTCAA_2	HUM_F_SN514	0.740142	HUM
GTGCTTCGTGGTCTGC_2	HUM_F_SN514	0.645767	HUM
GTCATTTCATAAGATG_2	HUM_F_SN514	0.788299	HUM
CTGCCTACACGGCCAT_2	HUM_F_SN514	0.637887	HUM
AGGCTGCTCTGCTTAT_2	HUM_F_SN514	0.73104	HUM
TGATGCAGTCAGTCTA_2	HUM_F_SN514	0.560063	HUM
AAGCATCTCGTAACTG_2	HUM_F_SN514	0.657021	HUM
TAACGACTCGCTTAAG_2	HUM_F_SN514	0.834736	HUM
GGATCTAAGTGCACCC_2	HUM_F_SN514	0.45011	HUM
AGGTTACAGACTCTTG_2	HUM_F_SN514	0.643648	HUM
AGCGTATAGAGTTGTA_2	HUM_F_SN514	0.477212	HUM
TAACCAGCACTTCTCG_2	HUM_F_SN514	0.706701	HUM
CCTGTTGCATGGGTCC_2	HUM_F_SN514	0.708959	HUM
CATGCCTAGTAGGAAG_2	HUM_F_SN514	0.33372	HUM
GGAACCCCAACGACAG_2	HUM_F_SN514	0.541742	HUM
GGGACAAGTAGGTGCA_2	HUM_F_SN514	0.71432	HUM
ATGTCTTTCAAGAAAC_2	HUM_F_SN514	0.235269	HUM
GAAGTAACACTGCGAC_2	HUM_F_SN514	0.704759	HUM
TAGGTTGCAGAAATTG_2	HUM_F_SN514	0.332368	HUM
TGCAGATGTACTCCGG_2	HUM_F_SN514	0.792268	HUM
GATCATGAGTGTACCT_2	HUM_F_SN514	0.226146	HUM
AGGATCTTCACCCTTG_2	HUM_F_SN514	0.4313	HUM
CAGCGTGAGGATGAGA_2	HUM_F_SN514	0.538201	HUM
AAGACTCTCGCTAGCG_2	HUM_F_SN514	0.299936	HUM
GTTCATTCACCCAAGC_2	HUM_F_SN514	0.565976	HUM
CAATGACAGGCCTGAA_2	HUM_F_SN514	0.123993	HUM
CCTCCTCTCTCTGAGA_2	HUM_F_SN514	0.650128	HUM
TTAGGCAAGCTAGTTC_2	HUM_F_SN514	0.375482	HUM
GGAATCTAGTTAGTAG_2	HUM_F_SN514	0.779525	HUM
TGCTTGCCAGTCGGTC_2	HUM_F_SN514	0.54731	HUM
GCATGATTCTAAGAAG_2	HUM_F_SN514	0.503925	HUM
TGAATGCGTGATATAG_2	HUM_F_SN514	0.680259	HUM
CAGAGCCAGGTCTACT_2	HUM_F_SN514	0.595943	HUM
CGGAATTGTATCCTCC_2	HUM_F_SN514	0.827915	HUM
CACTAAGTCGTTCATT_2	HUM_F_SN514	0.62127	HUM
AAAGTCCAGGCTCTCG_2	HUM_F_SN514	0.137708	HUM
TGCTCCACATCCGGCA_2	HUM_F_SN514	0.714162	HUM
TGGGATTCATTAAAGG_2	HUM_F_SN514	0.516323	HUM
CCTTGTGTCCGAGATT_2	HUM_F_SN514	0.658428	HUM
TCAGGGCCAGGACTAG_2	HUM_F_SN514	0.437961	HUM
CGGAGAAAGTGTGTTC_2	HUM_F_SN514	0.79409	HUM
TCCATGCTCATCGGGC_2	HUM_F_SN514	0.823411	HUM
GGCTTGGGTACGTACT_2	HUM_F_SN514	0.668668	HUM
ATACCTTAGTGGAATT_2	HUM_F_SN514	0.708098	HUM
GACTGATAGGGTTAGC_2	HUM_F_SN514	0.581059	HUM
CAAAGAATCTTCCAGC_2	HUM_F_SN514	0.738067	HUM
ACGATCATCGTGTTCC_2	HUM_F_SN514	0.54869	HUM
TGACTCCGTTGCTCAA_2	HUM_F_SN514	0.584562	HUM
TACTGCCCACACAGAG_2	HUM_F_SN514	0.740641	HUM
AGAGAGCCAACGATTC_2	HUM_F_SN514	0.452008	HUM
ATGGGTTAGCCACAAG_2	HUM_F_SN514	0.705307	HUM
CATCCACCAGGCCCTA_2	HUM_F_SN514	0.644802	HUM
ATTATCCCATCATTTC_2	HUM_F_SN514	0.57472	HUM
AGGACTTTCCGATCGG_2	HUM_F_SN514	0.464329	HUM
CTAACTTGTGACGCCT_2	HUM_F_SN514	0.776162	HUM
TCACGCTGTAAGGCTG_2	HUM_F_SN514	0.470863	HUM
GAGCCTGGTGCCTAAT_2	HUM_F_SN514	0.40787	HUM
CATGGTAAGGCTAGCA_2	HUM_F_SN514	0.613663	HUM
ACGATCATCCCATTCG_2	HUM_F_SN514	0.101756	HUM
TCGGGACAGGATTACA_2	HUM_F_SN514	0.266398	HUM
TCTCTGGCAAGATGTA_2	HUM_F_SN514	0.695997	HUM
GATTCTTGTGGCGTAA_2	HUM_F_SN514	0.506611	HUM
AGCGCCAGTCCGTTTC_2	HUM_F_SN514	0.344929	HUM
ACTGTGAGTGCGGCTT_2	HUM_F_SN514	0.479614	HUM
AGCCAGCTCCGCGATG_2	HUM_F_SN514	0.429791	HUM
TGATTCTAGGTGCTTT_2	HUM_F_SN514	0.683129	HUM
ATAGAGACAGTCAGCC_2	HUM_F_SN514	0.837219	HUM
TAACCAGCAGACTGCC_2	HUM_F_SN514	0.748562	HUM
CATAAGCAGTGAGCCA_2	HUM_F_SN514	0.497564	HUM
CCCGAAGCAGTTTGGT_2	HUM_F_SN514	0.817639	HUM
TAGGTTGCAGAAGTGC_2	HUM_F_SN514	0.702193	HUM
AGGAAATGTCATTCCC_2	HUM_F_SN514	0.777156	HUM
ATTGTTCCAGAGATGC_2	HUM_F_SN514	0.517718	HUM
GAAACCTTCGTTCTCG_2	HUM_F_SN514	0.846981	HUM
ATCACAGAGACCATAA_2	HUM_F_SN514	0.874157	HUM
CCACCATAGTAGGAAG_2	HUM_F_SN514	0.786281	HUM
GGAGATGGTCGACTTA_2	HUM_F_SN514	0.531546	HUM
ATGTCCCAGAAGTATC_2	HUM_F_SN514	0.731822	HUM
TGACTCCGTTTGATCG_2	HUM_F_SN514	0.340815	HUM
GCGAGAACATCGTGCG_2	HUM_F_SN514	0.772362	HUM
TCACATTAGGCCACTC_2	HUM_F_SN514	0.745003	HUM
CGTGCTTGTTCTTGCC_2	HUM_F_SN514	0.689942	HUM
GCATCGGTCGGACGTC_2	HUM_F_SN514	0.49043	HUM
CATTCTACAGTTTCGA_2	HUM_F_SN514	0.727739	HUM
TGGATGTTCCGGTTCT_2	HUM_F_SN514	0.653476	HUM
CCACTTGAGTGCACTT_2	HUM_F_SN514	0.730666	HUM
CGGGCATTCTCTCTTC_2	HUM_F_SN514	0.775025	HUM
ATCCTATAGCCTAGGA_2	HUM_F_SN514	0.726293	HUM
AAGACTCTCATCGCAA_2	HUM_F_SN514	0.734439	HUM
AGGGCCTCAAACACCT_2	HUM_F_SN514	0.735498	HUM
TCTCTGGCACTAGGCC_2	HUM_F_SN514	0.669113	HUM
TCAGGTAGTCTGTCCT_2	HUM_F_SN514	0.160266	HUM
AGCATCAGTATTCCTT_2	HUM_F_SN514	0.551738	HUM
CCACGAGCAGAGGTTG_2	HUM_F_SN514	0.0471244	HUM
CAGTGCGCAAGGTCTT_2	HUM_F_SN514	0.723305	HUM
CAGGCCACAGGACTTT_2	HUM_F_SN514	0.636225	HUM
CATGGATTCAGGAAAT_2	HUM_F_SN514	0.55478	HUM
TACGGTACACGGCACT_2	HUM_F_SN514	0.774951	HUM
GGCTGTGTCACTTCTA_2	HUM_F_SN514	0.3993	HUM
AGTACCACACCGGTCA_2	HUM_F_SN514	0.882671	HUM
TACATTCGTACAGTTC_2	HUM_F_SN514	0.0265704	HUM
AGAACAACATCACGGC_2	HUM_F_SN514	0.566041	HUM
CTACATTGTTCTGAGT_2	HUM_F_SN514	0.48809	HUM
TCCGTGTTCTGGCCTT_2	HUM_F_SN514	0.938972	HUM
ACAGAAACAGCATGCC_2	HUM_F_SN514	0.850225	HUM
ACGTAACTCACATTGG_2	HUM_F_SN514	0.71442	HUM
CACTAAGGTCAGGTGA_2	HUM_F_SN514	0.937192	HUM
AACAACCAGACTTCCA_2	HUM_F_SN514	0.602334	HUM
TGTCCCAAGATACGAT_2	HUM_F_SN514	0.769328	HUM
TGAACGTCAAGACTGG_2	HUM_F_SN514	0.67314	HUM
GATGTTGGTGGTCTAT_2	HUM_F_SN514	0.0231154	HUM
GTACAACAGGATTCCT_2	HUM_F_SN514	0.823735	HUM
TTACCATTCAGGACAG_2	HUM_F_SN514	0.47435	HUM
ACCTACCAGGCAGTCA_2	HUM_F_SN514	0.613873	HUM
AATGGCTCAAACACCT_2	HUM_F_SN514	0.362706	HUM
CACAGGCTCGGCTATA_2	HUM_F_SN514	0.637123	HUM
CTACTATTCTAACACG_2	HUM_F_SN514	0.747923	HUM
TCAGGGCAGCGCCTTG_2	HUM_F_SN514	0.29482	HUM
TGTGAGTCACAAGCTT_2	HUM_F_SN514	0.70616	HUM
AATGACCGTATACCCA_2	HUM_F_SN514	0.463293	HUM
TAGAGTCTCGTTGTTT_2	HUM_F_SN514	0.535253	HUM
ATGAAAGCAGTGCCTG_2	HUM_F_SN514	0.814066	HUM
AGAACCTGTCATTGCA_2	HUM_F_SN514	0.700462	HUM
ACCTGTCCAAATCCCA_2	HUM_F_SN514	0.518156	HUM
ACCAAACTCGATGGAG_2	HUM_F_SN514	0.834139	HUM
TTTCATGAGACGGTTG_2	HUM_F_SN514	0.6592	HUM
TGACAGTGTGCTCCGA_2	HUM_F_SN514	0.587172	HUM
TCGACCTTCTGAATCG_2	HUM_F_SN514	0.471245	HUM
ACGTAACGTCAGGCAA_2	HUM_F_SN514	0.436548	HUM
TCCTCTTAGTAGGCCA_2	HUM_F_SN514	0.533382	HUM
GTCAGCGCACTAACGT_2	HUM_F_SN514	0.526665	HUM
AAGACAACATTCTCCG_2	HUM_F_SN514	0.811143	HUM
TTCTAGTGTGTTCCTC_2	HUM_F_SN514	0.563367	HUM
CCACACTCACTCAGAT_2	HUM_F_SN514	0.479946	HUM
CAACGATGTCACTGAT_2	HUM_F_SN514	0.557716	HUM
CGACAGCAGAATAACC_2	HUM_F_SN514	0.620386	HUM
CAAGAGGAGATCCTAC_2	HUM_F_SN514	0.412753	HUM
TGTTCTAGTAGATCCT_2	HUM_F_SN514	0.83946	HUM
ATTTACCCATATGAAG_2	HUM_F_SN514	0.683153	HUM
ATCGGCGTCTAGCAAC_2	HUM_F_SN514	0.719639	HUM
GTGGGAACACCCAAGC_2	HUM_F_SN514	0.742643	HUM
ATTCAGGAGCACGATG_2	HUM_F_SN514	0.553798	HUM
CTCATGCAGGAAGAAC_2	HUM_F_SN514	0.252731	HUM
CAACCTCTCCGACATA_2	HUM_F_SN514	0.780705	HUM
TGGGATTGTCTACGTA_2	HUM_F_SN514	0.467757	HUM
TTGCCTGGTAACCCTA_2	HUM_F_SN514	0.772156	HUM
CCCGAAGGTTTCCCAC_2	HUM_F_SN514	0.818443	HUM
CTCACTGTCCAGTTCC_2	HUM_F_SN514	0.581624	HUM
GTTACCCAGAGCATTA_2	HUM_F_SN514	0.586111	HUM
AGCCAATTCGAAGGAC_2	HUM_F_SN514	0.694735	HUM
TAGACCAAGATGGCGT_2	HUM_F_SN514	0.675803	HUM
ACGTTCCTCACCACAA_2	HUM_F_SN514	0.386827	HUM
ATTCCATCAGCACAGA_2	HUM_F_SN514	0.821203	HUM
TGGATGTGTCTGTGTA_2	HUM_F_SN514	0.686391	HUM
CCGAACGGTTCGGTTA_2	HUM_F_SN514	0.775984	HUM
AGATGCTGTACCTATG_2	HUM_F_SN514	0.830621	HUM
ACTGATGGTAGGCAAC_2	HUM_F_SN514	0.727576	HUM
CAACAACAGTCTTCCC_2	HUM_F_SN514	0.223696	HUM
CCCTCAAGTAAGAACT_2	HUM_F_SN514	0.616534	HUM
CATGCAACACTTGTCC_2	HUM_F_SN514	0.859849	HUM
TTTACGTCAACCTATG_2	HUM_F_SN514	0.693532	HUM
CTCCATGAGTTGCCCG_2	HUM_F_SN514	0.710739	HUM
TTCACGCGTGCATTAC_2	HUM_F_SN514	0.587893	HUM
GATAGAAAGGCCTAGA_2	HUM_F_SN514	0.71861	HUM
CCCATTGAGTGCAACG_2	HUM_F_SN514	0.794952	HUM
AGGTTACTCTCGTCGT_2	HUM_F_SN514	0.565418	HUM
CATTGAGCAAGTGCAG_2	HUM_F_SN514	0.556706	HUM
GGGATGAGTCACTGAT_2	HUM_F_SN514	0.658938	HUM
GTCTACCGTAGACGTG_2	HUM_F_SN514	0.691637	HUM
GTGTTAGGTAACATAG_2	HUM_F_SN514	0.749782	HUM
CGCCAGAAGCATACTC_2	HUM_F_SN514	0.697673	HUM
TTCATTGTCTGCTTAT_2	HUM_F_SN514	0.839524	HUM
CCCTTAGCAAATGAGT_2	HUM_F_SN514	0.386396	HUM
GTGATGTGTTCGGCTG_2	HUM_F_SN514	0.686981	HUM
AGACACTCATACAGCT_2	HUM_F_SN514	0.572457	HUM
TCGGGACGTGATGAAT_2	HUM_F_SN514	0.610818	HUM
CCATAAGAGCTAGCCC_2	HUM_F_SN514	0.841264	HUM
CGGACACCAACTAGAA_2	HUM_F_SN514	0.556118	HUM
ATCGGCGCACCTCAGG_2	HUM_F_SN514	0.365439	HUM
CGTGTCTCAAGAGAGA_2	HUM_F_SN514	0.609458	HUM
ACATTTCTCCACCCTA_2	HUM_F_SN514	0.873987	HUM
TACAACGTCTAAGAAG_2	HUM_F_SN514	0.634594	HUM
TGATGCACATCTGCGG_2	HUM_F_SN514	0.739209	HUM
ATAGGCTAGCTGGCTC_2	HUM_F_SN514	0.721077	HUM
ACGATCAGTCCAGGTC_2	HUM_F_SN514	0.53619	HUM
GAGACTTTCCGACAGC_2	HUM_F_SN514	0.427523	HUM
GGAACCCTCCGAAGGA_2	HUM_F_SN514	0.749538	HUM
TCAAGACCAAGAGTTA_2	HUM_F_SN514	0.631124	HUM
AATCACGAGTTCACTG_2	HUM_F_SN514	0.654402	HUM
AGGTCATCATTCACCC_2	HUM_F_SN514	0.714415	HUM
ACAACCATCCACGTCT_2	HUM_F_SN514	0.214132	HUM
TAAGCCACACCCTTAC_2	HUM_F_SN514	0.859955	HUM
ATCGTGAGTCAGTCGC_2	HUM_F_SN514	0.796929	HUM
AAACCCACAGTAGAAT_2	HUM_F_SN514	0.719289	HUM
AGCCAGCTCCAGTACA_2	HUM_F_SN514	0.533578	HUM
ACATGCAAGAGTAACT_2	HUM_F_SN514	0.376718	HUM
GAGTTACGTTCCTAAG_2	HUM_F_SN514	0.586356	HUM
GAAGAATTCCCTATTA_2	HUM_F_SN514	0.941271	HUM
AAGATAGTCAATGTCG_2	HUM_F_SN514	0.664018	HUM
TGTGAGTCAGTTGGTT_2	HUM_F_SN514	0.789246	HUM
GGTTGTAGTACGTGAG_2	HUM_F_SN514	0.607366	HUM
TAACTTCAGTGCACTT_2	HUM_F_SN514	0.656357	HUM
CGTGCTTCATCCGCGA_2	HUM_F_SN514	0.659389	HUM
CATCGTCAGTGGACGT_2	HUM_F_SN514	0.604996	HUM
AGTTAGCCAAGATGTA_2	HUM_F_SN514	0.413569	HUM
CGAAGGACAGCTATAC_2	HUM_F_SN514	0.590404	HUM
TCTTTGAGTGAGGAAA_2	HUM_F_SN514	0.664013	HUM
CACTGAATCACATTGG_2	HUM_F_SN514	0.856852	HUM
TATATCCCAGGTCAGA_2	HUM_F_SN514	0.791013	HUM
TAATCTCGTCAAATCC_2	HUM_F_SN514	0.49319	HUM
AACACACAGCAAATGT_2	HUM_F_SN514	0.574042	HUM
AGACCATCAGCTACCG_2	HUM_F_SN514	0.678972	HUM
TTGTTCAAGGCATTTC_2	HUM_F_SN514	0.834178	HUM
GTGGAAGGTAACTTCG_2	HUM_F_SN514	0.733173	HUM
CACGTTCAGGTGCAGT_2	HUM_F_SN514	0.653475	HUM
CTGGTCTTCCTCTAGC_2	HUM_F_SN514	0.297396	HUM
AATGCCACATCAGCGC_2	HUM_F_SN514	0.194995	HUM
AGGCATTAGAGCACTG_2	HUM_F_SN514	0.818497	HUM
TACGGTACATGAATCC_2	HUM_F_SN514	0.804667	HUM
GAGTTACAGGGAACAA_2	HUM_F_SN514	0.876832	HUM
TGTAGACAGTTACGTC_2	HUM_F_SN514	0.77567	HUM
GACTATGAGCCTGAGA_2	HUM_F_SN514	0.33908	HUM
AAGCCATCAGCGTGCT_2	HUM_F_SN514	0.354708	HUM
GAGCCTGAGATCGGTG_2	HUM_F_SN514	0.534628	HUM
TAATCTCTCCACTTTA_2	HUM_F_SN514	0.696116	HUM
GGAGGTATCACCGCTT_2	HUM_F_SN514	0.360203	HUM
ATTCACTTCTGGCTGG_2	HUM_F_SN514	0.764985	HUM
GAACACTAGTGGAAAG_2	HUM_F_SN514	0.112859	HUM
AGGGTTTGTTCTTGTT_2	HUM_F_SN514	0.314148	HUM
AGTGCCGCAACTTGCA_2	HUM_F_SN514	0.551398	HUM
TTACCGCGTACTCGAT_2	HUM_F_SN514	0.755673	HUM
TACTTACCAAAGCTAA_2	HUM_F_SN514	0.660925	HUM
CGGACACTCAGCCTTC_2	HUM_F_SN514	0.441178	HUM
GAGTTACCATACCATG_2	HUM_F_SN514	0.896447	HUM
ACTGTCCAGTACTGGG_2	HUM_F_SN514	0.322388	HUM
CTCTGGTGTGGAACAC_2	HUM_F_SN514	0.418755	HUM
AAACGCTAGTCAACAA_2	HUM_F_SN514	0.656067	HUM
CTCCACACAGTCAGTT_2	HUM_F_SN514	0.794243	HUM
ATTCCCGAGTCTGCGC_2	HUM_F_SN514	0.582349	HUM
TCCACGTGTGCGCTCA_2	HUM_F_SN514	0.817632	HUM
TTCTGTAAGTCTGGTT_2	HUM_F_SN514	0.768875	HUM
GACTTCCAGCTGTGCC_2	HUM_F_SN514	0.725766	HUM
CAGCAATAGCCTAGGA_2	HUM_F_SN514	0.383583	HUM
TTTACCAGTTTGTGGT_2	HUM_F_SN514	0.436622	HUM
ACTATCTGTTGTCTAG_2	HUM_F_SN514	0.646097	HUM
ATCGATGTCCATTCAT_2	HUM_F_SN514	0.304073	HUM
TCGACGGAGGATAATC_2	HUM_F_SN514	0.707083	HUM
GACCTTCCACATTCTT_2	HUM_F_SN514	0.0641587	HUM
AAAGGATTCGTCCTCA_2	HUM_F_SN514	0.851222	HUM
AAAGTGACAATACAGA_2	HUM_F_SN514	0.590884	HUM
CTACCTGTCCTTTAGT_2	HUM_F_SN514	0.618406	HUM
AGACACTGTTCGCGTG_2	HUM_F_SN514	0.096733	HUM
GGGAGTAAGACGACTG_2	HUM_F_SN514	0.658504	HUM
TGTCCCAAGCCATTTG_2	HUM_F_SN514	0.568976	HUM
CATACCCGTGCAACAG_2	HUM_F_SN514	0.208661	HUM
TTATTGCCAATTAGGA_2	HUM_F_SN514	0.783571	HUM
GTCAGCGGTGAACCGA_2	HUM_F_SN514	0.0448221	HUM
TACCGAATCCGGCAAC_2	HUM_F_SN514	0.745426	HUM
AGAAATGCACTTTATC_2	HUM_F_SN514	0.777956	HUM
CCTCAGTCACCACTGG_2	HUM_F_SN514	0.67727	HUM
TTAGTCTTCATTCCTA_2	HUM_F_SN514	0.126371	HUM
CATAAGCCATCGCTGG_2	HUM_F_SN514	0.642245	HUM
GCTCAAATCATCGCTC_2	HUM_F_SN514	0.168534	HUM
CCTCTCCGTGGTAACG_2	HUM_F_SN514	0.721595	HUM
GAGACTTAGCGAGGAG_2	HUM_F_SN514	0.601653	HUM
CAGCAGCGTAGGATAT_2	HUM_F_SN514	0.737619	HUM
GAAGTAAAGGTTCCGC_2	HUM_F_SN514	0.561336	HUM
CGTAATGAGGACTGGT_2	HUM_F_SN514	0.628871	HUM
CGGAACCAGACCCTTA_2	HUM_F_SN514	0.214943	HUM
CATCGTCCAGGTCCCA_2	HUM_F_SN514	0.500111	HUM
ACCTGTCTCGTTGTGA_2	HUM_F_SN514	0.410682	HUM
ATTTCACGTACTCGCG_2	HUM_F_SN514	0.198789	HUM
TGATCTTCAAGTCATC_2	HUM_F_SN514	0.750722	HUM
TCTCACGTCGGCTTGG_2	HUM_F_SN514	0.502584	HUM
ACCCTTGTCTAACGGT_2	HUM_F_SN514	0.71622	HUM
TATTGGGAGCCGTCGT_2	HUM_F_SN514	0.720641	HUM
ATTCAGGGTTGCATCA_2	HUM_F_SN514	0.662596	HUM
GGAACCCTCGACATCA_2	HUM_F_SN514	0.0826114	HUM
GAGTTTGAGCATTTGC_2	HUM_F_SN514	0.642498	HUM
CAGCAATTCGCTAAAC_2	HUM_F_SN514	0.681462	HUM
TCCTTCTCAGGAATAT_2	HUM_F_SN514	0.753834	HUM
AGGTTGTAGGTGCCTC_2	HUM_F_SN514	0.86836	HUM
AGCTCAATCTCAAAGC_2	HUM_F_SN514	0.872529	HUM
TCACAAGGTGTTCGAT_2	HUM_F_SN514	0.717901	HUM
ACTTAGGTCACTCGAA_2	HUM_F_SN514	0.747134	HUM
ATTGTTCGTGCCTGCA_2	HUM_F_SN514	0.860789	HUM
GACCGTGCACGACCTG_2	HUM_F_SN514	0.610196	HUM
GTAACACTCTCGTTTA_2	HUM_F_SN514	0.691578	HUM
GTTCCGTCACACACGC_2	HUM_F_SN514	0.466998	HUM
AGAGAATCATGAAGGC_2	HUM_F_SN514	0.769329	HUM
GGGAGTAAGATAACAC_2	HUM_F_SN514	0.619941	HUM
CAAGACTTCATTTGGG_2	HUM_F_SN514	0.3125	HUM
TCAGGTACACGTGAGA_2	HUM_F_SN514	0.700762	HUM
CGAGAAGAGCGCACAA_2	HUM_F_SN514	0.138159	HUM
GAACTGTGTGGCCTCA_2	HUM_F_SN514	0.433961	HUM
ACCAACAAGCTGAAGC_2	HUM_F_SN514	0.419879	HUM
GTGACGCGTTAGGCCC_2	HUM_F_SN514	0.697782	HUM
GCAACATGTAGTCTGT_2	HUM_F_SN514	0.893526	HUM
GCGGATCCATAGCACT_2	HUM_F_SN514	0.770829	HUM
TGTGATGGTCACTAGT_2	HUM_F_SN514	0.771529	HUM
CCCGGAACAGGTTCCG_2	HUM_F_SN514	0.638584	HUM
CAGGGCTTCCATCACC_2	HUM_F_SN514	0.565119	HUM
CATGCAAAGTCCCGAC_2	HUM_F_SN514	0.595738	HUM
TTTAGTCCAGCATACT_2	HUM_F_SN514	0.633197	HUM
CCCTTAGCACAACATC_2	HUM_F_SN514	0.449364	HUM
ACGATCAAGCTCTTCC_2	HUM_F_SN514	0.326112	HUM
CAAAGAATCGCGGACT_2	HUM_F_SN514	0.729578	HUM
TACGGGCCATGGCTAT_2	HUM_F_SN514	0.839419	HUM
CCACGAGCAGAAGCGT_2	HUM_F_SN514	0.686801	HUM
GGGTATTAGGCGCTTC_2	HUM_F_SN514	0.953097	HUM
GACTGATCATGAGAAT_2	HUM_F_SN514	0.573287	HUM
CCGTAGGCAATTGCAC_2	HUM_F_SN514	0.858753	HUM
GGAACCCTCCCTCAAC_2	HUM_F_SN514	0.541801	HUM
AGTTAGCTCTCGGTCT_2	HUM_F_SN514	0.302741	HUM
ACATCGATCAGCATTG_2	HUM_F_SN514	0.365604	HUM
ACTCCCACACAATGCT_2	HUM_F_SN514	0.69751	HUM
TGGCGTGCAGTTAGAA_2	HUM_F_SN514	0.457282	HUM
ACCAAACGTATCCTTT_2	HUM_F_SN514	0.17006	HUM
TCATTGTGTACCAATC_2	HUM_F_SN514	0.727492	HUM
CAGTTCCTCGCCGATG_2	HUM_F_SN514	0.794852	HUM
TGGGTTACAGGCTATT_2	HUM_F_SN514	0.763131	HUM
GAACTGTTCGCGTTTC_2	HUM_F_SN514	0.639581	HUM
AACCAACTCCACAGGC_2	HUM_F_SN514	0.663011	HUM
ATCGTGACATCGAACT_2	HUM_F_SN514	0.262357	HUM
GATGGAGGTGATACAA_2	HUM_F_SN514	0.552519	HUM
GGGTTATGTTCCTAGA_2	HUM_F_SN514	0.565029	HUM
TTGTGGACACCGTGAC_2	HUM_F_SN514	0.70095	HUM
CATTCCGAGCTGGCTC_2	HUM_F_SN514	0.0277826	HUM
TACCGAACACAAGCTT_2	HUM_F_SN514	0.673885	HUM
CAACAGTAGCTCCGAC_2	HUM_F_SN514	0.200059	HUM
CATTTCAAGTACCCTA_2	HUM_F_SN514	0.678819	HUM
ACCGTTCTCATGCGGC_2	HUM_F_SN514	0.422374	HUM
GGATCTAAGTGGCAGT_2	HUM_F_SN514	0.67816	HUM
CGTCCATTCACCTTAT_2	HUM_F_SN514	0.862597	HUM
TGGGCTGTCATCACCC_2	HUM_F_SN514	0.712239	HUM
GGTGTTATCCACAGCG_2	HUM_F_SN514	0.42435	HUM
CAGCCAGCAAGTCGTT_2	HUM_F_SN514	0.48293	HUM
AGCCAATGTGTTCCAA_2	HUM_F_SN514	0.269966	HUM
TGGTTAGTCTAATTCC_2	HUM_F_SN514	0.116164	HUM
ACCATTTCACAGAGCA_2	HUM_F_SN514	0.600807	HUM
ACCACAAGTTCTAAGC_2	HUM_F_SN514	0.648332	HUM
TCCACCACACATATGC_2	HUM_F_SN514	0.70235	HUM
CACGAATCAACATACC_2	HUM_F_SN514	0.287756	HUM
TGTTTGTAGACCTTTG_2	HUM_F_SN514	0.73399	HUM
TCCTCGATCATGCCGG_2	HUM_F_SN514	0.525319	HUM
TAACACGTCTCACCCA_2	HUM_F_SN514	0.663543	HUM
GGGACAATCATGGTAC_2	HUM_F_SN514	0.598965	HUM
CAACGGCGTGGTAATA_2	HUM_F_SN514	0.622337	HUM
TTGAACGCATCAACCA_2	HUM_F_SN514	0.672055	HUM
GACGCTGTCGCCTATC_2	HUM_F_SN514	0.81627	HUM
AGGATAACAGCTAACT_2	HUM_F_SN514	0.772741	HUM
CCAATGAGTAACATAG_2	HUM_F_SN514	0.667801	HUM
TCAGTTTAGACGCCAA_2	HUM_F_SN514	0.81157	HUM
TTGAGTGCAGACCGCT_2	HUM_F_SN514	0.837594	HUM
TCATGGACACGGGCTT_2	HUM_F_SN514	0.673449	HUM
TGTTCATCACCCGTAG_2	HUM_F_SN514	0.640873	HUM
TGTGAGTTCTGAGAGG_2	HUM_F_SN514	0.789048	HUM
TTCAGGAAGCGTTCAT_2	HUM_F_SN514	0.636853	HUM
CCCTCAAGTCGCACGT_2	HUM_F_SN514	0.822614	HUM
GTAGCTATCACACGAT_2	HUM_F_SN514	0.67016	HUM
TCTGGCTAGAGTGACC_2	HUM_F_SN514	0.688263	HUM
TGTAAGCTCCTCACGT_2	HUM_F_SN514	0.759606	HUM
AAGTACCCAGGTCAAG_2	HUM_F_SN514	0.308854	HUM
GCTGCAGGTTGTCCCT_2	HUM_F_SN514	0.668415	HUM
TACATTCCACCAAATC_2	HUM_F_SN514	0.594577	HUM
GCCCAGAAGCGTGAGT_2	HUM_F_SN514	0.723761	HUM
GTTCTATCACAACGCC_2	HUM_F_SN514	0.605716	HUM
TCTATCACAGTCACGC_2	HUM_F_SN514	0.661125	HUM
AGGGTCCTCAACTGGT_2	HUM_F_SN514	0.359309	HUM
AACTTCTAGACAACAT_2	HUM_F_SN514	0.248113	HUM
CACGTTCTCAGACCGC_2	HUM_F_SN514	0.546976	HUM
ACAAAGAGTAGCTTGT_2	HUM_F_SN514	0.748486	HUM
TATTTCGTCAGTCAGT_2	HUM_F_SN514	0.744765	HUM
ACTTCCGGTTGCATCA_2	HUM_F_SN514	0.52475	HUM
TAACCAGGTTGCTCAA_2	HUM_F_SN514	0.497414	HUM
ACCACAACACTATCCC_2	HUM_F_SN514	0.756534	HUM
TTCATGTTCAACACCA_2	HUM_F_SN514	0.488647	HUM
CGAGGAATCACATTGG_2	HUM_F_SN514	0.54823	HUM
GGTAATCGTACATTGC_2	HUM_F_SN514	0.242681	HUM
TGATGCAAGCGTCTGC_2	HUM_F_SN514	0.0665792	HUM
TTGCGTCAGGATGCGT_2	HUM_F_SN514	0.729857	HUM
AATTCCTGTCTAACGT_2	HUM_F_SN514	0.876779	HUM
CCATAAGGTACCGGCT_2	HUM_F_SN514	0.598372	HUM
AACAACCAGCTCCATA_2	HUM_F_SN514	0.770243	HUM
TCGATTTAGCACTAAA_2	HUM_F_SN514	0.769736	HUM
GAGACCCAGAACGCGT_2	HUM_F_SN514	0.724232	HUM
AGTGCCGCAGTAACAA_2	HUM_F_SN514	0.881192	HUM
GATGGAGGTGGCACTC_2	HUM_F_SN514	0.769582	HUM
CTATAGGCACGCTTAA_2	HUM_F_SN514	0.555509	HUM
GAGAGGTGTCTCTCTG_2	HUM_F_SN514	0.899114	HUM
AGCGCCATCCCGAAAT_2	HUM_F_SN514	0.426471	HUM
AAGCCATAGTGCTAGG_2	HUM_F_SN514	0.810104	HUM
CAAGACTGTACAACGG_2	HUM_F_SN514	0.304803	HUM
ACAAGCTAGAGAGTGA_2	HUM_F_SN514	0.716196	HUM
GCGTTTCTCAAAGAAC_2	HUM_F_SN514	0.391404	HUM
AAGTACCCAATTCACG_2	HUM_F_SN514	0.509702	HUM
CATGCTCGTCTGCAAT_2	HUM_F_SN514	0.673008	HUM
TGGAACTCACCGTGAC_2	HUM_F_SN514	0.490444	HUM
ATGTCCCAGTGCACTT_2	HUM_F_SN514	0.805928	HUM
CTACGGGTCACGTCCT_2	HUM_F_SN514	0.712027	HUM
ATAGACCGTCCAGCCA_2	HUM_F_SN514	0.404427	HUM
AAAGTCCGTCCTGGTG_2	HUM_F_SN514	0.721068	HUM
TCGACCTTCGCGTTTC_2	HUM_F_SN514	0.893783	HUM
CACTAAGTCATGCAGT_2	HUM_F_SN514	0.536659	HUM
CACAGGCCATCTGGGC_2	HUM_F_SN514	0.492352	HUM
TTCGGTCTCTTGCGCT_2	HUM_F_SN514	0.666562	HUM
GTCACGGAGAAACTCA_2	HUM_F_SN514	0.849362	HUM
CTACTATCACTTCTCG_2	HUM_F_SN514	0.575786	HUM
GTGCTGGCACATTCTT_2	HUM_F_SN514	0.551349	HUM
TACCGGGAGGCACTCC_2	HUM_F_SN514	0.749982	HUM
TGCAGTATCATCTACT_2	HUM_F_SN514	0.861588	HUM
TCTATCACATATCTCT_2	HUM_F_SN514	0.255527	HUM
TCAGTCCTCGCCACTT_2	HUM_F_SN514	0.574176	HUM
GGGTCTGGTCTCGCGA_2	HUM_F_SN514	0.469344	HUM
TCCATCGCAGTAACCT_2	HUM_F_SN514	0.657428	HUM
CACTGAACATATAGCC_2	HUM_F_SN514	0.363173	HUM
AGCCACGGTCTAGATC_2	HUM_F_SN514	0.755339	HUM
GGATGTTTCAATCTTC_2	HUM_F_SN514	0.771094	HUM
ACGGTCGCACTGCTTC_2	HUM_F_SN514	0.680857	HUM
TTACAGGAGCCTCTTC_2	HUM_F_SN514	0.748075	HUM
TCCGGGATCTTACCGC_2	HUM_F_SN514	0.651224	HUM
TCAAGTGAGATGCCGA_2	HUM_F_SN514	0.66862	HUM
CTCATGCGTTCGGACC_2	HUM_F_SN514	0.805691	HUM
CCGTAGGAGCGTTAGG_2	HUM_F_SN514	0.591411	HUM
AGTACTGCATATCTCT_2	HUM_F_SN514	0.736512	HUM
AAGACAATCCAGCAAT_2	HUM_F_SN514	0.474107	HUM
AAAGGTATCGCAACAT_2	HUM_F_SN514	0.639156	HUM
GTCCTCACAAGGACAC_2	HUM_F_SN514	0.969317	HUM
TACAGGTGTACCCGAC_2	HUM_F_SN514	0.355145	HUM
TGGATCACAATGTGGG_2	HUM_F_SN514	0.552275	HUM
TCCTCTTAGAAGTCTA_2	HUM_F_SN514	0.651909	HUM
AGGCATTAGTCATCGT_2	HUM_F_SN514	0.597188	HUM
CAACGGCTCTACTCAT_2	HUM_F_SN514	0.382662	HUM
CTTCAATGTACGGATG_2	HUM_F_SN514	0.653917	HUM
CCTGCATCACATACTG_2	HUM_F_SN514	0.775748	HUM
TCCTTCTCAGCAGTGA_2	HUM_F_SN514	0.650367	HUM
ACTCCCAGTGAGTGAC_2	HUM_F_SN514	0.941184	HUM
ATCGCCTTCCGTAGGC_2	HUM_F_SN514	0.886274	HUM
CCTATCGCAGCATCTA_2	HUM_F_SN514	0.716013	HUM
TATATCCTCGACCACG_2	HUM_F_SN514	0.626911	HUM
ACGGTTATCGTGGACC_2	HUM_F_SN514	0.22634	HUM
CGCCAGACACCCTAAA_2	HUM_F_SN514	0.57207	HUM
GTCTAGACAAGCGAAC_2	HUM_F_SN514	0.666765	HUM
GAGTGTTAGGCCCGTT_2	HUM_F_SN514	0.540636	HUM
TCACGCTGTTCCACGG_2	HUM_F_SN514	0.383096	HUM
ATTCAGGAGACCAAAT_2	HUM_F_SN514	0.564746	HUM
CAGCCAGCAGCTTCGG_2	HUM_F_SN514	0.457532	HUM
TATATCCGTTTCAGAC_2	HUM_F_SN514	0.532023	HUM
AACAAAGCAGAGGCTA_2	HUM_F_SN514	0.318361	HUM
GTTGTGATCCACACAA_2	HUM_F_SN514	0.65396	HUM
AGAACCTAGTCGGCAA_2	HUM_F_SN514	0.817684	HUM
CAAGCTACACAAGCCC_2	HUM_F_SN514	0.386921	HUM
CGTGCTTGTTGAATCC_2	HUM_F_SN514	0.287077	HUM
ACTGTCCGTAATCAAG_2	HUM_F_SN514	0.66184	HUM
CTTCTCTCATTGCTTT_2	HUM_F_SN514	0.708106	HUM
CACTTCGTCTCCACTG_2	HUM_F_SN514	0.68417	HUM
TCACAAGGTATGTCCA_2	HUM_F_SN514	0.779199	HUM
ATCTTCACAGCTGGTC_2	HUM_F_SN514	0.793787	HUM
TGTACAGAGGGATCAC_2	HUM_F_SN514	0.15647	HUM
CACAGATAGAGATTCA_2	HUM_F_SN514	0.60936	HUM
TCATTGTAGAAGCCAC_2	HUM_F_SN514	0.622972	HUM
TAGCACAGTACGTGTT_2	HUM_F_SN514	0.587332	HUM
GCACATAGTGGCACTC_2	HUM_F_SN514	0.662566	HUM
AAATGGAAGCGATCGA_2	HUM_F_SN514	0.836076	HUM
GTTAGTGCAAGCTCTA_2	HUM_F_SN514	0.586853	HUM
AGGAAATTCTCAGTCC_2	HUM_F_SN514	0.805429	HUM
TGCAGTACAAGGTCGA_2	HUM_F_SN514	0.571168	HUM
CATTCTATCCTTGGAA_2	HUM_F_SN514	0.284467	HUM
TTGATGGTCCACAGCG_2	HUM_F_SN514	0.610407	HUM
GGACGTCAGGTCATTC_2	HUM_F_SN514	0.666298	HUM
TGAGCGCCATTCACAG_2	HUM_F_SN514	0.851856	HUM
CCGTTCACACGATAGG_2	HUM_F_SN514	0.642234	HUM
AGTCATGCACCGGAAA_2	HUM_F_SN514	0.693652	HUM
GGCAGTCAGTGGTGAC_2	HUM_F_SN514	0.611259	HUM
AGAGAGCCACGTCTCT_2	HUM_F_SN514	0.458134	HUM
AATTTCCTCAGCTCTC_2	HUM_F_SN514	0.441761	HUM
TTCAGGATCCAGTGCG_2	HUM_F_SN514	0.608109	HUM
TTTCATGTCGGCGATC_2	HUM_F_SN514	0.273773	HUM
ACCTGAATCTCGCTTG_2	HUM_F_SN514	0.54741	HUM
TCGCTCACATGGTACT_2	HUM_F_SN514	0.771443	HUM
GTTGCTCTCCGCCTAT_2	HUM_F_SN514	0.249297	HUM
CTTGATTGTCTCAGGC_2	HUM_F_SN514	0.93984	HUM
ATCACTTTCCACCTCA_2	HUM_F_SN514	0.735772	HUM
GTGTGGCTCATCGTAG_2	HUM_F_SN514	0.620083	HUM
TGACGCGAGGTATCTC_2	HUM_F_SN514	0.526466	HUM
GACAGCCTCATAGCAC_2	HUM_F_SN514	0.701283	HUM
TGGTAGTAGACGCATG_2	HUM_F_SN514	0.728475	HUM
TCCAGAAGTATGATCC_2	HUM_F_SN514	0.729955	HUM
AGGCCACTCCATAGGT_2	HUM_F_SN514	0.621906	HUM
GCAGCCAAGGTTACAA_2	HUM_F_SN514	0.331396	HUM
TGATGCATCCGTATAG_2	HUM_F_SN514	0.78425	HUM
CCACTTGTCAACCTCC_2	HUM_F_SN514	0.330178	HUM
AGGTCATAGTCACACT_2	HUM_F_SN514	0.747203	HUM
CTGAATGTCCTTATCA_2	HUM_F_SN514	0.165167	HUM
CTATAGGCATAAGCAA_2	HUM_F_SN514	0.0753737	HUM
TCATCATAGTATGGCG_2	HUM_F_SN514	0.708912	HUM
GCTGGGTAGTTGCCTA_2	HUM_F_SN514	0.407162	HUM
GTGTAACGTCTTACTT_2	HUM_F_SN514	0.249181	HUM
TGCTGAATCATCACTT_2	HUM_F_SN514	0.401276	HUM
AGTGATCAGGAACGAA_2	HUM_F_SN514	0.477631	HUM
GGAGCAATCCTCTCGA_2	HUM_F_SN514	0.768999	HUM
TCTACCGCAGACAAGC_2	HUM_F_SN514	0.761689	HUM
CGTGCTTCATGCCATA_2	HUM_F_SN514	0.624742	HUM
TACTTCAAGCCATTGT_2	HUM_F_SN514	0.65948	HUM
GAAGAATAGCTTCTAG_2	HUM_F_SN514	0.808576	HUM
AGGTTGTGTTAACCTG_2	HUM_F_SN514	0.641243	HUM
GGAAGTGGTACTCGAT_2	HUM_F_SN514	0.161879	HUM
GATGCTAGTCCTGGGT_2	HUM_F_SN514	0.419071	HUM
GCAGCTGCACTCCACT_2	HUM_F_SN514	0.511262	HUM
ACTTTGTAGGCTTCCG_2	HUM_F_SN514	0.639429	HUM
GCATGATCATAGACTC_2	HUM_F_SN514	0.561591	HUM
ACTGATGAGCAGGTCA_2	HUM_F_SN514	0.727747	HUM
AGTAACCGTAATGATG_2	HUM_F_SN514	0.648124	HUM
CATTCCGTCGGTCTAA_2	HUM_F_SN514	0.206236	HUM
CGAAGTTAGTGATCGG_2	HUM_F_SN514	0.638851	HUM
ACTTATCTCGACGTCG_2	HUM_F_SN514	0.301787	HUM
AAAGGGCGTATCCTCC_2	HUM_F_SN514	0.677913	HUM
TCATATCGTGAGGATC_2	HUM_F_SN514	0.751993	HUM
GGTAACTTCGCGTTTC_2	HUM_F_SN514	0.546941	HUM
CCCATTGAGTTGTAGA_2	HUM_F_SN514	0.921425	HUM
GGGTCACCAAGTATCC_2	HUM_F_SN514	0.367529	HUM
GAGACCCCATGTACGT_2	HUM_F_SN514	0.846588	HUM
GCCTGTTGTCCAGCAC_2	HUM_F_SN514	0.36214	HUM
GCTACAAGTTTCACAG_2	HUM_F_SN514	0.771242	HUM
TGACCCTTCATCACCC_2	HUM_F_SN514	0.598512	HUM
CAACAGTTCCCTTGTG_2	HUM_F_SN514	0.399023	HUM
TAGGTACAGGCCTAGA_2	HUM_F_SN514	0.702141	HUM
GATTCGACAGCATACT_2	HUM_F_SN514	0.534524	HUM
ATCACGACAATAGAGT_2	HUM_F_SN514	0.561626	HUM
CGGACACGTATCGCTA_2	HUM_F_SN514	0.734177	HUM
ACTTTGTTCCTCGATC_2	HUM_F_SN514	0.641759	HUM
CTTTCAACAATAACCC_2	HUM_F_SN514	0.749432	HUM
TCAGGGCGTGGCTTGC_2	HUM_F_SN514	0.854138	HUM
AATCACGAGGACACTG_2	HUM_F_SN514	0.579978	HUM
TGGATCAAGGCCCGTT_2	HUM_F_SN514	0.350834	HUM
GTTGAACGTCTTGAGT_2	HUM_F_SN514	0.653835	HUM
AGTGACTTCGCGCCAA_2	HUM_F_SN514	0.694989	HUM
TAACGACCAGACAATA_2	HUM_F_SN514	0.692894	HUM
TTGTTGTAGCAACAAT_2	HUM_F_SN514	0.694849	HUM
AGGTAGGAGTGCCCGT_2	HUM_F_SN514	0.394561	HUM
ATGAGTCGTCGAAACG_2	HUM_F_SN514	0.594943	HUM
TTTAGTCAGACCAGCA_2	HUM_F_SN514	0.411045	HUM
CCCTGATAGTTGGAGC_2	HUM_F_SN514	0.571671	HUM
GTTCTATCAAACTGCT_2	HUM_F_SN514	0.818998	HUM
GAAGCGACAGCAGTAG_2	HUM_F_SN514	0.57805	HUM
TGCGATAAGCAACAGC_2	HUM_F_SN514	0.594795	HUM
TACCCACGTGTTAACC_2	HUM_F_SN514	0.218499	HUM
ACCCTCACACCCTTGT_2	HUM_F_SN514	0.360651	HUM
GTCACTCGTACGTACT_2	HUM_F_SN514	0.365799	HUM
ACCCAAAGTAGGTTTC_2	HUM_F_SN514	0.67704	HUM
CAATACGCAGAGCGTA_2	HUM_F_SN514	0.761803	HUM
ATACCTTCATCGCTAA_2	HUM_F_SN514	0.578406	HUM
TCAAGACTCCTACCGT_2	HUM_F_SN514	0.216587	HUM
CCCGAAGCAGCGTACC_2	HUM_F_SN514	0.222225	HUM
TTAGGCACAACCCTAA_2	HUM_F_SN514	0.530581	HUM
AGGTTACAGCGACATG_2	HUM_F_SN514	0.65122	HUM
ATTACTCCAGATCCAT_2	HUM_F_SN514	0.671812	HUM
TTAGTCTTCACTCCGT_2	HUM_F_SN514	0.521904	HUM
CTGCCATCAGGAGGTT_2	HUM_F_SN514	0.712159	HUM
CGATGCGCACTCCTTG_2	HUM_F_SN514	0.383109	HUM
TGTGATGCAATAACCC_2	HUM_F_SN514	0.647449	HUM
TTTATGCCATTGTAGC_2	HUM_F_SN514	0.546446	HUM
ATGAGGGCAATCCTAG_2	HUM_F_SN514	0.314092	HUM
GTCATTTTCCGCTGTT_2	HUM_F_SN514	0.739917	HUM
GTGCGTGCATACAGGG_2	HUM_F_SN514	0.503385	HUM
GCTTGGGCATGGTACT_2	HUM_F_SN514	0.636933	HUM
TCCTCCCTCCACCTCA_2	HUM_F_SN514	0.671346	HUM
ATGGTTGAGAGGGTAA_2	HUM_F_SN514	0.739165	HUM
ACCACAAAGCTGTCCG_2	HUM_F_SN514	0.587206	HUM
CCTCATGAGCGACTTT_2	HUM_F_SN514	0.622159	HUM
TAACACGTCAGTGTGT_2	HUM_F_SN514	0.591754	HUM
GCTGCAGTCGCCTCTA_2	HUM_F_SN514	0.744497	HUM
GGGACAAAGAATAGTC_2	HUM_F_SN514	0.227167	HUM
GGGTAGACACAGGATG_2	HUM_F_SN514	0.807146	HUM
GAATAGATCATCGACA_2	HUM_F_SN514	0.853034	HUM
CTTCCGAAGCAGGCTA_2	HUM_F_SN514	0.879816	HUM
CGGCAGTGTGATATAG_2	HUM_F_SN514	0.603073	HUM
TGTCAGACAAGTATCC_2	HUM_F_SN514	0.890766	HUM
CAGCCAGGTGCTCCGA_2	HUM_F_SN514	0.680434	HUM
CTTAGGAGTCCTCATC_2	HUM_F_SN514	0.660613	HUM
GTGTCCTAGCAACAGC_2	HUM_F_SN514	0.599079	HUM
TACAGGTGTTTGTTCT_2	HUM_F_SN514	0.504807	HUM
TGATCTTGTAACCCGC_2	HUM_F_SN514	1	HUM
GTGTAACCATTGCAAC_2	HUM_F_SN514	0.62645	HUM
TTCATGTGTAACCCTA_2	HUM_F_SN514	0.70862	HUM
CAGTTAGAGTAGATCA_2	HUM_F_SN514	0.397815	HUM
TACGCTCCACGAAAGC_2	HUM_F_SN514	0.779323	HUM
GTAATCGTCGATACTG_2	HUM_F_SN514	0.354889	HUM
GTCACTCGTACAAAGT_2	HUM_F_SN514	0.200162	HUM
AGACAAAAGAGGTTTA_2	HUM_F_SN514	0.382552	HUM
ATTCAGGAGGTAGCCA_2	HUM_F_SN514	0.503491	HUM
GAAGAATTCCTCTCGA_2	HUM_F_SN514	0.453511	HUM
CGAATTGAGTATGATG_2	HUM_F_SN514	0.758271	HUM
GAAGTAAGTCCAGCCA_2	HUM_F_SN514	0.799368	HUM
CATGCGGGTCGAGCAA_2	HUM_F_SN514	0.845153	HUM
GTTATGGTCCAAGCAT_2	HUM_F_SN514	0.795991	HUM
TTACCGCCAAGTGACG_2	HUM_F_SN514	0.44124	HUM
GACACGCCAATTAGGA_2	HUM_F_SN514	0.594369	HUM
TATACCTAGCGACTAG_2	HUM_F_SN514	0.328784	HUM
TACGCTCTCCGCCTAT_2	HUM_F_SN514	0.722986	HUM
GCTTCACAGGCTATCT_2	HUM_F_SN514	0.0127147	HUM
TCTATACTCATCACCC_2	HUM_F_SN514	0.13835	HUM
TGACCCTGTCTTCAAG_2	HUM_F_SN514	0.74439	HUM
ATCGGATTCAGACATC_2	HUM_F_SN514	0.631589	HUM
TCATTGTGTGTTATCG_2	HUM_F_SN514	0.539455	HUM
AGATCGTTCCGTGGCA_2	HUM_F_SN514	0.493493	HUM
GATCATGCACAGCTTA_2	HUM_F_SN514	0.519616	HUM
ATCGTGATCTTAGCCC_2	HUM_F_SN514	0.867138	HUM
GTGAGTTGTTACAGCT_2	HUM_F_SN514	0.403813	HUM
ATTATCCTCACTGGTA_2	HUM_F_SN514	0.334407	HUM
AGGCTGCAGGATCATA_2	HUM_F_SN514	0.697276	HUM
CCTCTAGCATCCGAAT_2	HUM_F_SN514	0.524066	HUM
GTTGAACAGTCGGCAA_2	HUM_F_SN514	0.427768	HUM
TACCTGCCACAAGTTC_2	HUM_F_SN514	0.61715	HUM
CTTTCAAAGCTCCGAC_2	HUM_F_SN514	0.812672	HUM
CAACGGCAGCGTCAGA_2	HUM_F_SN514	0.599998	HUM
CATTCATTCGGATTAC_2	HUM_F_SN514	0.594316	HUM
GCGATCGTCTTTCAGT_2	HUM_F_SN514	0.0201404	HUM
ATCCACCGTAGGGAGG_2	HUM_F_SN514	0.478175	HUM
CTCCGATGTACCAGAG_2	HUM_F_SN514	0.232247	HUM
ATTATCCGTTGTCATG_2	HUM_F_SN514	0.0647762	HUM
AAGTACCCAAAGCACG_2	HUM_F_SN514	0.764643	HUM
GACGTTACACAGAAGC_2	HUM_F_SN514	0.292139	HUM
GAACTGTGTGGCGCTT_2	HUM_F_SN514	0.783661	HUM
AGCGCTGGTGCGTGCT_2	HUM_F_SN514	0.755705	HUM
AGGGTGATCCATTTGT_2	HUM_F_SN514	0.485746	HUM
CACTGTCGTACGCGTC_2	HUM_F_SN514	0.544091	HUM
CTCGAGGCATAGAAAC_2	HUM_F_SN514	0.755396	HUM
TTCGGTCTCTATCGCC_2	HUM_F_SN514	0.382269	HUM
GAGTTTGAGCTGCGAA_2	HUM_F_SN514	0.784158	HUM
TCCTTCTAGTCGCTAT_2	HUM_F_SN514	0.460861	HUM
TTCATGTCACCTTCCA_2	HUM_F_SN514	0.348403	HUM
GATCATGGTCCCGGTA_2	HUM_F_SN514	0.572143	HUM
TCATTCACACAAGCAG_2	HUM_F_SN514	0.560252	HUM
AAAGGATAGTCGGCAA_2	HUM_F_SN514	0.185788	HUM
GGGACTCTCCTACGGG_2	HUM_F_SN514	0.582633	HUM
TCCGAAAGTCATCGCG_2	HUM_F_SN514	0.70847	HUM
CCCGAAGAGATGTTCC_2	HUM_F_SN514	0.662334	HUM
CTACTATTCATAGGCT_2	HUM_F_SN514	0.775696	HUM
TGATCTTTCCTAGCCT_2	HUM_F_SN514	0.683975	HUM
TAGTGCATCGGATTAC_2	HUM_F_SN514	0.775888	HUM
CTGAGCGTCCATCACC_2	HUM_F_SN514	0.554407	HUM
ATTCCCGTCGCTGTCT_2	HUM_F_SN514	0.377218	HUM
TACCGGGCAGGCACAA_2	HUM_F_SN514	0.554544	HUM
AACCAACAGTCGAATA_2	HUM_F_SN514	0.380899	HUM
ACCACAAAGGGTACAC_2	HUM_F_SN514	0.875194	HUM
ATCCGTCGTTAGGGAC_2	HUM_F_SN514	0.732146	HUM
GTAACACCAACAGAGC_2	HUM_F_SN514	0.335127	HUM
CTTTCGGCAGCTGAAG_2	HUM_F_SN514	0.219218	HUM
CCGTTCAAGCTGAAGC_2	HUM_F_SN514	0.29182	HUM
CAGAGCCTCCATTGGA_2	HUM_F_SN514	0.631642	HUM
AGATCGTGTTCCTAAG_2	HUM_F_SN514	0.521421	HUM
TCTGTCGAGGCTGAAC_2	HUM_F_SN514	0.717113	HUM
TGATCTTGTTACCCTC_2	HUM_F_SN514	0.823637	HUM
TTCAGGACAAGTATCC_2	HUM_F_SN514	0.804445	HUM
GCACGGTGTTACGGAG_2	HUM_F_SN514	0.411613	HUM
GCTGCAGTCGAACTCA_2	HUM_F_SN514	0.622781	HUM
CAGGTATGTTAAACCC_2	HUM_F_SN514	0.492253	HUM
TCGGGCACAGTGACCC_2	HUM_F_SN514	0.275764	HUM
ATGCATGGTCTACACA_2	HUM_F_SN514	0.733855	HUM
CTGCAGGGTGTGAGCA_2	HUM_F_SN514	0.736738	HUM
CCATCACTCCTGTTAT_2	HUM_F_SN514	0.639157	HUM
AACAAGACACAGCATT_2	HUM_F_SN514	0.664013	HUM
CATGCTCGTCACCGCA_2	HUM_F_SN514	0.744758	HUM
TCATGTTCACGACGTC_2	HUM_F_SN514	0.498724	HUM
CTCCTTTTCCTACCGT_2	HUM_F_SN514	0.866481	HUM
ATACCTTGTCTATGAC_2	HUM_F_SN514	0.609197	HUM
GCCAGTGTCGACATCA_2	HUM_F_SN514	0.684616	HUM
CAGGCCAAGCTGAAAT_2	HUM_F_SN514	0.412217	HUM
TCCACGTAGCGTTAGG_2	HUM_F_SN514	0.722488	HUM
GAAGGGTTCGCTTGAA_2	HUM_F_SN514	0.134781	HUM
GAGGGTAAGGTCCTGC_2	HUM_F_SN514	0.125755	HUM
TGGGAGACACTACACA_2	HUM_F_SN514	0.50463	HUM
CTCAGTCGTACCGTGC_2	HUM_F_SN514	0.672846	HUM
ACGGTCGGTTTCGGCG_2	HUM_F_SN514	0.641043	HUM
ATGTCTTGTTGTGTTG_2	HUM_F_SN514	0.707935	HUM
GGCAGTCTCTGTAAGC_2	HUM_F_SN514	0.696241	HUM
GTAACCAGTTGTAAAG_2	HUM_F_SN514	0.50947	HUM
CCACGTTAGTTCCGTA_2	HUM_F_SN514	0.731832	HUM
TTTGATCGTCCACTCT_2	HUM_F_SN514	0.52456	HUM
TCCTTTCTCCCTCTAG_2	HUM_F_SN514	0.66542	HUM
GTGCTGGTCGTAGAGG_2	HUM_F_SN514	0.582885	HUM
ATTACCTAGATGAAGG_2	HUM_F_SN514	0.667803	HUM
ACACAGTTCGGAAGGT_2	HUM_F_SN514	0.402186	HUM
GTGAGTTGTGAGGATC_2	HUM_F_SN514	0.61691	HUM
CCCTTAGAGTGATGGC_2	HUM_F_SN514	0.723295	HUM
GGGATGACAGTGCCTG_2	HUM_F_SN514	0.728043	HUM
TGATGGTCAGCAGTGA_2	HUM_F_SN514	0.443654	HUM
TTCTAACTCGTGCTCT_2	HUM_F_SN514	0.877623	HUM
TTTGGAGTCGGTCGAC_2	HUM_F_SN514	0.619449	HUM
TGGGAAGAGAAACACT_2	HUM_F_SN514	0.788761	HUM
CAATCGATCCGATAAC_2	HUM_F_SN514	0.20421	HUM
ACCCTCAAGTCTTCCC_2	HUM_F_SN514	0.694602	HUM
ACTACGACAGAGATGC_2	HUM_F_SN514	0.271532	HUM
AACCCAAAGCACCGAA_2	HUM_F_SN514	0.49359	HUM
AGGGTGAGTATTCCGA_2	HUM_F_SN514	0.654165	HUM
CTTCTCTCATGGGTTT_2	HUM_F_SN514	0.862382	HUM
CATCCACTCGTGGACC_2	HUM_F_SN514	0.06286	HUM
TAGTGCACATGGCTGC_2	HUM_F_SN514	0.647931	HUM
TCCATGCTCATATGGC_2	HUM_F_SN514	0.604	HUM
GTCGAATCATCGCCTT_2	HUM_F_SN514	0.860616	HUM
CACTGGGCAACCTATG_2	HUM_F_SN514	0.691714	HUM
TTTAGTCCACTGCTTC_2	HUM_F_SN514	0.504588	HUM
TAGACTGTCGTACCTC_2	HUM_F_SN514	0.635138	HUM
CGTTGGGGTCCCGCAA_2	HUM_F_SN514	0.196543	HUM
AGTCTCCTCTAATTCC_2	HUM_F_SN514	0.509142	HUM
GCCGATGCAAAGACGC_2	HUM_F_SN514	0.681987	HUM
CGGGTCAAGTCACGAG_2	HUM_F_SN514	0.650261	HUM
TTGTGTTAGAAACACT_2	HUM_F_SN514	0.580979	HUM
AGATCCAAGACCATGG_2	HUM_F_SN514	0.644733	HUM
TACATTCAGAACGTGC_2	HUM_F_SN514	0.383393	HUM
AGTGCCGCACTTGAAC_2	HUM_F_SN514	0.376824	HUM
GTTGCGGAGCGAACTG_2	HUM_F_SN514	0.703274	HUM
ATCACAGCACAAGGTG_2	HUM_F_SN514	0.345377	HUM
ATACCTTAGCAATTAG_2	HUM_F_SN514	0.332751	HUM
AAACGAATCTCATTTG_2	HUM_F_SN514	0.676626	HUM
TTTCAGTTCGGCACTG_2	HUM_F_SN514	0.515262	HUM
TTGTGTTCAGATCCTA_2	HUM_F_SN514	0.517966	HUM
GTAATCGCACTGTCGG_2	HUM_F_SN514	0.727327	HUM
CAGCAATAGGTTAAAC_2	HUM_F_SN514	0.549242	HUM
TTTCAGTAGACAACAT_2	HUM_F_SN514	0.539466	HUM
GGTCTGGCAGCTCGGT_2	HUM_F_SN514	0.786289	HUM
CAGCACGCATTCTCTA_2	HUM_F_SN514	0.907868	HUM
CAACAACCATCTCCCA_2	HUM_F_SN514	0.161085	HUM
CACGTTCAGAGGGTGG_2	HUM_F_SN514	0.846224	HUM
GGTTGTAAGTCTAGCT_2	HUM_F_SN514	0.590801	HUM
TCAGGGCGTGTCCCTT_2	HUM_F_SN514	0.69934	HUM
TCCCATGCAAGAGTAT_2	HUM_F_SN514	0.588565	HUM
GAATCACAGAGCATAT_2	HUM_F_SN514	0.311277	HUM
ATAGGCTAGACGGATC_2	HUM_F_SN514	0.7223	HUM
GCCATGGCAGGTGTGA_2	HUM_F_SN514	0.503557	HUM
GGGTATTAGCCATTTG_2	HUM_F_SN514	0.675027	HUM
GGAGGATCACCTGCAG_2	HUM_F_SN514	0.748724	HUM
CACTGAATCGAGTCCG_2	HUM_F_SN514	0.213678	HUM
CACATGAGTATCGCTA_2	HUM_F_SN514	0.558574	HUM
TCCCATGGTGACCTGC_2	HUM_F_SN514	0.902272	HUM
GAGTTTGTCAGACCCG_2	HUM_F_SN514	0.173749	HUM
AGACCCGAGCGCCTAC_2	HUM_F_SN514	0.856677	HUM
TAGGGTTGTAACAGGC_2	HUM_F_SN514	0.415624	HUM
TGTAGACGTCGTCATA_2	HUM_F_SN514	0.441531	HUM
GGGTATTGTTTCCCAC_2	HUM_F_SN514	0.531623	HUM
GAAGTAAAGCTAGAAT_2	HUM_F_SN514	0.780148	HUM
TTGTGTTGTCTCTCTG_2	HUM_F_SN514	0.37116	HUM
AAAGGATAGACTACGG_2	HUM_F_SN514	0.690233	HUM
CATGGATGTCGAACAG_2	HUM_F_SN514	0.767315	HUM
ACGATGTCAGCAGATG_2	HUM_F_SN514	0.490024	HUM
TAACGACAGATACAGT_2	HUM_F_SN514	0.372882	HUM
GACTGATGTATCAAGA_2	HUM_F_SN514	0.560004	HUM
TCACGGGAGAGTCACG_2	HUM_F_SN514	0.497455	HUM
GTATTTCCACGACTAT_2	HUM_F_SN514	0.817216	HUM
ACTCTCGCAACACGAG_2	HUM_F_SN514	0.432065	HUM
ATCGATGAGTCTTCCC_2	HUM_F_SN514	0.801503	HUM
GATAGCTTCTTAGGAC_2	HUM_F_SN514	0.299574	HUM
CATCGCTCAAAGGTTA_2	HUM_F_SN514	0.416558	HUM
GGTGTCGGTGCTCTCT_2	HUM_F_SN514	0.858453	HUM
CAGATTGGTTTCGTTT_2	HUM_F_SN514	0.338351	HUM
TGCGGGTTCCATAGGT_2	HUM_F_SN514	0.572107	HUM
AATGGAAGTAGTTCCA_2	HUM_F_SN514	0.118866	HUM
GCGGAAATCCAAATGC_2	HUM_F_SN514	0.542954	HUM
ACATGCAGTCAGGAGT_2	HUM_F_SN514	0.754272	HUM
TCTGGCTTCAGCATTG_2	HUM_F_SN514	0.116608	HUM
CTCAGTCTCGCAATGT_2	HUM_F_SN514	0.375293	HUM
GACCAATGTAGAGGAA_2	HUM_F_SN514	0.226287	HUM
TGAACGTTCGTTAGTG_2	HUM_F_SN514	0.4785	HUM
CATAAGCGTACCATAC_2	HUM_F_SN514	0.708921	HUM
CCTTTGGCAGTAGATA_2	HUM_F_SN514	0.603509	HUM
GTTTACTGTTGTCCCT_2	HUM_F_SN514	0.641599	HUM
AGGTCATTCTACCCAC_2	HUM_F_SN514	0.874755	HUM
ACCAAACGTGGATGAC_2	HUM_F_SN514	0.580919	HUM
TGATTTCGTTGTTGTG_2	HUM_F_SN514	0.350474	HUM
TCAATCTTCGTGGGAA_2	HUM_F_SN514	0.486463	HUM
GCCGTGATCCTACAAG_2	HUM_F_SN514	0.767426	HUM
TACGCTCTCCGACAGC_2	HUM_F_SN514	0.612876	HUM
TTCATGTTCAAAGACA_2	HUM_F_SN514	0.765531	HUM
TGTTGAGTCAGTCCGG_2	HUM_F_SN514	0.810257	HUM
AGACCATAGTTCAACC_2	HUM_F_SN514	0.563616	HUM
ACTGTCCAGGACTATA_2	HUM_F_SN514	0.844984	HUM
GCTTGGGCAGATAAAC_2	HUM_F_SN514	0.340218	HUM
GTTAGTGGTAGTAAGT_2	HUM_F_SN514	0.810943	HUM
GTACAGTAGACAGCTG_2	HUM_F_SN514	0.0815771	HUM
CTGTATTAGGATAATC_2	HUM_F_SN514	0.1433	HUM
GACCAATTCATTATCC_2	HUM_F_SN514	0.750064	HUM
CCGGTAGAGTGATAAC_2	HUM_F_SN514	0.463379	HUM
ACTTCCGTCACTTCTA_2	HUM_F_SN514	0.325597	HUM
AGTTCGACATACATCG_2	HUM_F_SN514	0.837326	HUM
TCATTGTCAAGCACCC_2	HUM_F_SN514	0.64008	HUM
TTACTGTGTGATACCT_2	HUM_F_SN514	0.802944	HUM
CAAGCTACACTTGGCG_2	HUM_F_SN514	0.547531	HUM
GATGACTGTACGAAAT_2	HUM_F_SN514	0.795327	HUM
ATTCTTGGTTGCTCGG_2	HUM_F_SN514	0.638835	HUM
CGTGCTTCAAGCTGCC_2	HUM_F_SN514	0.600722	HUM
GCCGTGAGTAGCGCTC_2	HUM_F_SN514	0.415225	HUM
GATGCTACAGTACTAC_2	HUM_F_SN514	0.256928	HUM
GATGATCAGGCGCTCT_2	HUM_F_SN514	0.802575	HUM
GCTTGGGAGTGGTGGT_2	HUM_F_SN514	0.759545	HUM
CAGTTCCGTCTGTGTA_2	HUM_F_SN514	0.397588	HUM
GGTTCTCTCACATTGG_2	HUM_F_SN514	0.632721	HUM
CAGCGTGAGCCATCCG_2	HUM_F_SN514	0.672613	HUM
GGTGTTACATAGAGGC_2	HUM_F_SN514	0.444018	HUM
CACTGGGCACTTGGGC_2	HUM_F_SN514	0.715873	HUM
ACCCTCAAGAAACTGT_2	HUM_F_SN514	0.720419	HUM
GGAGATGCATACCATG_2	HUM_F_SN514	0.330124	HUM
GGATGTTGTTCTTAGG_2	HUM_F_SN514	0.606478	HUM
AGGGTCCAGAGAATCT_2	HUM_F_SN514	0.567569	HUM
AGTGCCGCATGGAATA_2	HUM_F_SN514	0.519093	HUM
CACTGGGGTCACTCGG_2	HUM_F_SN514	0.721518	HUM
TAGGGTTTCGCTGTCT_2	HUM_F_SN514	0.234465	HUM
TAGTGCAAGCGTGAGT_2	HUM_F_SN514	0.259839	HUM
CCGGTAGTCGTGGCGT_2	HUM_F_SN514	0.48522	HUM
AGAAGCGGTCCTCCTA_2	HUM_F_SN514	0.148725	HUM
CACAGATGTACCTAGT_2	HUM_F_SN514	0.400341	HUM
CCCGGAAGTTTGGCTA_2	HUM_F_SN514	0.346143	HUM
CCTGCATAGTCCCGAC_2	HUM_F_SN514	0.559836	HUM
GTGCGTGTCTTAGGAC_2	HUM_F_SN514	0.459957	HUM
ACACGCGAGCATTGTC_2	HUM_F_SN514	0.68215	HUM
CCCGGAACACCCTCTA_2	HUM_F_SN514	0.787566	HUM
CTTTCGGGTGCGGCTT_2	HUM_F_SN514	0.532162	HUM
TGGGATTTCCCGAGAC_2	HUM_F_SN514	0.557934	HUM
CAAGCTACAGAAGCTG_2	HUM_F_SN514	0.623021	HUM
TTCTTCCAGAGGTTAT_2	HUM_F_SN514	0.686726	HUM
GGAGCAAAGAAACTAC_2	HUM_F_SN514	0.740321	HUM
GTATTTCAGACCCGCT_2	HUM_F_SN514	0.480336	HUM
ACCACAAAGACGATAT_2	HUM_F_SN514	0.801379	HUM
TCATCATCATGATGCT_2	HUM_F_SN514	0.662918	HUM
AAACGAAAGACTTAAG_2	HUM_F_SN514	0.348872	HUM
CGCATGGTCCTACAAG_2	HUM_F_SN514	0.399406	HUM
CTTCCGAGTCTCAAGT_2	HUM_F_SN514	0.357615	HUM
AACAAGAGTTAGAAGT_2	HUM_F_SN514	0.648435	HUM
AAAGAACGTAGCTGAG_2	HUM_F_SN514	0.601866	HUM
GGGAAGTTCGTGTCAA_2	HUM_F_SN514	0.200195	HUM
TCGAACATCACGGAGA_2	HUM_F_SN514	0.766438	HUM
GCTCAAAAGCGAGTAC_2	HUM_F_SN514	0.445406	HUM
GACCGTGTCTTAGCTT_2	HUM_F_SN514	0.759767	HUM
AGACAGGTCTAGTGAC_2	HUM_F_SN514	0.327021	HUM
CAGATTGGTTATTCCT_2	HUM_F_SN514	0.319072	HUM
AACCAACGTCCGATCG_2	HUM_F_SN514	0.847994	HUM
AGACCATAGCTCTGTA_2	HUM_F_SN514	0.375015	HUM
GTGAGTTGTGTTCAGT_2	HUM_F_SN514	0.64398	HUM
GCCAGTGAGAATTGCA_2	HUM_F_SN514	0.392239	HUM
GCGTGCAAGGGTAGCT_2	HUM_F_SN514	0.475817	HUM
GAGGGATTCAAAGAAC_2	HUM_F_SN514	0.780901	HUM
GGTGATTAGCGATGCA_2	HUM_F_SN514	0.575531	HUM
AATTTCCCATTGACAC_2	HUM_F_SN514	0.527937	HUM
CGAGAAGCAGCACACC_2	HUM_F_SN514	0.600781	HUM
TTCCACGTCTTAGCCC_2	HUM_F_SN514	0.719077	HUM
GTCTGTCCAAATTAGG_2	HUM_F_SN514	0.77201	HUM
TGAATCGGTTTCCAAG_2	HUM_F_SN514	0.627517	HUM
ACGTACACATAGGAGC_2	HUM_F_SN514	0.10337	HUM
AAGCCATTCTCCGAGG_2	HUM_F_SN514	0.477398	HUM
CCGTAGGAGCGACATG_2	HUM_F_SN514	0.664806	HUM
ATGACCACAACCACGC_2	HUM_F_SN514	0.592673	HUM
GGTCACGCACTTCATT_2	HUM_F_SN514	0.628171	HUM
ATTGGGTGTGGGACAT_2	HUM_F_SN514	0.711149	HUM
CCGATCTAGGATTTAG_2	HUM_F_SN514	0.54034	HUM
GGGATGAAGCTCTTCC_2	HUM_F_SN514	0.522826	HUM
TGAATCGCATGACAGG_2	HUM_F_SN514	0.629799	HUM
ACTGCAATCCTTACCG_2	HUM_F_SN514	0.218244	HUM
GGGCTACAGTGCCTCG_2	HUM_F_SN514	0.114376	HUM
CACTTCGGTTGGCTAT_2	HUM_F_SN514	0.448401	HUM
TGTCCACTCCATACAG_2	HUM_F_SN514	0.659963	HUM
TGGGATTGTAGCGTCC_2	HUM_F_SN514	0.622836	HUM
GCTTCACAGGTTAAAC_2	HUM_F_SN514	0.792696	HUM
GTCATCCCACCGTCTT_2	HUM_F_SN514	0.635448	HUM
GGTTGTAAGTATAGAC_2	HUM_F_SN514	0.560579	HUM
ATGAGGGAGTGGTCAG_2	HUM_F_SN514	0.377606	HUM
GTGCAGCTCGGAGTGA_2	HUM_F_SN514	0.774386	HUM
AAACGAACAGGTGACA_2	HUM_F_SN514	0.458498	HUM
GAAGTAAAGAACTGAT_2	HUM_F_SN514	0.706336	HUM
GTATTTCTCCGACAGC_2	HUM_F_SN514	0.760876	HUM
GTTTACTCAAGATTGA_2	HUM_F_SN514	0.427312	HUM
GTCTTTACATGACGGA_2	HUM_F_SN514	0.786627	HUM
CTTCCTTAGACGGTTG_2	HUM_F_SN514	0.240645	HUM
TCCACCAGTTAAGCAA_2	HUM_F_SN514	0.709471	HUM
ACTATCTTCCGTACGG_2	HUM_F_SN514	0.62455	HUM
ACGCACGAGGACTTCT_2	HUM_F_SN514	0.182544	HUM
TGTAACGCATATCGGT_2	HUM_F_SN514	0.698831	HUM
TGCTTCGAGAAGGATG_2	HUM_F_SN514	0.646396	HUM
TCTCACGTCCAAGAGG_2	HUM_F_SN514	0.243912	HUM
TCGGGACGTCATCGGC_2	HUM_F_SN514	0.40492	HUM
TGTCCTGCAACAGATA_2	HUM_F_SN514	0.444859	HUM
CAATCGAGTGAATATG_2	HUM_F_SN514	0.448101	HUM
GCTTGGGCAAATACAG_2	HUM_F_SN514	0.347452	HUM
AGGGCTCTCAGCCCAG_2	HUM_F_SN514	0.65361	HUM
TTGTGGATCTTGCGCT_2	HUM_F_SN514	0.396743	HUM
GTGCTTCCAAGCTGTT_2	HUM_F_SN514	0.261862	HUM
TCGCAGGCAATCAGCT_2	HUM_F_SN514	0.656451	HUM
ACACCAAGTTAGGACG_2	HUM_F_SN514	0.674559	HUM
ACAACCAAGAGGACTC_2	HUM_F_SN514	0.222874	HUM
GTATTTCGTCAAGGCA_2	HUM_F_SN514	0.0853341	HUM
TCAGTCCTCCGGTAAT_2	HUM_F_SN514	0.684451	HUM
TTGAGTGTCATCACAG_2	HUM_F_SN514	0.77927	HUM
TTGGGTAAGCGTTCAT_2	HUM_F_SN514	0.507834	HUM
CCACGTTAGGCTTCCG_2	HUM_F_SN514	0.532527	HUM
TTGTTCAGTGCATGTT_2	HUM_F_SN514	0.624079	HUM
CACAGGCTCTTTCCGG_2	HUM_F_SN514	0.444946	HUM
AGTGTTGTCGAAACAA_2	HUM_F_SN514	0.744535	HUM
TAATCTCTCTTGCGCT_2	HUM_F_SN514	0.566352	HUM
CTGTACCAGGAGTATT_2	HUM_F_SN514	0.842863	HUM
GAACGTTCAGACCTAT_2	HUM_F_SN514	0.816028	HUM
GGGTTATAGGACTTCT_2	HUM_F_SN514	0.336914	HUM
GGAGGTATCTCAGAAC_2	HUM_F_SN514	0.396286	HUM
GCGATCGCACATTGTG_2	HUM_F_SN514	0.780191	HUM
GAATCACGTCCGTTTC_2	HUM_F_SN514	0.772857	HUM
TTAGGCAAGTCATACC_2	HUM_F_SN514	0.819487	HUM
CTGATCCAGCGAGTAC_2	HUM_F_SN514	0.71056	HUM
GTTACGAAGCTTAGTC_2	HUM_F_SN514	0.684442	HUM
TATCTGTGTCGCGTCA_2	HUM_F_SN514	0.305986	HUM
CGAAGTTTCCCATTTA_2	HUM_F_SN514	0.894295	HUM
CATAGACAGAGGCGTT_2	HUM_F_SN514	0.392302	HUM
TGCATCCGTTACCTGA_2	HUM_F_SN514	0.585533	HUM
AGTTCGAGTTACGCCG_2	HUM_F_SN514	0.184517	HUM
TCGCTCATCTATCGGA_2	HUM_F_SN514	0.713381	HUM
GCGTTTCCATAGAGGC_2	HUM_F_SN514	0.753234	HUM
GTCATCCGTTAGGGTG_2	HUM_F_SN514	0.464223	HUM
CGCAGGTGTATGTGTC_2	HUM_F_SN514	0.588656	HUM
TTCCGTGTCCTTCAGC_2	HUM_F_SN514	0.813315	HUM
TCTGGCTAGGAGGTTC_2	HUM_F_SN514	0.80871	HUM
TTGATGGGTAGTCTGT_2	HUM_F_SN514	0.431345	HUM
CGGGTGTCAAAGCAAT_2	HUM_F_SN514	0.313029	HUM
GAGTCATCATACTTTC_2	HUM_F_SN514	0.508573	HUM
TGTCCTGTCCTTCTTC_2	HUM_F_SN514	0.540028	HUM
CGCATGGAGGAATGTT_2	HUM_F_SN514	0.360368	HUM
ATCTCTAGTGTCCCTT_2	HUM_F_SN514	0.65851	HUM
TGTGCGGTCGCAGTTA_2	HUM_F_SN514	0.639078	HUM
GCCCAGATCTCCCATG_2	HUM_F_SN514	0.783005	HUM
TTCCTCTGTTGTGTTG_2	HUM_F_SN514	0.684173	HUM
GTGTGGCTCGAGAATA_2	HUM_F_SN514	0.599615	HUM
GTGCTTCCATCGGAGA_2	HUM_F_SN514	0.234264	HUM
TTCTGTATCGTAGAGG_2	HUM_F_SN514	0.244423	HUM
GTAGAAAGTAGAAACT_2	HUM_F_SN514	0.402786	HUM
TGCAGGCAGTCTGTAC_2	HUM_F_SN514	0.384665	HUM
GCCTGTTTCACCTTAT_2	HUM_F_SN514	0.700667	HUM
TCATTACTCATAGCAC_2	HUM_F_SN514	0.600186	HUM
CATGGTAGTGAACCGA_2	HUM_F_SN514	0.37324	HUM
ATGGATCCAAAGAACT_2	HUM_F_SN514	0.770525	HUM
CGTAAGTGTTCTCTCG_2	HUM_F_SN514	0.727819	HUM
TTTAGTCCAAGAGATT_2	HUM_F_SN514	0.587843	HUM
ATGCCTCAGTGTTGTC_2	HUM_F_SN514	0.678389	HUM
ATTGGGTTCAATCTCT_2	HUM_F_SN514	0.762601	HUM
CAATCGATCCAATCTT_2	HUM_F_SN514	0.497837	HUM
GCATCTCAGGCGACAT_2	HUM_F_SN514	0.627336	HUM
CGTGCTTCACGGTGAA_2	HUM_F_SN514	0.482236	HUM
CCTCAACTCGACCTAA_2	HUM_F_SN514	0.399839	HUM
CCGTGAGCACCCAACG_2	HUM_F_SN514	0.233644	HUM
GTCTCACTCGTTGTAG_2	HUM_F_SN514	0.371233	HUM
AAGACTCCAGAGAATT_2	HUM_F_SN514	0.571979	HUM
GGAGATGCAACCAGAG_2	HUM_F_SN514	0.371543	HUM
TCGAACACACATTCGA_2	HUM_F_SN514	0.613525	HUM
TTTACTGAGGGCAGGA_2	HUM_F_SN514	0.569863	HUM
CGAGTTATCCCAGCGA_2	HUM_F_SN514	0.684417	HUM
TTCTAGTAGTTGAATG_2	HUM_F_SN514	0.602402	HUM
GGCGTCATCTGACGCG_2	HUM_F_SN514	0.402369	HUM
TAACTTCTCTGCTGAA_2	HUM_F_SN514	0.577072	HUM
CTGCCTACAGCACAGA_2	HUM_F_SN514	0.683291	HUM
CTCCACAAGATACTGA_2	HUM_F_SN514	0.465151	HUM
GTCATGAAGTCCGTCG_2	HUM_F_SN514	0.727504	HUM
AACAGGGTCTTGTTAC_2	HUM_F_SN514	0.526478	HUM
TTCACCGTCTAGATCG_2	HUM_F_SN514	0.243634	HUM
CTTGATTAGCCGTCGT_2	HUM_F_SN514	0.619342	HUM
GACTTCCAGAGTAACT_2	HUM_F_SN514	0.498788	HUM
AGCTTCCCATCGGATT_2	HUM_F_SN514	0.180944	HUM
CGGGACTTCGATGCTA_2	HUM_F_SN514	0.664848	HUM
CTCAATTTCCATCTAT_2	HUM_F_SN514	0.80184	HUM
GGTGTTATCTATTCGT_2	HUM_F_SN514	0.0113756	HUM
GACTCAAGTAGAGACC_2	HUM_F_SN514	0.422104	HUM
AACCCAACATCGGAGA_2	HUM_F_SN514	0.430401	HUM
CGAGGAAGTCAACCTA_2	HUM_F_SN514	0.540064	HUM
ACTTAGGGTACCCAGC_2	HUM_F_SN514	0.605887	HUM
ATTCCTAAGTTTCGGT_2	HUM_F_SN514	0.939303	HUM
AGTGCCGTCGTCACCT_2	HUM_F_SN514	0.773178	HUM
CTGTACCAGAGTATAC_2	HUM_F_SN514	0.609805	HUM
AACCTGACATGAGATA_2	HUM_F_SN514	0.392609	HUM
TGAGGAGGTGTTTGCA_2	HUM_F_SN514	0.676844	HUM
AAGCCATGTGACGCCT_2	HUM_F_SN514	0.496926	HUM
GTTTACTGTAGTCGGA_2	HUM_F_SN514	0.270642	HUM
TAAGCGTAGACATGCG_2	HUM_F_SN514	0.406432	HUM
GTGTGGCGTACAGAGC_2	HUM_F_SN514	0.488167	HUM
AGGTGTTCAAGGCGTA_2	HUM_F_SN514	0.134117	HUM
TCATCCGTCTGATGGT_2	HUM_F_SN514	0.647741	HUM
ACCATTTTCGCAGTGC_2	HUM_F_SN514	0.625428	HUM
AGCTACAAGATTGACA_2	HUM_F_SN514	0.632741	HUM
TACTTCACACGAAGAC_2	HUM_F_SN514	0.54198	HUM
GACAGCCGTATTCCGA_2	HUM_F_SN514	0.529645	HUM
TTACGCCAGCGTTAGG_2	HUM_F_SN514	0.457461	HUM
CGGAGAAGTAATGTGA_2	HUM_F_SN514	0.608743	HUM
GTGCAGCTCAATGTCG_2	HUM_F_SN514	0.333721	HUM
GCTTCACAGTAGAGTT_2	HUM_F_SN514	0.332402	HUM
CAGCACGCATGGCCAC_2	HUM_F_SN514	0.676541	HUM
GGGCCATTCGATTTCT_2	HUM_F_SN514	0.784099	HUM
TTGTTGTGTCTCGCGA_2	HUM_F_SN514	0.769006	HUM
TCGGGTGTCGTAGCCG_2	HUM_F_SN514	0.72837	HUM
GGGTCACAGCCGAACA_2	HUM_F_SN514	0.772033	HUM
GTTGCTCTCTGCTGAA_2	HUM_F_SN514	0.6268	HUM
GTAGCTAAGATTGAGT_2	HUM_F_SN514	0.755373	HUM
CTGGACGGTTCAACGT_2	HUM_F_SN514	0.665331	HUM
GTTACAGGTATCGGTT_2	HUM_F_SN514	0.0988702	HUM
TTCTGTACATTGTGCA_2	HUM_F_SN514	0.421881	HUM
CAGTTCCTCGTGGAAG_2	HUM_F_SN514	0.708855	HUM
ATTTCACAGAAACTGT_2	HUM_F_SN514	0.358489	HUM
GTTGTGAGTTCGAACT_2	HUM_F_SN514	0.721695	HUM
CACATGAGTGGACCTC_2	HUM_F_SN514	0.637238	HUM
CGATGGCTCCATTGCC_2	HUM_F_SN514	0.77148	HUM
GGGTGTCAGTCATGGG_2	HUM_F_SN514	0.434949	HUM
AACAAAGCATGTCGTA_2	HUM_F_SN514	0.791828	HUM
GCGGAAAAGAAACACT_2	HUM_F_SN514	0.42686	HUM
CACTGGGGTATCAGGG_2	HUM_F_SN514	0.608365	HUM
ATTCTTGAGAGGCCAT_2	HUM_F_SN514	0.498671	HUM
TGTGATGAGTAGAATC_2	HUM_F_SN514	0.616968	HUM
GATTCTTAGGCGACAT_2	HUM_F_SN514	0.614225	HUM
CAGTTCCTCCGATAAC_2	HUM_F_SN514	0.321065	HUM
CGTTAGAAGTAGTGCG_2	HUM_F_SN514	0.690153	HUM
TTGCGTCTCCTCACGT_2	HUM_F_SN514	0.683195	HUM
GGTGTTAGTTACCCTC_2	HUM_F_SN514	0.611918	HUM
GATCACATCATGAGAA_2	HUM_F_SN514	0.690039	HUM
GATAGCTAGCACTTTG_2	HUM_F_SN514	0.634374	HUM
ATTCATCAGTAGTCCT_2	HUM_F_SN514	0.62476	HUM
CGAAGGACACGCGCTA_2	HUM_F_SN514	0.676292	HUM
TGAGGAGTCGTTCAGA_2	HUM_F_SN514	0.490331	HUM
CGGGTGTGTCCAGTTA_2	HUM_F_SN514	0.720049	HUM
TCTTGCGTCATGGAGG_2	HUM_F_SN514	0.929455	HUM
TACACCCGTCCTTGTC_2	HUM_F_SN514	0.559264	HUM
TCGTAGACATCGAGCC_2	HUM_F_SN514	0.239314	HUM
TGAGACTAGTCACGCC_2	HUM_F_SN514	0.575825	HUM
CGGCAGTTCCGCTTAC_2	HUM_F_SN514	0.450931	HUM
TGGTAGTTCATTTCGT_2	HUM_F_SN514	0.288715	HUM
TGCGACGCACTCAAGT_2	HUM_F_SN514	0.345158	HUM
GGATCTAAGCTATCCA_2	HUM_F_SN514	0.704695	HUM
TGGAGAGCAGCGACCT_2	HUM_F_SN514	0.448089	HUM
CTGCTCATCGTTAGAC_2	HUM_F_SN514	0.468138	HUM
GACTGATAGCAAATCA_2	HUM_F_SN514	0.151625	HUM
GTCGTAATCTCGTCAC_2	HUM_F_SN514	0.869128	HUM
ATTGTTCTCTCCGTGT_2	HUM_F_SN514	0.785918	HUM
TCGGGTGGTGCTCTCT_2	HUM_F_SN514	0.256591	HUM
TTGTTGTTCGGCATTA_2	HUM_F_SN514	0.500252	HUM
AATCACGAGGCTCCCA_2	HUM_F_SN514	0.72156	HUM
CTTCAATTCAAGCCCG_2	HUM_F_SN514	0.299818	HUM
GTTGCTCGTGGCATCC_2	HUM_F_SN514	0.483321	HUM
TTTACTGCATAACTCG_2	HUM_F_SN514	0.405497	HUM
GAATCACTCAATGTCG_2	HUM_F_SN514	0.716152	HUM
AAGCGTTGTACAGAAT_2	HUM_F_SN514	0.338526	HUM
CACCGTTAGGCTTAGG_2	HUM_F_SN514	0.705562	HUM
GCACGGTTCAAATGAG_2	HUM_F_SN514	0.155519	HUM
CGTGAATGTGCCGTAC_2	HUM_F_SN514	0.804013	HUM
GTTGTCCCAATTGGTC_2	HUM_F_SN514	0.706072	HUM
CCTCAGTAGGGTTAAT_2	HUM_F_SN514	0.32695	HUM
GTGCACGGTACAGGTG_2	HUM_F_SN514	0.498539	HUM
CCCTGATTCTGTGCTC_2	HUM_F_SN514	0.648197	HUM
TTGGGATAGACCACGA_2	HUM_F_SN514	0.620444	HUM
GATCAGTCAGCTAACT_2	HUM_F_SN514	0.577073	HUM
GTTTGGAAGGAGATAG_2	HUM_F_SN514	0.627741	HUM
GCAGCTGGTGGTCTGC_2	HUM_F_SN514	0.664374	HUM
ACAGAAAAGCTGTGCC_2	HUM_F_SN514	0.897619	HUM
ATCCTATAGTCAGCGA_2	HUM_F_SN514	0.797449	HUM
TCGGGCAAGAGAGTTT_2	HUM_F_SN514	0.344684	HUM
CCCGGAACACTGTGAT_2	HUM_F_SN514	0.385039	HUM
TAATCTCCAACTTCTT_2	HUM_F_SN514	0.599499	HUM
GGAATGGCAAGGTTGG_2	HUM_F_SN514	0.246862	HUM
CATAAGCAGCGACTAG_2	HUM_F_SN514	0.28388	HUM
GCACGTGAGTAGCATA_2	HUM_F_SN514	0.74781	HUM
GTGAGGATCAAGAGGC_2	HUM_F_SN514	0.602128	HUM
CTAGACAAGACATGCG_2	HUM_F_SN514	0.429042	HUM
CCTCATGAGTGAGGCT_2	HUM_F_SN514	0.380366	HUM
CAAGAGGGTGATAGTA_2	HUM_F_SN514	0.573418	HUM
CTGATCCCAGAGTAAT_2	HUM_F_SN514	0.616514	HUM
GCCATTCGTAAGTTAG_2	HUM_F_SN514	0.596693	HUM
CCGATCTTCCACAGCG_2	HUM_F_SN514	0.858461	HUM
CTTCGGTTCACCGACG_2	HUM_F_SN514	0.731607	HUM
TCTCACGTCTGAGGTT_2	HUM_F_SN514	0.107233	HUM
TCAGTTTAGGCGTCCT_2	HUM_F_SN514	0.760137	HUM
CACGTGGCACTTGAGT_2	HUM_F_SN514	0.320842	HUM
GGTTAACCAACAAGTA_2	HUM_F_SN514	0.67989	HUM
AACCTTTGTATGCGGA_2	HUM_F_SN514	0.992056	HUM
GTGTAACTCTTAAGGC_2	HUM_F_SN514	0.798119	HUM
TTGGATGCAGGTTTAC_2	HUM_F_SN514	0.728	HUM
GTTATGGAGGTGTGAC_2	HUM_F_SN514	0.118636	HUM
ACAGGGAGTCTTCAAG_2	HUM_F_SN514	0.620245	HUM
CTGTATTAGACCAAAT_2	HUM_F_SN514	0.376842	HUM
GCTTGGGTCCCATACC_2	HUM_F_SN514	0.110465	HUM
ACTATGGCAGTAACCT_2	HUM_F_SN514	0.123319	HUM
AATGGCTGTTGCGGCT_2	HUM_F_SN514	0.323006	HUM
GGAGGTAGTGAGATAT_2	HUM_F_SN514	0.49954	HUM
GCATTAGAGCGAAACC_2	HUM_F_SN514	0.417937	HUM
TGTCCTGTCCATCAGA_2	HUM_F_SN514	0.544241	HUM
GACACGCGTGCGTGCT_2	HUM_F_SN514	0.181109	HUM
GAAGGACGTGAGGATC_2	HUM_F_SN514	0.815407	HUM
TCCAGAAGTGCAAGAC_2	HUM_F_SN514	0.730359	HUM
ATGCCTCGTTTGGGAG_2	HUM_F_SN514	0.896063	HUM
TAACCAGTCTTTGCTA_2	HUM_F_SN514	0.629385	HUM
TCGAAGTTCTGTCCGT_2	HUM_F_SN514	0.847064	HUM
GGGTCACGTATACGGG_2	HUM_F_SN514	0.480119	HUM
TTACTGTTCTGGAGAG_2	HUM_F_SN514	0.630106	HUM
TCCTCTTCAATCACGT_2	HUM_F_SN514	0.273926	HUM
AGAAGCGAGCCTGGAA_2	HUM_F_SN514	0.41511	HUM
TATATCCGTCGAAACG_2	HUM_F_SN514	0.191989	HUM
GCACGTGGTGTACATC_2	HUM_F_SN514	0.747151	HUM
CTTTCAAGTTACCCTC_2	HUM_F_SN514	0.7133	HUM
TCCTTCTCAGTAGTGG_2	HUM_F_SN514	0.475558	HUM
ACGATCAGTCGAACGA_2	HUM_F_SN514	0.423592	HUM
ACGTAGTCACGAGGAT_2	HUM_F_SN514	0.622884	HUM
AGGTAGGGTTCTCAGA_2	HUM_F_SN514	0.551581	HUM
TGGTAGTAGATACATG_2	HUM_F_SN514	0.367003	HUM
TATGTTCAGCCTTCTC_2	HUM_F_SN514	0.0747476	HUM
ATACCGATCCTAGAGT_2	HUM_F_SN514	0.613678	HUM
AGGACGACACTGAGTT_2	HUM_F_SN514	0.714001	HUM
AGCGATTGTGCGGTAA_2	HUM_F_SN514	0.604813	HUM
ACGGTTACAACTGGTT_2	HUM_F_SN514	0.256064	HUM
GATCCCTGTACCGGAA_2	HUM_F_SN514	0.762153	HUM
CACTAAGAGGATGCGT_2	HUM_F_SN514	0.137792	HUM
TCGTGGGGTATGTGTC_2	HUM_F_SN514	0.595079	HUM
TCCTTTCTCGTGTGGC_2	HUM_F_SN514	0.492669	HUM
TTTGACTTCCTCTAAT_2	HUM_F_SN514	0.661048	HUM
ATAGAGATCGGAAACG_2	HUM_F_SN514	0.785391	HUM
TCTGTCGGTTTCGTTT_2	HUM_F_SN514	0.62382	HUM
GTTGCTCAGTCGTCTA_2	HUM_F_SN514	0.472755	HUM
CTTACCGGTTGTGTAC_2	HUM_F_SN514	0.755592	HUM
TTGTGTTCAGTTAAAG_2	HUM_F_SN514	0.7604	HUM
ACGTTCCCAGACCGCT_2	HUM_F_SN514	0.470705	HUM
ACTATCTTCGTGGGTC_2	HUM_F_SN514	0.37747	HUM
TTCTTGATCACAACCA_2	HUM_F_SN514	0.808749	HUM
AGATCCAAGTGATCGG_2	HUM_F_SN514	0.773263	HUM
ACGCACGTCTATCGTT_2	HUM_F_SN514	0.365617	HUM
GTCACGGCACGGGCTT_2	HUM_F_SN514	0.755803	HUM
GTATTTCTCTTCCAGC_2	HUM_F_SN514	0.480333	HUM
GCGTGCAAGGAAGTGA_2	HUM_F_SN514	0.0591957	HUM
GTAATCGTCGGATAAA_2	HUM_F_SN514	0.556496	HUM
GTAGTACTCCATCGTC_2	HUM_F_SN514	0.599201	HUM
TCTGCCAGTTTGGAAA_2	HUM_F_SN514	0.23176	HUM
TATTTCGGTTAGAAGT_2	HUM_F_SN514	0.837174	HUM
GCTACCTAGGTCGAGT_2	HUM_F_SN514	0.825201	HUM
ACGGTCGTCGAGATAA_2	HUM_F_SN514	0.167021	HUM
CCGGTAGGTAGAGCTG_2	HUM_F_SN514	0.39972	HUM
CTGAGCGAGGAAGAAC_2	HUM_F_SN514	0.827211	HUM
GGCTGTGAGCTACAAA_2	HUM_F_SN514	0.566068	HUM
TCCCATGTCTGGGTCG_2	HUM_F_SN514	0.482557	HUM
CTGTAGATCAAAGACA_2	HUM_F_SN514	0.577106	HUM
TGAGCATAGGTCACAG_2	HUM_F_SN514	0.633366	HUM
TTGCTGCGTTCTCCCA_2	HUM_F_SN514	0.225003	HUM
AGACAGGGTCTGCATA_2	HUM_F_SN514	0.599513	HUM
CTGCCATTCTACCTTA_2	HUM_F_SN514	0.474489	HUM
GATTCGAGTAACGATA_2	HUM_F_SN514	0.703606	HUM
GTCTACCTCCGTTGAA_2	HUM_F_SN514	0.762089	HUM
GTAGATCGTTAGGGTG_2	HUM_F_SN514	0.422775	HUM
TTACCATTCCCAAGCG_2	HUM_F_SN514	0.501607	HUM
CTGGCAGTCTTCGGAA_2	HUM_F_SN514	0.458696	HUM
TACAACGCATTAAGCC_2	HUM_F_SN514	0.198503	HUM
AGGTGTTCAAACCACT_2	HUM_F_SN514	0.593118	HUM
AGTCAACTCTTGTGCC_2	HUM_F_SN514	0.560193	HUM
GCCCAGAAGGAGATAG_2	HUM_F_SN514	0.559702	HUM
ACCGTTCTCATTATCC_2	HUM_F_SN514	0.25326	HUM
GAAGGGTAGGTCGTCC_2	HUM_F_SN514	0.0770929	HUM
TGTTACTGTTCTTGTT_2	HUM_F_SN514	0.284298	HUM
TGTGAGTTCCCGAGAC_2	HUM_F_SN514	0.56177	HUM
GTAATCGTCTGTCAGA_2	HUM_F_SN514	0.68741	HUM
GTCGAATTCCAGCAAT_2	HUM_F_SN514	0.700426	HUM
TTTACGTTCCCTTCCC_2	HUM_F_SN514	0.413374	HUM
GTGGCGTGTCGGTGAA_2	HUM_F_SN514	0.699027	HUM
AAAGAACGTACGCGTC_2	HUM_F_SN514	0.391181	HUM
TGGGAAGTCTAGACCA_2	HUM_F_SN514	0.679427	HUM
AAACGAAAGTCACTCA_2	HUM_F_SN514	0.76838	HUM
TATTCCAGTGCATACT_2	HUM_F_SN514	0.123897	HUM
GACTCAAGTTCGGCCA_2	HUM_F_SN514	0.395832	HUM
AGGGTGAGTGGAATGC_2	HUM_F_SN514	0.307819	HUM
TAGGTACAGACGGTCA_2	HUM_F_SN514	0.376322	HUM
ATGCCTCGTCCGATCG_2	HUM_F_SN514	0.716563	HUM
TTCCGTGAGCACCGTC_2	HUM_F_SN514	0.509053	HUM
GAGTCTAAGCCACAAG_2	HUM_F_SN514	0.556445	HUM
CCCATTGCACCAGCGT_2	HUM_F_SN514	0.653003	HUM
CCACAAACAGGCTTGC_2	HUM_F_SN514	0.554643	HUM
CGTTGGGTCCGTCACT_2	HUM_F_SN514	0.769559	HUM
GAGACCCTCTCCTGCA_2	HUM_F_SN514	0.352879	HUM
TCAAGACGTGTCCCTT_2	HUM_F_SN514	0.505325	HUM
AGGGCCTAGTATTCCG_2	HUM_F_SN514	0.431461	HUM
GGGTTTATCGACGACC_2	HUM_F_SN514	0.154393	HUM
ATCCGTCCATGTACGT_2	HUM_F_SN514	0.617283	HUM
AGTCACACAACGGCCT_2	HUM_F_SN514	0.790213	HUM
ATGAGGGTCGGAAGGT_2	HUM_F_SN514	0.641454	HUM
TTGGGATGTTTACCTT_2	HUM_F_SN514	0.66897	HUM
CTCATTATCGATTCCC_2	HUM_F_SN514	0.683995	HUM
TTAGTCTGTTCGGCCA_2	HUM_F_SN514	0.36256	HUM
TAGACTGAGGATGGCT_2	HUM_F_SN514	0.844838	HUM
AACAACCGTAGATTAG_2	HUM_F_SN514	0.373812	HUM
AGAGCAGAGGTCGAGT_2	HUM_F_SN514	0.428496	HUM
ACACTGATCTTTACAC_2	HUM_F_SN514	0.800196	HUM
ATGAGTCCAGTTGTTG_2	HUM_F_SN514	0.73063	HUM
TCTAACTTCGCGAAGA_2	HUM_F_SN514	0.333054	HUM
GGAAGTGTCAGAGTTC_2	HUM_F_SN514	0.44645	HUM
CCTATCGCACTACGGC_2	HUM_F_SN514	0.462593	HUM
TGCTTCGAGTCGAAGC_2	HUM_F_SN514	0.818324	HUM
CGTGCTTTCGTCTCAC_2	HUM_F_SN514	0.72366	HUM
CTGCTCAAGTACAACA_2	HUM_F_SN514	0.534664	HUM
TTTACTGAGGCAATGC_2	HUM_F_SN514	0.77531	HUM
GGAATCTGTCTAGGTT_2	HUM_F_SN514	0.256183	HUM
GCCCGAAAGATGCAGC_2	HUM_F_SN514	0.243184	HUM
GTCGCGATCGGTTAGT_2	HUM_F_SN514	0.28529	HUM
CACAGATTCATTCATC_2	HUM_F_SN514	0.641609	HUM
GGTGGCTCATGACGGA_2	HUM_F_SN514	0.455174	HUM
ATCGTGAGTATGGAGC_2	HUM_F_SN514	0.510501	HUM
TAAGCCATCGCGAAGA_2	HUM_F_SN514	0.482517	HUM
CCCATTGTCACATACG_2	HUM_F_SN514	0.665046	HUM
CCTATCGTCGTGCTCT_2	HUM_F_SN514	0.836384	HUM
TGTTCATCAATGAAAC_2	HUM_F_SN514	0.156338	HUM
TTCGGTCCAAAGCGTG_2	HUM_F_SN514	0.759534	HUM
AACCTTTCATGTACGT_2	HUM_F_SN514	0.744209	HUM
TTTCGATGTCGAACGA_2	HUM_F_SN514	0.399523	HUM
CGAATTGTCGTTCAGA_2	HUM_F_SN514	0.523116	HUM
TTCAGGAGTCTACAGT_2	HUM_F_SN514	0.777386	HUM
GTAATCGCACGACCTG_2	HUM_F_SN514	0.826236	HUM
AAACGAAGTGTCCACG_2	HUM_F_SN514	0.718368	HUM
GAGTCTACAGAGTTGG_2	HUM_F_SN514	0.83645	HUM
TCAGGTATCAGGACAG_2	HUM_F_SN514	0.660022	HUM
GTGTCCTGTCTTGGTA_2	HUM_F_SN514	0.581279	HUM
AGGTCTAGTTGCATTG_2	HUM_F_SN514	0.565208	HUM
TATCAGGTCAGCGCAC_2	HUM_F_SN514	0.681995	HUM
GAGTCATGTTTCCATT_2	HUM_F_SN514	0.739402	HUM
GATCGTATCGCTCATC_2	HUM_F_SN514	0.321591	HUM
GTCAGCGAGCTGCGAA_2	HUM_F_SN514	0.46373	HUM
ACATCCCCATTCCTCG_2	HUM_F_SN514	0.246024	HUM
AAAGGATCAGGTGAGT_2	HUM_F_SN514	0.851809	HUM
GCCGTGACAAACGAGC_2	HUM_F_SN514	0.380395	HUM
CGTCAAAGTAACCAGG_2	HUM_F_SN514	0.68639	HUM
GTGTTCCCAGAACATA_2	HUM_F_SN514	0.205615	HUM
TCCGAAACATGCAGCC_2	HUM_F_SN514	0.744051	HUM
CTCCTCCTCGCTCATC_2	HUM_F_SN514	0.66749	HUM
CACTAAGCAAGGCTTT_2	HUM_F_SN514	0.96748	HUM
CGAGAAGCATATTCGG_2	HUM_F_SN514	0.852805	HUM
TGTTCTACATTCTCCG_2	HUM_F_SN514	0.37075	HUM
CGGGTGTTCTACTGAG_2	HUM_F_SN514	0.723077	HUM
GCCAGGTTCGGTTAGT_2	HUM_F_SN514	0.590541	HUM
CGGCAGTGTTGGGTAG_2	HUM_F_SN514	0.443581	HUM
ATGCCTCGTCAGGAGT_2	HUM_F_SN514	0.73417	HUM
CATGCTCTCAACTTTC_2	HUM_F_SN514	0.546364	HUM
CAAGCTAGTGAGCCAA_2	HUM_F_SN514	0.38999	HUM
GTGTGGCTCCGCTAGG_2	HUM_F_SN514	0.504309	HUM
GTCATTTCATGGACAG_2	HUM_F_SN514	0.484028	HUM
GGAGAACCAATAGTCC_2	HUM_F_SN514	0.893114	HUM
TTTCATGAGTATGAAC_2	HUM_F_SN514	0.667566	HUM
CTCATGCAGGCGCTCT_2	HUM_F_SN514	0.451819	HUM
GTGGTTAGTCACCGAC_2	HUM_F_SN514	0.670124	HUM
TGAGGAGTCTCATGCC_2	HUM_F_SN514	0.666273	HUM
TCCAGAAGTCAAGCGA_2	HUM_F_SN514	0.561134	HUM
ATCACGACAACAACAA_2	HUM_F_SN514	0.845345	HUM
AAGCGAGTCTCCCAAC_2	HUM_F_SN514	0.356894	HUM
TCGGATATCCAAACCA_2	HUM_F_SN514	0.750987	HUM
TCATTACGTCCGACGT_2	HUM_F_SN514	0.568523	HUM
CGTGATAGTCAACCAT_2	HUM_F_SN514	0.293023	HUM
GATGACTAGTCGCTAT_2	HUM_F_SN514	0.602912	HUM
GGGTAGAGTCTACAGT_2	HUM_F_SN514	0.784208	HUM
GACGCTGTCCTCTCGA_2	HUM_F_SN514	0.586687	HUM
GGCTGTGAGGTTGGAC_2	HUM_F_SN514	0.822528	HUM
CCTCCAAAGCTAGAGC_2	HUM_F_SN514	0.243142	HUM
CTCATGCCATTGAGGG_2	HUM_F_SN514	0.734928	HUM
TCTCACGAGATAGTGT_2	HUM_F_SN514	0.720213	HUM
CGAAGTTAGCTACTGT_2	HUM_F_SN514	0.448685	HUM
ACCATTTTCCCTTGGT_2	HUM_F_SN514	0.523422	HUM
GCACATATCTCGCGTT_2	HUM_F_SN514	0.754023	HUM
CTGAATGAGTAAACAC_2	HUM_F_SN514	0.747849	HUM
CTCAATTTCATGTCTT_2	HUM_F_SN514	0.397429	HUM
AAAGAACTCGAAGTGG_2	HUM_F_SN514	0.78935	HUM
CGCATAACACTCCTTG_2	HUM_F_SN514	0.423077	HUM
GGCTTTCCAGTAGTTC_2	HUM_F_SN514	0.273695	HUM
TGTTCATTCTGGCCTT_2	HUM_F_SN514	0.502776	HUM
CCTTGTGTCTTTCGAT_2	HUM_F_SN514	0.429773	HUM
AGGGCTCTCCAATGCA_2	HUM_F_SN514	0.827143	HUM
CTCCACACATCGATCA_2	HUM_F_SN514	0.392134	HUM
AACAAGACAGGACAGT_2	HUM_F_SN514	0.684861	HUM
TTCAGGAAGGTGAGAA_2	HUM_F_SN514	0.625551	HUM
CATACAGCATGAAGCG_2	HUM_F_SN514	0.430103	HUM
CAGATTGGTTTGGGTT_2	HUM_F_SN514	0.230416	HUM
AATGAAGAGCACCGTC_2	HUM_F_SN514	0.551336	HUM
TGACTCCAGGTTAAAC_2	HUM_F_SN514	0.355097	HUM
GGCACGTAGTCATCCA_2	HUM_F_SN514	0.179652	HUM
CAGAGCCTCCCACAGG_2	HUM_F_SN514	0.579198	HUM
CTCCGATGTCACTCGG_2	HUM_F_SN514	0.319687	HUM
GTTACGAAGAGAGTTT_2	HUM_F_SN514	0.43534	HUM
ATCGTGACATGGTGGA_2	HUM_F_SN514	0.474011	HUM
GTAGAGGGTGTATACC_2	HUM_F_SN514	0.357522	HUM
TGCAGTAAGGCTTCCG_2	HUM_F_SN514	0.666188	HUM
TCGGATACAACAGTGG_2	HUM_F_SN514	0.805983	HUM
AGATAGATCGAAGTGG_2	HUM_F_SN514	0.407919	HUM
GTTAGACCACCCAATA_2	HUM_F_SN514	0.583882	HUM
ATACCTTAGTAGGAAG_2	HUM_F_SN514	0.331395	HUM
TCTCAGCGTACGCGTC_2	HUM_F_SN514	0.552199	HUM
TGCATCCTCTAAGAAG_2	HUM_F_SN514	0.605908	HUM
TATCTTGTCATCACAG_2	HUM_F_SN514	0.65251	HUM
CGGGCATTCCGTAATG_2	HUM_F_SN514	0.423415	HUM
GATGGAGCAATCGCAT_2	HUM_F_SN514	0.42163	HUM
TGTGATGGTCATAGTC_2	HUM_F_SN514	0.543561	HUM
AACCACAGTAGGTAGC_2	HUM_F_SN514	0.555068	HUM
TCACAAGGTGCCTACG_2	HUM_F_SN514	0.496378	HUM
AACCTTTAGATCGACG_2	HUM_F_SN514	0.201452	HUM
GGTGTTAAGCATATGA_2	HUM_F_SN514	0.702088	HUM
TCTCCGAAGCATGAAT_2	HUM_F_SN514	0.788797	HUM
AAAGAACAGACAGCGT_2	HUM_F_SN514	0.589592	HUM
TCGGGTGAGTGGATTA_2	HUM_F_SN514	0.342019	HUM
CATGGTATCAGCTCTC_2	HUM_F_SN514	0.801418	HUM
TGCTCGTCAGCTACAT_2	HUM_F_SN514	0.260025	HUM
AAAGGTAAGGTAGGCT_2	HUM_F_SN514	0.552049	HUM
CTTCGGTTCAGCTAGT_2	HUM_F_SN514	0.749689	HUM
CGAGGAATCATTGTGG_2	HUM_F_SN514	0.700172	HUM
TCCGTGTCAAATACGA_2	HUM_F_SN514	0.83025	HUM
GGGTAGAGTATGAGCG_2	HUM_F_SN514	0.205275	HUM
CTGCGAGCACGTGTGC_2	HUM_F_SN514	0.704289	HUM
AACGGGAGTCAAATCC_2	HUM_F_SN514	0.419054	HUM
GGCTTTCCACGGATCC_2	HUM_F_SN514	0.832635	HUM
GAGTCATCACCAGGTC_2	HUM_F_SN514	0.208438	HUM
GGGCTCATCTAGGAAA_2	HUM_F_SN514	0.712768	HUM
TCAGGGCTCTCCCTAG_2	HUM_F_SN514	0.593019	HUM
CAAGCTATCGGTCACG_2	HUM_F_SN514	0.607614	HUM
TGAGGTTAGTGAGCCA_2	HUM_F_SN514	0.260123	HUM
TCGGATACAAGAAACT_2	HUM_F_SN514	0.514218	HUM
ACGGTCGCAAATTAGG_2	HUM_F_SN514	0.444075	HUM
GAAGAATGTCGACTGC_2	HUM_F_SN514	0.550907	HUM
TGAGGTTGTTCAGTAC_2	HUM_F_SN514	0.752267	HUM
GGTCACGGTTTCCCAC_2	HUM_F_SN514	0.749186	HUM
GCACTAAGTATTGACC_2	HUM_F_SN514	0.542263	HUM
AGATCGTGTACCGGAA_2	HUM_F_SN514	0.605601	HUM
TTGCGTCCACGCTATA_2	HUM_F_SN514	0.347677	HUM
CTTTCAATCTTGAGCA_2	HUM_F_SN514	0.416157	HUM
CGCATGGGTGTTAAAG_2	HUM_F_SN514	0.727055	HUM
TAGAGTCGTCGGTAAG_2	HUM_F_SN514	0.205743	HUM
GCTTTCGCAGTGAGCA_2	HUM_F_SN514	0.557138	HUM
TCGGGCACAGGCTTGC_2	HUM_F_SN514	0.262293	HUM
TTTATGCGTGATACTC_2	HUM_F_SN514	0.605403	HUM
AAAGTGATCTGCTTTA_2	HUM_F_SN514	0.508823	HUM
TGGGAAGAGGGTGGGA_2	HUM_F_SN514	0.532106	HUM
TTGCTGCAGAAAGTCT_2	HUM_F_SN514	0.514832	HUM
TGTCCACAGAAGCGGG_2	HUM_F_SN514	0.675738	HUM
TTTCACAGTATGGAAT_2	HUM_F_SN514	0.666722	HUM
CTTCTAAAGATACCAA_2	HUM_F_SN514	0.723691	HUM
CCGTGAGCAAGTGACG_2	HUM_F_SN514	0.406759	HUM
CATACAGAGCGTCTGC_2	HUM_F_SN514	0.384433	HUM
GCTGAATTCCTACGGG_2	HUM_F_SN514	0.207114	HUM
ATTCCATCATGACGGA_2	HUM_F_SN514	0.488508	HUM
CAGAGCCGTCTGCCTT_2	HUM_F_SN514	0.531758	HUM
GTACAACTCCAGTACA_2	HUM_F_SN514	0.558865	HUM
GTAGAGGGTCTAGATC_2	HUM_F_SN514	0.483975	HUM
AGGTGTTAGTAAAGCT_2	HUM_F_SN514	0.604109	HUM
CACGTGGTCGCTATTT_2	HUM_F_SN514	0.574374	HUM
CTTCCGAAGCAAACAT_2	HUM_F_SN514	0.817973	HUM
CTTGAGACAGACGGAT_2	HUM_F_SN514	0.838859	HUM
AGGAGGTAGCCATATC_2	HUM_F_SN514	0.303133	HUM
TGAGCGCCAAACACGG_2	HUM_F_SN514	0.417745	HUM
GTGTGATCAGACCCGT_2	HUM_F_SN514	0.69836	HUM
TCAATCTAGCGCCTAC_2	HUM_F_SN514	0.721487	HUM
TACTGCCGTGTCCCTT_2	HUM_F_SN514	0.582344	HUM
GTCCACTTCAGCCCAG_2	HUM_F_SN514	0.674276	HUM
TTGATGGAGAGGCGGA_2	HUM_F_SN514	0.744273	HUM
GCTCAAATCTTACCAT_2	HUM_F_SN514	0.493216	HUM
GGGCGTTGTACTCGAT_2	HUM_F_SN514	0.535484	HUM
CATGGTATCGATCCAA_2	HUM_F_SN514	0.253801	HUM
GTAGATCAGACTCATC_2	HUM_F_SN514	0.708794	HUM
TTTCCTCCAATTTCCT_2	HUM_F_SN514	0.764113	HUM
ACTTAGGAGGTCGCCT_2	HUM_F_SN514	0.746139	HUM
TGGAGGATCAAATAGG_2	HUM_F_SN514	0.265443	HUM
GTCGTTCGTATGAAAC_2	HUM_F_SN514	0.838489	HUM
GTCGTAAGTAGTCCTA_2	HUM_F_SN514	0.294157	HUM
TCCTCGATCCACAGGC_2	HUM_F_SN514	0.709031	HUM
CTCAATTGTGGTCTGC_2	HUM_F_SN514	0.639609	HUM
GAGCCTGTCGGCATCG_2	HUM_F_SN514	0.472756	HUM
TGAATGCAGCTTTCTT_2	HUM_F_SN514	0.703234	HUM
AACAAAGAGCCTGTCG_2	HUM_F_SN514	0.24456	HUM
ATAGAGACATCTGTTT_2	HUM_F_SN514	0.348433	HUM
GTTGAACCAATGGGTG_2	HUM_F_SN514	0.387531	HUM
CCGATCTAGAGCAGCT_2	HUM_F_SN514	0.581713	HUM
GAAGGGTCAATCAGCT_2	HUM_F_SN514	0.416133	HUM
CAATACGCAGCGAGTA_2	HUM_F_SN514	0.581308	HUM
TGGGCTGCACAAATAG_2	HUM_F_SN514	0.272643	HUM
ATTCTTGAGTGCCCGT_2	HUM_F_SN514	0.720642	HUM
TCATGTTGTCTTGCGG_2	HUM_F_SN514	0.371313	HUM
TTCTTGATCGATTGAC_2	HUM_F_SN514	0.224085	HUM
AGTTCGAGTACCGGAA_2	HUM_F_SN514	0.551354	HUM
CAGTGCGCACAACATC_2	HUM_F_SN514	0.384013	HUM
ATTTCTGAGTATGGAT_2	HUM_F_SN514	0.413211	HUM
TTTGGTTTCGCCTAGG_2	HUM_F_SN514	0.779147	HUM
GCGTTTCGTTTCCATT_2	HUM_F_SN514	0.701198	HUM
ATAGAGACAACGGCCT_2	HUM_F_SN514	0.432805	HUM
TGGTTAGAGTGGACTG_2	HUM_F_SN514	0.369906	HUM
AGGAGGTGTGACTGAG_2	HUM_F_SN514	0.151943	HUM
ATACTTCAGTATAGGT_2	HUM_F_SN514	0.881057	HUM
GATAGAAAGTACTGGG_2	HUM_F_SN514	0.0874892	HUM
GCCGATGAGACAACTA_2	HUM_F_SN514	0.161322	HUM
CGAGTGCAGGAGTCTG_2	HUM_F_SN514	0.727501	HUM
CTCCCAAGTACGCTTA_2	HUM_F_SN514	0.756524	HUM
AGGTTGTAGACCTGGA_2	HUM_F_SN514	0.695439	HUM
CGGGCATCACCCGTAG_2	HUM_F_SN514	0.599466	HUM
GGGTTATTCGTAGGGA_2	HUM_F_SN514	0.620774	HUM
CTGTGGGGTGGTGATG_2	HUM_F_SN514	0.535367	HUM
CAAGCTAGTAATACCC_2	HUM_F_SN514	0.800064	HUM
GCCATGGTCGTTATCT_2	HUM_F_SN514	0.744107	HUM
TTACAGGAGCACCGAA_2	HUM_F_SN514	0.481199	HUM
GCTCAAACAAGCAGGT_2	HUM_F_SN514	0.568902	HUM
ATTTCTGAGTCTGCGC_2	HUM_F_SN514	0.848069	HUM
TGTTTGTAGCAACAAT_2	HUM_F_SN514	0.622979	HUM
TCAGCAAAGCTGAAGC_2	HUM_F_SN514	0.624038	HUM
GAGGGTAGTGACCGTC_2	HUM_F_SN514	0.388304	HUM
TACTTCACACCCTCTA_2	HUM_F_SN514	0.593558	HUM
CATCCACGTGAGTAGC_2	HUM_F_SN514	0.655033	HUM
TTACCATAGGTGAGAA_2	HUM_F_SN514	0.285198	HUM
TCGGATAGTTTGATCG_2	HUM_F_SN514	0.628349	HUM
AAAGAACAGCTGAAGC_2	HUM_F_SN514	0.78796	HUM
TTTATGCGTAATACCC_2	HUM_F_SN514	0.635601	HUM
CGGACACCAGTAGAGC_2	HUM_F_SN514	0.455161	HUM
AGGTCTATCATTTGTC_2	HUM_F_SN514	0.247955	HUM
GTTGCGGCACGTTGGC_2	HUM_F_SN514	0.775801	HUM
TTCTAGTCAATTGCGT_2	HUM_F_SN514	0.67506	HUM
TCAGTGAGTGGCTAGA_2	HUM_F_SN514	0.706971	HUM
TCAGCCTGTTGGTACT_2	HUM_F_SN514	0.433948	HUM
GTTCATTTCTCGTCGT_2	HUM_F_SN514	0.77732	HUM
TGGATCATCATGGGAG_2	HUM_F_SN514	0.736409	HUM
TGAGGAGGTATGCGGA_2	HUM_F_SN514	0.34511	HUM
TCGTGGGTCAGACCCG_2	HUM_F_SN514	0.631041	HUM
GCGGAAAAGCGTTCAT_2	HUM_F_SN514	0.626695	HUM
AGGGCCTCAGAGGACT_2	HUM_F_SN514	0.415431	HUM
TAGACTGGTCAGATTC_2	HUM_F_SN514	0.513697	HUM
GTTCTATAGTCGTTAC_2	HUM_F_SN514	0.478526	HUM
CTCCATGCACAGCTGC_2	HUM_F_SN514	0.491088	HUM
CTGGCAGAGCAAGTGC_2	HUM_F_SN514	0.32817	HUM
CGTGAATCAGTTCACA_2	HUM_F_SN514	0.599101	HUM
TGTTTGTCAGGACGAT_2	HUM_F_SN514	0.38154	HUM
CGATGGCGTCACCCTT_2	HUM_F_SN514	0.375928	HUM
TTAGGCACAGCGTATT_2	HUM_F_SN514	0.451446	HUM
AAGCCATGTGCGTCGT_2	HUM_F_SN514	0.354114	HUM
CTACGGGCATAGACTC_2	HUM_F_SN514	0.591017	HUM
TGCAGGCAGGCTCTCG_2	HUM_F_SN514	0.532389	HUM
CTTTCGGTCCTATGGA_2	HUM_F_SN514	0.21216	HUM
TTGCGTCGTCCTGTTC_2	HUM_F_SN514	0.170714	HUM
CTCTCGAAGGAAGTCC_2	HUM_F_SN514	0.801731	HUM
ACGGTTACACAGTGAG_2	HUM_F_SN514	0.407229	HUM
CATTCATTCGTCGATA_2	HUM_F_SN514	0.69445	HUM
GATGTTGGTCCAAGAG_2	HUM_F_SN514	0.33051	HUM
CTAGACAGTCCTCCTA_2	HUM_F_SN514	0.740677	HUM
CCACCATAGACTTCCA_2	HUM_F_SN514	0.686417	HUM
AAGTGAAAGCGTCGAA_2	HUM_F_SN514	0.614431	HUM
AGCGTATCAATACGCT_2	HUM_F_SN514	0.685538	HUM
CCGATCTCAATCGCGC_2	HUM_F_SN514	0.735367	HUM
GGGTGAAGTAGCGTCC_2	HUM_F_SN514	0.319216	HUM
AACTTCTTCGCTAATG_2	HUM_F_SN514	0.44049	HUM
TCTCTGGAGAGCACTG_2	HUM_F_SN514	0.538429	HUM
AGTGACTTCCTGCCAT_2	HUM_F_SN514	0.203196	HUM
TCACTCGAGGCTAACG_2	HUM_F_SN514	0.349941	HUM
TCGGTCTCAAAGGATT_2	HUM_F_SN514	0.697979	HUM
GGGACCTGTAAGCTCT_2	HUM_F_SN514	0.688698	HUM
TCTGTCGAGCACTCTA_2	HUM_F_SN514	0.709043	HUM
CATTTCAGTAAGGAGA_2	HUM_F_SN514	0.475624	HUM
GGAGAACCATGCCGCA_2	HUM_F_SN514	0.739843	HUM
TAAGCGTCATGCACTA_2	HUM_F_SN514	0.454347	HUM
CCTCACAAGTTTGTCG_2	HUM_F_SN514	0.226835	HUM
CAAGCTATCTGACGCG_2	HUM_F_SN514	0.31334	HUM
GTGGTTACAATAGTAG_2	HUM_F_SN514	0.756589	HUM
CTTGATTGTCGTTCAA_2	HUM_F_SN514	0.672296	HUM
GACGCTGAGTAGATCA_2	HUM_F_SN514	0.744893	HUM
TCCTGCACAGCATGCC_2	HUM_F_SN514	0.74259	HUM
TTGTGGATCTCGCGTT_2	HUM_F_SN514	0.75906	HUM
TTTATGCGTGCCTGCA_2	HUM_F_SN514	0.474964	HUM
GTCTAGATCCGTTGAA_2	HUM_F_SN514	0.802868	HUM
GCGATCGAGTTACGGG_2	HUM_F_SN514	0.389088	HUM
AGTCACACAGACCAAG_2	HUM_F_SN514	0.660881	HUM
TCATGTTAGGACATCG_2	HUM_F_SN514	0.720438	HUM
GCCATGGCAGTTCACA_2	HUM_F_SN514	0.513137	HUM
CCTCCTCGTGAACTAA_2	HUM_F_SN514	0.1322	HUM
CTGCGAGTCGCCGAGT_2	HUM_F_SN514	0.826179	HUM
GCACGGTCAATAACGA_2	HUM_F_SN514	0.494492	HUM
AGACTCACAGACCAGA_2	HUM_F_SN514	0.724485	HUM
GGGCCATTCTGGAAGG_2	HUM_F_SN514	0.3576	HUM
AAGCGTTTCTTAGCTT_2	HUM_F_SN514	0.77075	HUM
CTGTAGAAGCGGGTTA_2	HUM_F_SN514	0.339639	HUM
CGGAATTTCTACACAG_2	HUM_F_SN514	0.261387	HUM
AGAAGTATCTCCAATT_2	HUM_F_SN514	0.694244	HUM
GGCAGTCTCCCGAGGT_2	HUM_F_SN514	0.61831	HUM
TGTGGCGGTCTAATCG_2	HUM_F_SN514	0.232518	HUM
ATAGAGATCTGGTCAA_2	HUM_F_SN514	0.217547	HUM
TCCTCTTCATGACAAA_2	HUM_F_SN514	0.366116	HUM
CGTGTCTGTCTTGAAC_2	HUM_F_SN514	0.664728	HUM
ACGGGTCGTAAGCGGT_2	HUM_F_SN514	0.38211	HUM
TTCGATTGTTAGAAGT_2	HUM_F_SN514	0.549887	HUM
TGTTTGTAGCGTGTTT_2	HUM_F_SN514	0.608507	HUM
AGAAATGAGGAGACCT_2	HUM_F_SN514	0.508301	HUM
ACGTAACAGAGCAGCT_2	HUM_F_SN514	0.279736	HUM
TGATGCACACCTGCTT_2	HUM_F_SN514	0.219269	HUM
ATTCCATAGCATTGAA_2	HUM_F_SN514	0.356652	HUM
GAGTCTAGTCGACGCT_2	HUM_F_SN514	0.406704	HUM
CGTTGGGCATTAGGCT_2	HUM_F_SN514	0.538992	HUM
TAGGTTGTCTATACGG_2	HUM_F_SN514	0.731726	HUM
TCCCATGGTCGTGTTA_2	HUM_F_SN514	0.263247	HUM
TTTACCATCATCGCAA_2	HUM_F_SN514	0.66187	HUM
TAGGAGGTCGCTAGCG_2	HUM_F_SN514	0.223691	HUM
TCGTGCTTCGTTCCTG_2	HUM_F_SN514	0.183517	HUM
TACTTCAGTGTCTTGA_2	HUM_F_SN514	0.656617	HUM
AGCGTCGGTCGTACAT_2	HUM_F_SN514	0.542887	HUM
TGATGCAGTCGTGATT_2	HUM_F_SN514	0.832156	HUM
GGGTTATAGCGGGTTA_2	HUM_F_SN514	0.62795	HUM
AGAAGTAGTAATTAGG_2	HUM_F_SN514	0.628994	HUM
GTTAGACAGGTAGTCG_2	HUM_F_SN514	0.501537	HUM
AATGGAAAGGACAACC_2	HUM_F_SN514	0.242545	HUM
GCGTTTCTCCTTCGAC_2	HUM_F_SN514	0.803887	HUM
AGCGTCGCATGTCAGT_2	HUM_F_SN514	0.41412	HUM
GCATCGGTCGCTCTCA_2	HUM_F_SN514	0.629151	HUM
GTATTTCGTGGCAACA_2	HUM_F_SN514	0.553944	HUM
GCATCGGAGCTTGTTG_2	HUM_F_SN514	0.616176	HUM
CACAGGCCAGGTTTAC_2	HUM_F_SN514	0.433318	HUM
ACGGTCGTCCTTACCG_2	HUM_F_SN514	0.784845	HUM
TGGGCGTTCTCTGAGA_2	HUM_F_SN514	0.347688	HUM
CGGACACAGACATCAA_2	HUM_F_SN514	0.620096	HUM
TTCCTAAAGTTGGAAT_2	HUM_F_SN514	0.723017	HUM
AGTACTGGTGAGTAAT_2	HUM_F_SN514	0.632282	HUM
GGGTTTATCGAACACT_2	HUM_F_SN514	0.59397	HUM
GTCTACCCAATTTCCT_2	HUM_F_SN514	0.714972	HUM
ACCTGTCGTTGCGGAA_2	HUM_F_SN514	0.364763	HUM
CTGCATCAGTGCAGGT_2	HUM_F_SN514	0.771868	HUM
TTCGATTCAGGTGTGA_2	HUM_F_SN514	0.659312	HUM
CTCCCTCAGGCACTCC_3	HUM_M_SN420	0.49051	HUM
TCTACCGAGAATAACC_3	HUM_M_SN420	0.290246	HUM
TTAGTCTCAGCCCACA_3	HUM_M_SN420	0.647667	HUM
CTACATTAGGGCCTCT_3	HUM_M_SN420	0.260793	HUM
CCTCACATCTCTATAC_3	HUM_M_SN420	0.783453	HUM
CCTCTAGTCTGGCCGA_3	HUM_M_SN420	0.417121	HUM
GTTCGCTGTCCAGCCA_3	HUM_M_SN420	0.52232	HUM
AGGTGTTTCGAAACAA_3	HUM_M_SN420	0.526983	HUM
ATTTCACTCCGAGCTG_3	HUM_M_SN420	0.799158	HUM
GCTGAATTCTCTTGCG_3	HUM_M_SN420	0.62705	HUM
GGAGCAATCTTCTGGC_3	HUM_M_SN420	0.389435	HUM
GTAGCTATCCCAACTC_3	HUM_M_SN420	0.717822	HUM
CATTTCATCGATCCCT_3	HUM_M_SN420	0.471778	HUM
GAGTTTGCATGCCGGT_3	HUM_M_SN420	0.460436	HUM
CTGTACCTCGAGGCAA_3	HUM_M_SN420	0.641206	HUM
GAGGCCTCAGAGAATT_3	HUM_M_SN420	0.359336	HUM
CCGGTAGAGTCTACCA_3	HUM_M_SN420	0.715589	HUM
CTAACTTCATGATAGA_3	HUM_M_SN420	0.680958	HUM
GTAGCTATCGTAGAGG_3	HUM_M_SN420	0.594002	HUM
GAACGTTGTCAACCAT_3	HUM_M_SN420	0.379837	HUM
ATTCTTGCATCTCAAG_3	HUM_M_SN420	0.243023	HUM
GGTTGTATCTCACTCG_3	HUM_M_SN420	0.190032	HUM
AGGGCTCCAATGCAGG_3	HUM_M_SN420	0.674958	HUM
CCACGTTAGGCTTAGG_3	HUM_M_SN420	0.188807	HUM
ACCACAACAAATTAGG_3	HUM_M_SN420	0.476742	HUM
GAAACCTAGAGCCTGA_3	HUM_M_SN420	0.768367	HUM
CCGGTGAGTCTCAGGC_3	HUM_M_SN420	0.648728	HUM
CAATGACCATGCAGGA_3	HUM_M_SN420	0.458394	HUM
TGCGGGTCAGATCCAT_3	HUM_M_SN420	0.405449	HUM
TCTACCGAGCCTCAAT_3	HUM_M_SN420	0.697356	HUM
ATTTCTGCACCTGTCT_3	HUM_M_SN420	0.161387	HUM
ATTCGTTAGCCTTCTC_3	HUM_M_SN420	0.332261	HUM
TATTGGGGTTTAAGGA_3	HUM_M_SN420	0.471778	HUM
ACGTCCTTCTGAATGC_3	HUM_M_SN420	0.33932	HUM
TTACCGCGTACATACC_3	HUM_M_SN420	0.801913	HUM
CACGGGTCAGGTGTTT_3	HUM_M_SN420	0.528504	HUM
GACCTTCTCTCGTGGG_3	HUM_M_SN420	0.722469	HUM
TGAGCATTCCACTGGG_3	HUM_M_SN420	0.632748	HUM
TTGCCTGTCCACCTCA_3	HUM_M_SN420	0.540213	HUM
GCTACCTCAGTCTACA_3	HUM_M_SN420	0.757258	HUM
TTTACCACAGCCATTA_3	HUM_M_SN420	0.228243	HUM
GGGATGACAAGTCGTT_3	HUM_M_SN420	0.168428	HUM
CCTCAACTCACCCTTG_3	HUM_M_SN420	0.649366	HUM
AGGTAGGAGCGAGTCA_3	HUM_M_SN420	0.442611	HUM
CGAGTTATCCACGTCT_3	HUM_M_SN420	0.583771	HUM
TCCGGGAAGGTAGACC_3	HUM_M_SN420	0.631627	HUM
CACTTCGAGCATACTC_3	HUM_M_SN420	0.539017	HUM
ATCACTTGTCGAAGCA_3	HUM_M_SN420	0.625647	HUM
TCATTACAGCACTAAA_3	HUM_M_SN420	0.687518	HUM
TGCGGGTTCAAGTCGT_3	HUM_M_SN420	0.063174	HUM
TACATTCTCGACGCGT_3	HUM_M_SN420	0.730485	HUM
CTCAGAATCAACGAGG_3	HUM_M_SN420	0.299539	HUM
GTTCGCTAGACGAAGA_3	HUM_M_SN420	0.664128	HUM
GGAACCCAGCAATAGT_3	HUM_M_SN420	0.761666	HUM
AGGAAATAGAAGTCAT_3	HUM_M_SN420	0.3745	HUM
GTGGCGTAGGACAGCT_3	HUM_M_SN420	0.509674	HUM
ACTATGGGTGGGCTTC_3	HUM_M_SN420	0.263556	HUM
TCGGATATCCCTCGAT_3	HUM_M_SN420	0.239476	HUM
AAAGTCCTCGGTTGTA_3	HUM_M_SN420	0.579404	HUM
ATGCGATTCTAGAACC_3	HUM_M_SN420	0.245615	HUM
CACTGGGTCCCATACC_3	HUM_M_SN420	0.348494	HUM
GAGTTACGTCTGCCTT_3	HUM_M_SN420	0.524406	HUM
ATCTTCAGTACCTATG_3	HUM_M_SN420	0.546001	HUM
TTGGGCGAGTAACCTC_3	HUM_M_SN420	0.434623	HUM
ATCGATGCATCCTGTC_3	HUM_M_SN420	0.0458466	HUM
CGCCAGAGTACCGCGT_3	HUM_M_SN420	0.737991	HUM
TGCAGGCCATGTGGTT_3	HUM_M_SN420	0.326357	HUM
CAATTTCGTTGCATGT_3	HUM_M_SN420	0.307133	HUM
CACTGGGTCCACACAA_3	HUM_M_SN420	0.614025	HUM
TGAGGAGTCTCTCCGA_3	HUM_M_SN420	0.539948	HUM
TACACCCGTGATCGTT_3	HUM_M_SN420	0.668474	HUM
TAAGTCGTCATGCAGT_3	HUM_M_SN420	0.361439	HUM
CGGCAGTGTCACGCTG_3	HUM_M_SN420	0.599155	HUM
CCCTCTCTCATACAGC_3	HUM_M_SN420	0.349352	HUM
GAGAGGTAGACAACTA_3	HUM_M_SN420	0.266532	HUM
GGGCCATCAACTTGCA_3	HUM_M_SN420	0.0532593	HUM
CTCTCGAGTGCAATGG_3	HUM_M_SN420	0.441888	HUM
TCAGTTTCATTCAGCA_3	HUM_M_SN420	0.415317	HUM
CATTGCCTCCGTGGGT_3	HUM_M_SN420	0.320814	HUM
GTCTACCCAGAGCCCT_3	HUM_M_SN420	0.692489	HUM
GAGTTACTCAGACCTA_3	HUM_M_SN420	0.684793	HUM
CCATAAGGTCCATACA_3	HUM_M_SN420	0.231819	HUM
CTACATTGTCAAGGCA_3	HUM_M_SN420	0.633731	HUM
ATCTCTAAGGTAATCA_3	HUM_M_SN420	0.444339	HUM
GAAGCCCTCGTCAGAT_3	HUM_M_SN420	0.627008	HUM
GAACACTAGTTTGGCT_3	HUM_M_SN420	0.0893648	HUM
TTTCCTCAGCAAGGAA_3	HUM_M_SN420	0.513694	HUM
CGGTCAGAGTACCCTA_3	HUM_M_SN420	0.842441	HUM
AACGGGATCCGTAATG_3	HUM_M_SN420	0.641553	HUM
GTACAGTTCCTGGCTT_3	HUM_M_SN420	0.576884	HUM
TATTGGGGTTCCGCGA_3	HUM_M_SN420	0.634052	HUM
CCTCTCCGTCTGTGTA_3	HUM_M_SN420	0.0542981	HUM
CAGATTGTCCATTCAT_3	HUM_M_SN420	0.226758	HUM
ACGTAGTTCCATGAGT_3	HUM_M_SN420	0.380246	HUM
GGTGGCTGTTTAGACC_3	HUM_M_SN420	0.59691	HUM
CACGGGTAGACGAGCT_3	HUM_M_SN420	0.531969	HUM
AAGTACCTCTCAGTCC_3	HUM_M_SN420	0.0156207	HUM
CCACTTGAGGTATAGT_3	HUM_M_SN420	0.80414	HUM
AAAGAACTCACAACCA_3	HUM_M_SN420	0.815114	HUM
ACTTATCCAGCTTCCT_3	HUM_M_SN420	0.0565944	HUM
AGGATAAAGCGACAGT_3	HUM_M_SN420	0.551871	HUM
TCCGAAAAGCATTGTC_3	HUM_M_SN420	0.41615	HUM
TTCAGGAAGACCAGAC_3	HUM_M_SN420	0.315988	HUM
CGTGCTTTCTTCGGAA_3	HUM_M_SN420	0.608583	HUM
ACAAGCTTCGAGCACC_3	HUM_M_SN420	0.789526	HUM
GAGGCCTTCGACATTG_3	HUM_M_SN420	0.612165	HUM
TTGACCCCACATGAAA_3	HUM_M_SN420	0.491504	HUM
CTGGTCTGTCGCATTA_3	HUM_M_SN420	0.660503	HUM
CTGGCAGGTCGGCACT_3	HUM_M_SN420	0.0908651	HUM
AGCCACGCAGTATGAA_3	HUM_M_SN420	0.339388	HUM
TACGCTCTCATTCGTT_3	HUM_M_SN420	0.363767	HUM
ATGCCTCCAAGCTGTT_3	HUM_M_SN420	0.66456	HUM
GACCGTGGTTCTCCCA_3	HUM_M_SN420	0.546669	HUM
GATGACTTCCTCAGAA_3	HUM_M_SN420	0.65984	HUM
CTACTATAGTGCCCGT_3	HUM_M_SN420	0.620679	HUM
GGATGTTTCATTCTTG_3	HUM_M_SN420	0.04795	HUM
CTTACCGAGCGTGTCC_3	HUM_M_SN420	0.559052	HUM
TCACGCTAGTGGTGAC_3	HUM_M_SN420	0.689161	HUM
TCGTCCATCGGCATTA_3	HUM_M_SN420	0.781123	HUM
CTATCTAAGTAAATGC_3	HUM_M_SN420	0.603733	HUM
CTGCAGGAGTTGGCGA_3	HUM_M_SN420	0.439666	HUM
TCCTAATGTCGACTTA_3	HUM_M_SN420	0.793285	HUM
TCATGCCCAACCTAAC_3	HUM_M_SN420	0.153012	HUM
GTCTCACAGGGTAATT_3	HUM_M_SN420	0.661576	HUM
TCTTTGAAGCGTGCTC_3	HUM_M_SN420	0.514323	HUM
TGAACGTGTGCTCTCT_3	HUM_M_SN420	0.353732	HUM
GTCGCGACAACCGACC_3	HUM_M_SN420	0.348976	HUM
CGCAGGTCACCGCTGA_3	HUM_M_SN420	0.547587	HUM
TATTCCATCCCTCTAG_3	HUM_M_SN420	0.67089	HUM
TCCCAGTTCTCCGTGT_3	HUM_M_SN420	0.531069	HUM
GGCAGTCTCGTTAGAC_3	HUM_M_SN420	0.715479	HUM
CTCAATTGTCTGCAAT_3	HUM_M_SN420	0.651773	HUM
GATTCTTAGGAGGTTC_3	HUM_M_SN420	0.698936	HUM
CGAAGGAAGCCAAGGT_3	HUM_M_SN420	0.463449	HUM
GTTGTCCTCGACGATT_3	HUM_M_SN420	0.477537	HUM
AGGGCCTAGGCAGGTT_3	HUM_M_SN420	0.503572	HUM
CTCATGCTCCTGTAGA_3	HUM_M_SN420	0.8241	HUM
ATCACTTCAGTGACCC_3	HUM_M_SN420	0.653016	HUM
GAGTTGTTCTAGACCA_3	HUM_M_SN420	0.370799	HUM
CTCCGATCACATGTTG_3	HUM_M_SN420	0.563284	HUM
CGAGTTATCGTCGCTT_3	HUM_M_SN420	0.557774	HUM
ACATCCCTCTCCGTGT_3	HUM_M_SN420	0.113027	HUM
TCCTTTCTCCTTTAGT_3	HUM_M_SN420	0.613224	HUM
GTAGGTTCATAACCCA_3	HUM_M_SN420	0.444657	HUM
TTACTGTTCTGGGCCA_3	HUM_M_SN420	0.618777	HUM
GTTGTGAAGTGGCGAT_3	HUM_M_SN420	0.694485	HUM
ACTATTCTCGTCCATC_3	HUM_M_SN420	0.807701	HUM
GGTAACTTCATTTGTC_3	HUM_M_SN420	0.483316	HUM
GTAGCTAAGGTATAGT_3	HUM_M_SN420	0.197299	HUM
TTACAGGTCACGACTA_3	HUM_M_SN420	0.396675	HUM
CGGAGAACAGTATGAA_3	HUM_M_SN420	0.638075	HUM
ATCCCTGCAACACACT_3	HUM_M_SN420	0.646749	HUM
ACCAACAGTTGGTGTT_3	HUM_M_SN420	0.56839	HUM
CGGGTCATCGTTGTGA_3	HUM_M_SN420	0.447825	HUM
CAATGACGTACTTGTG_3	HUM_M_SN420	0.640573	HUM
GGGCTACTCGCCCAGA_3	HUM_M_SN420	0.519073	HUM
ACGGAAGCATCGAACT_3	HUM_M_SN420	0.548814	HUM
GTCCCATAGTCTGTAC_3	HUM_M_SN420	0.642617	HUM
TACACCCAGTGGTTCT_3	HUM_M_SN420	0.361715	HUM
ACTCTCGGTGCCTTCT_3	HUM_M_SN420	0.684478	HUM
CTCGAGGCAGACAAGC_3	HUM_M_SN420	0.575785	HUM
CTCTCGACATCTCCCA_3	HUM_M_SN420	0.31545	HUM
GCTCAAAGTACCGTGC_3	HUM_M_SN420	0.764914	HUM
AGTTCGAAGCTGACCC_3	HUM_M_SN420	0.531992	HUM
TTACCGCGTCTAATCG_3	HUM_M_SN420	0.55112	HUM
TCCTTTCGTCAATCTG_3	HUM_M_SN420	0.146767	HUM
TCACGGGTCGCCTAGG_3	HUM_M_SN420	0.44884	HUM
AGATCCAGTTATGTGC_3	HUM_M_SN420	0.425699	HUM
GATAGCTGTACGGTTT_3	HUM_M_SN420	0.253076	HUM
GTGAGGATCCGATTAG_3	HUM_M_SN420	0.353712	HUM
GTCTACCAGCTTAAGA_3	HUM_M_SN420	0.715068	HUM
TCACTATGTTGCCTAA_3	HUM_M_SN420	0.727581	HUM
ATACTTCCAGTGACCC_3	HUM_M_SN420	0.275335	HUM
AGTAGTCTCGAGAGCA_3	HUM_M_SN420	0.275731	HUM
AAAGGGCGTTCTCGTC_3	HUM_M_SN420	0.229152	HUM
TCATGCCCAGTAGATA_3	HUM_M_SN420	0.657137	HUM
TCAGGGCAGCAAGCCA_3	HUM_M_SN420	0.657069	HUM
TTAGGCACAAGCTGCC_3	HUM_M_SN420	0.452101	HUM
GCAGGCTTCTACTCAT_3	HUM_M_SN420	0.293082	HUM
AGGCATTTCGTTCCCA_3	HUM_M_SN420	0.44199	HUM
AGTCATGTCGAGAGCA_3	HUM_M_SN420	0.592543	HUM
ACGCACGAGGTGAGAA_3	HUM_M_SN420	0.338014	HUM
AAAGGTAGTCGCGTCA_3	HUM_M_SN420	0.337593	HUM
CTCATTACACTTCTCG_3	HUM_M_SN420	0.667891	HUM
TTTAGTCAGCTGCCAC_3	HUM_M_SN420	0.5846	HUM
CGTTGGGCATACCAGT_3	HUM_M_SN420	0.438041	HUM
GGGCTCAGTTGGCCGT_3	HUM_M_SN420	0.0174914	HUM
TCTCACGCAAGTGTCT_3	HUM_M_SN420	0.768431	HUM
AAAGAACAGAGCCATG_3	HUM_M_SN420	0.342146	HUM
ACCTGAACATAGATGA_3	HUM_M_SN420	0.64046	HUM
ATCCGTCGTACCTATG_3	HUM_M_SN420	0.625802	HUM
TCACACCCAAAGGCTG_3	HUM_M_SN420	0.287189	HUM
GGGCTACTCGGCAGTC_3	HUM_M_SN420	0.60399	HUM
ATCACAGAGTCGAATA_3	HUM_M_SN420	0.480991	HUM
TAGATCGGTTCACCGG_3	HUM_M_SN420	0.398822	HUM
CAAGACTCAGCCGGTT_3	HUM_M_SN420	0.309894	HUM
CTGTAGAAGTCTCTGA_3	HUM_M_SN420	0.791281	HUM
GCTTTCGTCGACGTCG_3	HUM_M_SN420	0.599138	HUM
GACTCTCCAAACTAAG_3	HUM_M_SN420	0.429486	HUM
CTGAATGTCAAGGAGC_3	HUM_M_SN420	0.633118	HUM
ACGTCCTAGGCGACAT_3	HUM_M_SN420	0.602419	HUM
AGTTCGAGTCTTCCGT_3	HUM_M_SN420	0.536324	HUM
CACTGAATCGTTCGCT_3	HUM_M_SN420	0.502949	HUM
CTCCAACCAGAGCCCT_3	HUM_M_SN420	0.25266	HUM
ACTGCAATCAATCAGC_3	HUM_M_SN420	0.667492	HUM
CATCGCTTCCGTATAG_3	HUM_M_SN420	0.497087	HUM
CTATCCGTCTGGCCTT_3	HUM_M_SN420	0.561276	HUM
GAAGTAAAGATAACAC_3	HUM_M_SN420	0.409956	HUM
AGAAATGAGAAACTCA_3	HUM_M_SN420	0.424431	HUM
TACGGGCTCAAGATAG_3	HUM_M_SN420	0.749635	HUM
ATTCTTGTCCGGTAGC_3	HUM_M_SN420	0.616827	HUM
TGTTCATAGAAATTGC_3	HUM_M_SN420	0.41973	HUM
ATTCTTGCAGCCCAGT_3	HUM_M_SN420	0.291771	HUM
TCACGCTTCTTGGATG_3	HUM_M_SN420	0.659277	HUM
TGAGGTTGTGCCGTTG_3	HUM_M_SN420	0.296393	HUM
GACAGCCCATGTAACC_3	HUM_M_SN420	0.297075	HUM
GATAGAATCGGTGCAC_3	HUM_M_SN420	0.660267	HUM
TAGACTGAGAAGTCAT_3	HUM_M_SN420	0.725825	HUM
CTTAGGAAGACGGATC_3	HUM_M_SN420	0.604004	HUM
AGAAGCGAGTCTACCA_3	HUM_M_SN420	0.455198	HUM
TTGTTGTTCTCAATCT_3	HUM_M_SN420	0.187006	HUM
GTGACGCAGCCAGAGT_3	HUM_M_SN420	0.46453	HUM
CACTAAGGTAGTGGCA_3	HUM_M_SN420	0.304709	HUM
ACGTACAGTTTCCATT_3	HUM_M_SN420	0.372988	HUM
ACATTTCGTTCTCAGA_3	HUM_M_SN420	0.645683	HUM
TCGATTTCATCCTTGC_3	HUM_M_SN420	0.454345	HUM
AAGAACATCGTCCTCA_3	HUM_M_SN420	0.601467	HUM
TTACCATGTAGCTTGT_3	HUM_M_SN420	0.394455	HUM
TGACCCTTCTTTCCAA_3	HUM_M_SN420	0.814702	HUM
CTTCGGTTCACCCTGT_3	HUM_M_SN420	0.651567	HUM
CATGCTCTCTTAGCCC_3	HUM_M_SN420	0.273114	HUM
TGAATCGCACGGCCAT_3	HUM_M_SN420	0.796638	HUM
GAATCACGTGAACGGT_3	HUM_M_SN420	0.580372	HUM
GGGATGAAGTGGTTCT_3	HUM_M_SN420	0.223632	HUM
TTACCGCAGGTAGCAC_3	HUM_M_SN420	0.62616	HUM
CAAGACTGTTAACAGA_3	HUM_M_SN420	0.465113	HUM
TTTCGATAGTGCCAGA_3	HUM_M_SN420	0.303232	HUM
TCGAAGTTCCTGCTAC_3	HUM_M_SN420	0.488004	HUM
CAACAACGTTTCCAAG_3	HUM_M_SN420	0	HUM
GGCAGTCCAGCTCCTT_3	HUM_M_SN420	0.371603	HUM
GAATCACGTATGCTAC_3	HUM_M_SN420	0.675932	HUM
GGGTTATAGTTGGCTT_3	HUM_M_SN420	0.679597	HUM
TCGCACTTCCTTACCG_3	HUM_M_SN420	0.474666	HUM
GCTGAATTCGGACCAC_3	HUM_M_SN420	0.590238	HUM
GGAATCTAGCACTCCG_3	HUM_M_SN420	0.529777	HUM
TTGCATTCAAAGCGTG_3	HUM_M_SN420	0.170211	HUM
AGGAAATTCAGATTGC_3	HUM_M_SN420	0.421619	HUM
TACACCCAGAAGCTCG_3	HUM_M_SN420	0.535744	HUM
AATGGCTTCCTAGCGG_3	HUM_M_SN420	0.634422	HUM
CGATGGCTCGTTCATT_3	HUM_M_SN420	0.519643	HUM
AGCGCTGGTGAAAGTT_3	HUM_M_SN420	0.54572	HUM
CGTTCTGTCTTTGCTA_3	HUM_M_SN420	0.542834	HUM
CTGCGAGAGACAGTCG_3	HUM_M_SN420	0.577893	HUM
GTTTGGATCGTTGTGA_3	HUM_M_SN420	0.601627	HUM
AGCGCCATCTACAGGT_3	HUM_M_SN420	0.584333	HUM
TATGTTCAGTTGGAAT_3	HUM_M_SN420	0.390671	HUM
AGGTGTTTCGTAGGAG_3	HUM_M_SN420	0.133098	HUM
TTTCGATGTCAAAGTA_3	HUM_M_SN420	0.556867	HUM
GTCACTCGTTATGTCG_3	HUM_M_SN420	0.421026	HUM
GGGATCCGTCCAGTTA_3	HUM_M_SN420	0.563515	HUM
CGGGACTGTACGGCAA_3	HUM_M_SN420	0.572724	HUM
TCTGGCTAGTGGTGGT_3	HUM_M_SN420	0.449208	HUM
AATAGAGCACATAACC_3	HUM_M_SN420	0.315158	HUM
CAAAGAACACAGACGA_3	HUM_M_SN420	0.625501	HUM
TTTGGTTGTAAGATCA_3	HUM_M_SN420	0.421992	HUM
GCACATATCGTGGGTC_3	HUM_M_SN420	0.751901	HUM
TGACGCGGTTCAAGTC_3	HUM_M_SN420	0.718472	HUM
ATCGTCCGTGTTCGAT_3	HUM_M_SN420	0.463218	HUM
TCCACCACACAGCGCT_3	HUM_M_SN420	0.530872	HUM
GATCACAGTGACCGAA_3	HUM_M_SN420	0.804562	HUM
GTAATGCCACTAGTAC_3	HUM_M_SN420	0.391142	HUM
AGGTTGTAGAAGTCTA_3	HUM_M_SN420	0.412345	HUM
ACATCCCCAGGACTTT_3	HUM_M_SN420	0.252889	HUM
CTGTAGAAGCGATGGT_3	HUM_M_SN420	0.641444	HUM
GTCTAGACAGAGAGGG_3	HUM_M_SN420	0.638396	HUM
ATTCTTGGTGCCGGTT_3	HUM_M_SN420	0.480711	HUM
ATGGGAGGTTACCTTT_3	HUM_M_SN420	0.47278	HUM
CGTCCATTCGAGTGGA_3	HUM_M_SN420	0.257491	HUM
TATCTTGCAAATGGCG_3	HUM_M_SN420	0.633747	HUM
AACAAAGGTGGTCCCA_3	HUM_M_SN420	0.550801	HUM
ATTGTTCAGTACTGGG_3	HUM_M_SN420	0.640341	HUM
AGGCTGCCAGTCACGC_3	HUM_M_SN420	0.654064	HUM
GCTTCACGTCAAGCGA_3	HUM_M_SN420	0.704751	HUM
GATTTCTCATTGTACG_3	HUM_M_SN420	0.326316	HUM
CCACGAGCAGGAAGTC_3	HUM_M_SN420	0.720394	HUM
CAAGACTGTCAAGCCC_3	HUM_M_SN420	0.786502	HUM
ATGGGAGTCCAATCTT_3	HUM_M_SN420	0.740996	HUM
TTTACTGGTCATCTAG_3	HUM_M_SN420	0.465854	HUM
AACGTCAGTAGCTGCC_3	HUM_M_SN420	0.45588	HUM
GACTATGGTAGGTAGC_3	HUM_M_SN420	0.384522	HUM
AGATGCTCACGGATCC_3	HUM_M_SN420	0.412281	HUM
GTAGGTTAGAATTGCA_3	HUM_M_SN420	0.691994	HUM
TCATCATCACAATGTC_3	HUM_M_SN420	0.366579	HUM
CGAGTGCTCGAGTCCG_3	HUM_M_SN420	0.826093	HUM
ACCTGTCTCGGAAGGT_3	HUM_M_SN420	0.753183	HUM
GTTAGTGAGGTCACTT_3	HUM_M_SN420	0.232318	HUM
CTTCTAATCTAGCAAC_3	HUM_M_SN420	0.765467	HUM
GTGCTGGAGCTCCCTT_3	HUM_M_SN420	0.256952	HUM
GGGACCTTCCTCTTTC_3	HUM_M_SN420	0.508404	HUM
ACACTGATCGCGAAGA_3	HUM_M_SN420	0.262503	HUM
TCCTAATAGATCCGAG_3	HUM_M_SN420	0.35131	HUM
ATCTTCAAGCACTAAA_3	HUM_M_SN420	0.719592	HUM
ACTATGGGTCGCAACC_3	HUM_M_SN420	0.687453	HUM
ATAGGCTTCAGAGTTC_3	HUM_M_SN420	0.640326	HUM
TACCGAAAGGCCGCTT_3	HUM_M_SN420	0.401815	HUM
GAGTGTTTCGTACACA_3	HUM_M_SN420	0.418527	HUM
AGCGTATCAGGCACAA_3	HUM_M_SN420	0.873955	HUM
TTGGTTTGTCGTGGTC_3	HUM_M_SN420	0.753154	HUM
CCGTGAGCATGTGGCC_3	HUM_M_SN420	0.787162	HUM
TCACATTAGGAACGAA_3	HUM_M_SN420	0.467296	HUM
GATGACTCAGCACGAA_3	HUM_M_SN420	0.651425	HUM
ATTATCCGTTGGGAAC_3	HUM_M_SN420	0.487195	HUM
AAGCATCGTTGACGGA_3	HUM_M_SN420	0.507293	HUM
GTAATGCAGCACTCGC_3	HUM_M_SN420	0.639032	HUM
GCAGGCTAGGGTGAAA_3	HUM_M_SN420	0.368744	HUM
CGAGAAGAGAATCGCG_3	HUM_M_SN420	0.593043	HUM
CATCCACAGGGCCCTT_3	HUM_M_SN420	0.630002	HUM
TTTGTTGGTTGATGTC_3	HUM_M_SN420	0.691313	HUM
GCATCTCGTCCACATA_3	HUM_M_SN420	0.677284	HUM
GATAGCTGTCTCTCCA_3	HUM_M_SN420	0.55623	HUM
CATGAGTTCCAGCTCT_3	HUM_M_SN420	0.705511	HUM
TGGGCTGGTGGACCAA_3	HUM_M_SN420	0.557349	HUM
TCACTATTCCCAACTC_3	HUM_M_SN420	0.506509	HUM
TGGGAAGGTCGTGGTC_3	HUM_M_SN420	0.346274	HUM
ACAGCCGAGACGCAGT_3	HUM_M_SN420	0.122671	HUM
ATCACGAGTGACATCT_3	HUM_M_SN420	0.802744	HUM
CTTAGGATCTCCACTG_3	HUM_M_SN420	0.694079	HUM
GCTTGGGAGCTCCATA_3	HUM_M_SN420	0.27645	HUM
TGAGCATGTGCTATTG_3	HUM_M_SN420	0.391207	HUM
TCCCAGTAGCAGGCAT_3	HUM_M_SN420	0.562427	HUM
GACTATGGTCTTCTAT_3	HUM_M_SN420	0.425606	HUM
TTGACCCCAGGGACTA_3	HUM_M_SN420	0.658083	HUM
GATTTCTAGGGTGAGG_3	HUM_M_SN420	0.481062	HUM
AGTACTGTCACACCCT_3	HUM_M_SN420	0.529648	HUM
CTCTCGAGTTGGCCTG_3	HUM_M_SN420	0.426556	HUM
TTCCACGTCAGCCCAG_3	HUM_M_SN420	0.931416	HUM
GTAGTACGTGTTTCTT_3	HUM_M_SN420	0.0400374	HUM
AACAGGGAGTGATTCC_3	HUM_M_SN420	0.300323	HUM
CAGTTAGCAGCCGGTT_3	HUM_M_SN420	0.328196	HUM
ATCGTGATCCCATGGG_3	HUM_M_SN420	0.481189	HUM
TGATGGTGTGGAGAAA_3	HUM_M_SN420	0.64682	HUM
AATGAAGAGACTGAGC_3	HUM_M_SN420	0.453453	HUM
AGGTTACGTAACACCT_3	HUM_M_SN420	0.590303	HUM
CTCCACATCTCCACTG_3	HUM_M_SN420	0.166697	HUM
AACGAAACAACTGGTT_3	HUM_M_SN420	0.418901	HUM
ATGAGGGTCCGAGCTG_3	HUM_M_SN420	0.7218	HUM
TTGCTGCAGACGGTCA_3	HUM_M_SN420	0.798943	HUM
CATCCCACAATGGCAG_3	HUM_M_SN420	0.526169	HUM
CCTGTTGTCGGCACTG_3	HUM_M_SN420	0.531502	HUM
CGGGCATTCAACCCGG_3	HUM_M_SN420	0.673319	HUM
CCGGTAGAGTCACTGT_3	HUM_M_SN420	0.131286	HUM
TATTCCAGTATGCGGA_3	HUM_M_SN420	0.481661	HUM
ATTTACCAGACATATG_3	HUM_M_SN420	0.641059	HUM
GACCTTCTCGGCATAT_3	HUM_M_SN420	0.530069	HUM
TCGACCTGTTGCCTAA_3	HUM_M_SN420	0.530119	HUM
TGCTCCACAGAGGGTT_3	HUM_M_SN420	0.604045	HUM
TGGTGATGTACAGTTC_3	HUM_M_SN420	0.804394	HUM
TTACTGTTCGCTGACG_3	HUM_M_SN420	0.553351	HUM
TTTACTGGTAGCGCTC_3	HUM_M_SN420	0.565513	HUM
CAGAGCCAGGGCAACT_3	HUM_M_SN420	0.481553	HUM
CGAAGGAAGCATTTGC_3	HUM_M_SN420	0.357805	HUM
TTACCGCGTTCGAAGG_3	HUM_M_SN420	0.677286	HUM
AGAACAAAGACGCCAA_3	HUM_M_SN420	0.785865	HUM
GTAAGTCGTCGTCGGT_3	HUM_M_SN420	0.355336	HUM
AGAAATGTCCGAGTGC_3	HUM_M_SN420	0.738537	HUM
GTCGAATCAGAGGCTA_3	HUM_M_SN420	0.307936	HUM
CAACAACTCCGCATAA_3	HUM_M_SN420	0.31277	HUM
GGGTTTAAGCACTCTA_3	HUM_M_SN420	0.717476	HUM
TATCGCCGTCCGGCAT_3	HUM_M_SN420	0.415165	HUM
TGGGCGTAGTTAACAG_3	HUM_M_SN420	0.70875	HUM
CCTTTGGTCCATAAGC_3	HUM_M_SN420	0.438772	HUM
CACTTCGCACATAACC_3	HUM_M_SN420	0.587395	HUM
ACTATTCAGCGGTAAC_3	HUM_M_SN420	0.510682	HUM
GTAGGTTGTATGAAAC_3	HUM_M_SN420	0.249604	HUM
TAGACTGGTAGGTTTC_3	HUM_M_SN420	0.349687	HUM
GGGATCCTCTGCGGAC_3	HUM_M_SN420	0.743671	HUM
GAGGCAAAGCTGAGCA_3	HUM_M_SN420	0.802557	HUM
CTGAGCGCAACGGGTA_3	HUM_M_SN420	0.559949	HUM
ATTACTCGTGCTATTG_3	HUM_M_SN420	0.583025	HUM
TGCAGTAGTCATGGCC_3	HUM_M_SN420	0.728683	HUM
CGTGAATCAATTTCTC_3	HUM_M_SN420	0.719517	HUM
CCCTTAGGTTTGCAGT_3	HUM_M_SN420	0.49905	HUM
CCTCTAGCAACAGCTT_3	HUM_M_SN420	0.704647	HUM
GAGATGGTCAGACTGT_3	HUM_M_SN420	0.544979	HUM
TCGCTCAGTTGCCAAT_3	HUM_M_SN420	0.389192	HUM
CATGCAAAGTGACCTT_3	HUM_M_SN420	0.552816	HUM
GCATCGGTCGCACTCT_3	HUM_M_SN420	0.675072	HUM
ACTGATGGTACCTATG_3	HUM_M_SN420	0.73159	HUM
GACCGTGAGTGGATAT_3	HUM_M_SN420	0.548534	HUM
ATCACTTTCTCAGTCC_3	HUM_M_SN420	0.348484	HUM
CACCAAATCGGATAAA_3	HUM_M_SN420	0.621285	HUM
CCTACGTGTGACATCT_3	HUM_M_SN420	0.742795	HUM
GGATGTTCACTTGAAC_3	HUM_M_SN420	0.625363	HUM
AGAAGTAGTTCTCCAC_3	HUM_M_SN420	0.663963	HUM
TTTGATCAGTCCCAAT_3	HUM_M_SN420	0.481441	HUM
GAGACCCTCATTTACC_3	HUM_M_SN420	0.406562	HUM
CGCCATTTCGTGCATA_3	HUM_M_SN420	0.496429	HUM
TGCTCCAGTGTACATC_3	HUM_M_SN420	0.498037	HUM
TTGTGTTAGCAGATAT_3	HUM_M_SN420	0.862204	HUM
GTTCGCTTCCATTCGC_3	HUM_M_SN420	0.0560365	HUM
TCTCCGATCCAACTAG_3	HUM_M_SN420	0.123582	HUM
TATTGCTCACCTGCAG_3	HUM_M_SN420	0.747797	HUM
TATGTTCTCATGGATC_3	HUM_M_SN420	0.444479	HUM
TGAACGTGTCGTCTCT_3	HUM_M_SN420	0.236707	HUM
CTGAGCGAGGTCGTGA_3	HUM_M_SN420	0.471922	HUM
TGATCTTGTGAACGGT_3	HUM_M_SN420	0.642166	HUM
TGCATGACACGCTGAC_3	HUM_M_SN420	0.663846	HUM
TGACGCGGTACGGGAT_3	HUM_M_SN420	0.589679	HUM
AAATGGACATTATGCG_3	HUM_M_SN420	0.688341	HUM
ATCGCCTAGAGTCCGA_3	HUM_M_SN420	0.350745	HUM
CTCAAGATCTCTCTAA_3	HUM_M_SN420	0.748968	HUM
ATGAGTCTCTGATTCT_3	HUM_M_SN420	0.628573	HUM
CTATCTACAAAGTGTA_3	HUM_M_SN420	0.644456	HUM
AGATAGAGTAGTCTTG_3	HUM_M_SN420	0.636208	HUM
TCGCTTGCAATACGCT_3	HUM_M_SN420	0.696256	HUM
ATGGATCGTTAAAGTG_3	HUM_M_SN420	0.345023	HUM
AACGGGATCTATGCCC_3	HUM_M_SN420	0.751201	HUM
ACGTAGTAGCATCTTG_3	HUM_M_SN420	0.499836	HUM
TTAATCCGTGTTGACT_3	HUM_M_SN420	0.59513	HUM
AAGCCATGTGGTAATA_3	HUM_M_SN420	0.371821	HUM
CTGTAGACACCTCTAC_3	HUM_M_SN420	0.282419	HUM
CATCGGGAGGTATCTC_3	HUM_M_SN420	0.566813	HUM
CCTATCGGTCGTTATG_3	HUM_M_SN420	0.475545	HUM
TCAGTTTTCGTTCTAT_3	HUM_M_SN420	0.648397	HUM
TGCTCGTAGTCATAGA_3	HUM_M_SN420	0.795132	HUM
AGAGCAGTCACCATCC_3	HUM_M_SN420	0.310817	HUM
GGAAGTGCAGTAGATA_3	HUM_M_SN420	0.189748	HUM
ATCTCTAGTCTCGACG_3	HUM_M_SN420	0.944554	HUM
CGAAGGATCCACAGGC_3	HUM_M_SN420	0.719841	HUM
GTGTTCCAGTCCTACA_3	HUM_M_SN420	0.404158	HUM
TAGACCAGTCGGTGTC_3	HUM_M_SN420	0.520443	HUM
ATGGATCTCGTGCAGC_3	HUM_M_SN420	0.529307	HUM
CGTTCTGCAGACAAAT_3	HUM_M_SN420	0.213594	HUM
CTGAGGCAGACCGCCT_3	HUM_M_SN420	0.321611	HUM
GTAGAGGGTACGTACT_3	HUM_M_SN420	0.130419	HUM
AGGAAATAGAGATCGC_3	HUM_M_SN420	0.505989	HUM
ACGGAAGAGAAGTCCG_3	HUM_M_SN420	0.683958	HUM
TATCCTACAGAAACCG_3	HUM_M_SN420	0.626082	HUM
TGCATGAGTGAATATG_3	HUM_M_SN420	0.416805	HUM
GACTTCCAGAGTACCG_3	HUM_M_SN420	0.443473	HUM
GGGACTCAGCAAGTCG_3	HUM_M_SN420	0.138204	HUM
CTACTATCAGCATGCC_3	HUM_M_SN420	0.848349	HUM
ACAACCATCTGTGCAA_3	HUM_M_SN420	0.400215	HUM
TTCATTGCACAATGAA_3	HUM_M_SN420	0.81888	HUM
CTCAAGAAGCATTTCG_3	HUM_M_SN420	0.526636	HUM
GAGGCCTTCAGTGGGA_3	HUM_M_SN420	0.551395	HUM
GAAGGGTCATTCAGCA_3	HUM_M_SN420	0.740397	HUM
GTGCTGGTCTTTCGAT_3	HUM_M_SN420	0.638849	HUM
TGTAGACGTCATGGCC_3	HUM_M_SN420	0.60003	HUM
CAATTTCAGCCTCGTG_3	HUM_M_SN420	0.86307	HUM
GGTGGCTCATAGCTGT_3	HUM_M_SN420	0.226673	HUM
ACCAAACAGACGGTTG_3	HUM_M_SN420	0.681764	HUM
TTTCCTCGTTGGACTT_3	HUM_M_SN420	0.755533	HUM
GGGTTTATCGGACCAC_3	HUM_M_SN420	0.81878	HUM
CACAGGCCATAGTCGT_3	HUM_M_SN420	0.741824	HUM
GTCCTCACAATTGAAG_3	HUM_M_SN420	0.553819	HUM
ATTCACTGTTTACGTG_3	HUM_M_SN420	0.152998	HUM
GATCATGAGAGTTGTA_3	HUM_M_SN420	0.694171	HUM
GAATCGTCAGTAGTTC_3	HUM_M_SN420	0.255247	HUM
GTGTAACTCGATGCTA_3	HUM_M_SN420	0.611384	HUM
CCTTGTGAGACCAACG_3	HUM_M_SN420	0.678416	HUM
CCGATGGCAAGTTCCA_3	HUM_M_SN420	0.453189	HUM
ATTACCTGTATCTCGA_3	HUM_M_SN420	0.336978	HUM
TACCGAACATCCGGTG_3	HUM_M_SN420	0.365573	HUM
AGAGCAGTCTGTCCCA_3	HUM_M_SN420	0.613636	HUM
CCACGTTCAGAACTTC_3	HUM_M_SN420	0.223904	HUM
AACGGGATCACGGGAA_3	HUM_M_SN420	0.616742	HUM
CCGCAAGTCACCTTGC_3	HUM_M_SN420	0.592669	HUM
GCTGCAGGTTAAGGAT_3	HUM_M_SN420	0.631837	HUM
AGCGATTAGTATCCTG_3	HUM_M_SN420	0.372039	HUM
CCACGTTGTCATTGCA_3	HUM_M_SN420	0.59318	HUM
TGTTTGTAGTTTCGGT_3	HUM_M_SN420	0.580769	HUM
ATCAGGTCACCTGAAT_3	HUM_M_SN420	0.635264	HUM
AGGCATTGTTTGAACC_3	HUM_M_SN420	0.630641	HUM
CCACTTGTCGTGTGAT_3	HUM_M_SN420	0.538466	HUM
GCATCTCTCTACGCGG_3	HUM_M_SN420	0.29369	HUM
AGCATCATCCCAGTGG_3	HUM_M_SN420	0.752333	HUM
ATCAGGTCACTGTGAT_3	HUM_M_SN420	0.788901	HUM
CATGCGGAGGAGTATT_3	HUM_M_SN420	0.554496	HUM
CGTCAAAAGGCATTTC_3	HUM_M_SN420	0.722087	HUM
AGGGCTCCAACCACAT_3	HUM_M_SN420	0.728459	HUM
TCTCACGTCACAAGGG_3	HUM_M_SN420	0.852439	HUM
GGGAAGTAGGCTCTAT_3	HUM_M_SN420	0.293189	HUM
ATTGTTCAGTACAGAT_3	HUM_M_SN420	0.576074	HUM
CTGTGGGAGATGCTAA_3	HUM_M_SN420	0.531316	HUM
CCCTGATGTCTCACAA_3	HUM_M_SN420	0.667911	HUM
AGGTCATAGAAGTGTT_3	HUM_M_SN420	0.608243	HUM
AGCGCTGTCGCTAGCG_3	HUM_M_SN420	0.754711	HUM
TCGATTTCAAAGGGCT_3	HUM_M_SN420	0.54998	HUM
ACCATTTGTTAGTCGT_3	HUM_M_SN420	0.357614	HUM
AGTTAGCGTCACCGAC_3	HUM_M_SN420	0.297231	HUM
CGGGTCATCCTTCTAA_3	HUM_M_SN420	0.479876	HUM
ATAGAGACACGCCAGT_3	HUM_M_SN420	0.516931	HUM
GTCCTCATCCGATGTA_3	HUM_M_SN420	0.414595	HUM
GTACAGTCACAATTCG_3	HUM_M_SN420	0.440189	HUM
ACTCCCACAAGGGCAT_3	HUM_M_SN420	0.289617	HUM
GGCACGTAGAAGAACG_3	HUM_M_SN420	0.718797	HUM
CTTCCTTCACGCTTAA_3	HUM_M_SN420	0.725582	HUM
GTATTGGGTGAGAACC_3	HUM_M_SN420	0.679478	HUM
CTAACTTTCAGCTCTC_3	HUM_M_SN420	0.437445	HUM
GATCGTACACCGTGAC_3	HUM_M_SN420	0.64896	HUM
TCTCCGAAGACGGTCA_3	HUM_M_SN420	0.430406	HUM
TATCTTGGTGATATAG_3	HUM_M_SN420	0.851158	HUM
CCGTTCAAGGAGCAAA_3	HUM_M_SN420	0.40747	HUM
GGGTATTAGCGTACAG_3	HUM_M_SN420	0.492388	HUM
CGTAAGTTCACCATGA_3	HUM_M_SN420	0.667894	HUM
CGGAACCTCCAAGGGA_3	HUM_M_SN420	0.748626	HUM
AGTTAGCCACAAGGTG_3	HUM_M_SN420	0.190047	HUM
CGATGGCCACCGTCGA_3	HUM_M_SN420	0.746542	HUM
GGTCACGCAAATCAAG_3	HUM_M_SN420	0.521559	HUM
CGTTCTGCAAGAGATT_3	HUM_M_SN420	0.186641	HUM
CTTAGGAGTTGCGTAT_3	HUM_M_SN420	0.645593	HUM
AAGACAAGTCCCTGTT_3	HUM_M_SN420	0.696907	HUM
ACGTCCTAGAGCGACT_3	HUM_M_SN420	0.6705	HUM
TCTAACTAGAGGCGGA_3	HUM_M_SN420	0.307785	HUM
AGACACTAGCTCTTCC_3	HUM_M_SN420	0.374811	HUM
ATTGTTCAGTAGGCCA_3	HUM_M_SN420	0.762951	HUM
GGACGTCTCAACACCA_3	HUM_M_SN420	0.559808	HUM
GATTCTTAGAGCCGAT_3	HUM_M_SN420	0.709464	HUM
GGGTCACAGCGAACTG_3	HUM_M_SN420	0.26127	HUM
GTAGGAGTCATACGAC_3	HUM_M_SN420	0.705535	HUM
CGGAACCCACGCTATA_3	HUM_M_SN420	0.339685	HUM
GTGACGCCAGAGGTAC_3	HUM_M_SN420	0.346888	HUM
CGTAAGTTCCCAGCGA_3	HUM_M_SN420	0.108915	HUM
GTAGTACTCACTCTTA_3	HUM_M_SN420	0.291731	HUM
AGGACTTAGGTTAGTA_3	HUM_M_SN420	0.585786	HUM
CTCGAGGCATGACGGA_3	HUM_M_SN420	0.0202637	HUM
GGTTAACCAGTGTACT_3	HUM_M_SN420	0.383248	HUM
GTCGTTCCAACCGATT_3	HUM_M_SN420	0.597456	HUM
GATCAGTGTTCTCAGA_3	HUM_M_SN420	0.653475	HUM
CTACAGAGTAGGCAGT_3	HUM_M_SN420	0.809282	HUM
TTGTTCATCCATACTT_3	HUM_M_SN420	0.486445	HUM
TCACGCTAGGAGCTGT_3	HUM_M_SN420	0.666294	HUM
TATCAGGAGCGATGGT_3	HUM_M_SN420	0.409405	HUM
AAACGCTCATGGCTAT_3	HUM_M_SN420	0.592187	HUM
GTTCATTCAAGCGATG_3	HUM_M_SN420	0.448241	HUM
TAAGCACTCAGAGTGG_3	HUM_M_SN420	0.741808	HUM
AGGTTACAGTATGTAG_3	HUM_M_SN420	0.698581	HUM
TGTAAGCGTGGCGTAA_3	HUM_M_SN420	0.686119	HUM
TTTCGATAGCTGTTCA_3	HUM_M_SN420	0.26739	HUM
TCAGCAACAGCGACAA_3	HUM_M_SN420	0.797533	HUM
TGAGACTAGTGCGTCC_3	HUM_M_SN420	0.710013	HUM
GTGTAACTCACTCTTA_3	HUM_M_SN420	0.528483	HUM
GTGAGCCGTGAATGAT_3	HUM_M_SN420	0.684501	HUM
GTAGAGGGTTGTCAGT_3	HUM_M_SN420	0.351008	HUM
CCTACGTGTACTCGTA_3	HUM_M_SN420	0.607012	HUM
TCTGCCAAGAGGTTTA_3	HUM_M_SN420	0.467912	HUM
CCAAGCGTCGATTGGT_3	HUM_M_SN420	0.550289	HUM
TACCGGGTCCATCGTC_3	HUM_M_SN420	0.888475	HUM
TTGTTTGGTTCAGCTA_3	HUM_M_SN420	0.310393	HUM
GGGTGAAGTTGCTCGG_3	HUM_M_SN420	0.645129	HUM
GTGGAGAGTACGCTTA_3	HUM_M_SN420	0.272103	HUM
TCGAACAAGGATTACA_3	HUM_M_SN420	0.495914	HUM
CGCATAAAGTGATGGC_3	HUM_M_SN420	0.727874	HUM
CCTCTAGTCGCGTTTC_3	HUM_M_SN420	0.323646	HUM
TGAGCGCAGGCACTAG_3	HUM_M_SN420	0.431607	HUM
ATGACCAAGCACCGAA_3	HUM_M_SN420	0.359162	HUM
TCTATCAGTGGTCTGC_3	HUM_M_SN420	0.395557	HUM
CTAAGTGCACAGTATC_3	HUM_M_SN420	0.633109	HUM
CAGATTGCAACAAGAT_3	HUM_M_SN420	0.422902	HUM
AATTCCTGTGGCTCTG_3	HUM_M_SN420	0.00918594	HUM
GTTGTGAGTATGAGGC_3	HUM_M_SN420	0.845797	HUM
AAGCCATTCAGCGTCG_3	HUM_M_SN420	0.653327	HUM
GTGTGGCTCGCTCTCA_3	HUM_M_SN420	0.726564	HUM
AAGCCATCATTCTGTT_3	HUM_M_SN420	0.780214	HUM
CGACAGCGTGAACTAA_3	HUM_M_SN420	0.692285	HUM
TATTGCTAGGGTTTCT_3	HUM_M_SN420	0.742083	HUM
CTCAGTCTCATTTGGG_3	HUM_M_SN420	0.586872	HUM
TTCGATTCATGAAGCG_3	HUM_M_SN420	0.689564	HUM
TGACCCTTCCTCACTG_3	HUM_M_SN420	0.713659	HUM
ACCCTTGTCACATACG_3	HUM_M_SN420	0.518675	HUM
CATGGTAAGACTCATC_3	HUM_M_SN420	0.47793	HUM
TGCGGGTAGCACTCGC_3	HUM_M_SN420	0.473975	HUM
CCACGAGCAGGTTACT_3	HUM_M_SN420	0.460667	HUM
TAGACCAGTCAGGAGT_3	HUM_M_SN420	0.359521	HUM
TGTCCACAGTACTGGG_3	HUM_M_SN420	0.594238	HUM
TTTAGTCGTTAGTCGT_3	HUM_M_SN420	0.717755	HUM
GTTAGACTCCTGTTAT_3	HUM_M_SN420	0.293011	HUM
AGGTTACCAGTGTACT_3	HUM_M_SN420	0.313947	HUM
AAGAACAAGGTTGGTG_3	HUM_M_SN420	0.676518	HUM
GTTAGTGAGGTATAGT_3	HUM_M_SN420	0.399224	HUM
ACAACCACAAGATCCT_3	HUM_M_SN420	0.270735	HUM
CCTCATGCAAGTGTCT_3	HUM_M_SN420	0.381039	HUM
GGGTCACGTAGGGTAC_3	HUM_M_SN420	0.238953	HUM
AGCCAGCGTTTGTGGT_3	HUM_M_SN420	0.803297	HUM
GTGTTAGAGAGTTCGG_3	HUM_M_SN420	0.888305	HUM
GGAATCTTCGTGGCGT_3	HUM_M_SN420	0.773569	HUM
CTTACCGAGCGCCTAC_3	HUM_M_SN420	0.495564	HUM
AGATCCATCGGTAAGG_3	HUM_M_SN420	0.360878	HUM
GATGATCCAGGGATAC_3	HUM_M_SN420	0.567412	HUM
GAGAAATAGAAGGGAT_3	HUM_M_SN420	0.685131	HUM
TCCACGTGTCTGATAC_3	HUM_M_SN420	0.47836	HUM
ACCTGAACAGAGACTG_3	HUM_M_SN420	0.72851	HUM
CTACTATGTTGTGCCG_3	HUM_M_SN420	0.110275	HUM
GACGTTATCGCTCCTA_3	HUM_M_SN420	0.739006	HUM
GAAGCCCGTGTGTACT_3	HUM_M_SN420	0.417618	HUM
CTCTGGTTCACGGAGA_3	HUM_M_SN420	0.496869	HUM
TTTGACTTCTATTTCG_3	HUM_M_SN420	0.496515	HUM
CATTGAGAGGGTTAAT_3	HUM_M_SN420	0.361701	HUM
ATCGCCTGTGTTGAGG_3	HUM_M_SN420	0.668021	HUM
GTCGAATAGGCTCTAT_3	HUM_M_SN420	0.386143	HUM
ACGGAAGCAGTACTAC_3	HUM_M_SN420	0.622718	HUM
TTTCGATGTACCGTGC_3	HUM_M_SN420	0.328372	HUM
TCAGCAAAGAGCATTA_3	HUM_M_SN420	0.44113	HUM
GGATGTTGTTCGGCGT_3	HUM_M_SN420	0.767685	HUM
TTGTTCATCGCCACTT_3	HUM_M_SN420	0.332528	HUM
GACGCTGTCACCTCAC_3	HUM_M_SN420	0.431417	HUM
GTTGCTCTCTTCCTAA_3	HUM_M_SN420	0.596948	HUM
TGGTACATCAACTGAC_3	HUM_M_SN420	0.797174	HUM
TGAGGTTAGGTTCACT_3	HUM_M_SN420	0.539267	HUM
CTACGGGTCTGAATCG_3	HUM_M_SN420	0.409802	HUM
CTCAAGATCCAGTACA_3	HUM_M_SN420	0.614176	HUM
CTCAACCAGATTCGCT_3	HUM_M_SN420	0.559757	HUM
GTAACACCATTACTCT_3	HUM_M_SN420	0.663282	HUM
ACTTTCACATTGAAAG_3	HUM_M_SN420	0.641366	HUM
AGCGATTTCTAGCCAA_3	HUM_M_SN420	0.901534	HUM
TATCGCCAGTCATCGT_3	HUM_M_SN420	0.299533	HUM
ACAACCAAGGGTAATT_3	HUM_M_SN420	0.762523	HUM
AGCTACACACTACGGC_3	HUM_M_SN420	0.30784	HUM
TATTGGGTCGCAATGT_3	HUM_M_SN420	0.307464	HUM
TCGAACACACGTCTCT_3	HUM_M_SN420	0.554574	HUM
TGATCAGCACCATTCC_3	HUM_M_SN420	0.257388	HUM
CATCCCACACCCTGAG_3	HUM_M_SN420	0.823306	HUM
TGCAGATTCGTTTACT_3	HUM_M_SN420	0.593851	HUM
CTGAATGAGACTACCT_3	HUM_M_SN420	0.137958	HUM
CCTAAGAGTAAGTTGA_3	HUM_M_SN420	0.31295	HUM
AACCCAAGTGCTATTG_3	HUM_M_SN420	0.57739	HUM
CCGTTCACATGATGCT_3	HUM_M_SN420	0.673036	HUM
CCATCACCACTTCCTG_3	HUM_M_SN420	0.319644	HUM
AATGCCACAAGTTCCA_3	HUM_M_SN420	0.668734	HUM
CTTGATTAGCAAGGAA_3	HUM_M_SN420	0.52849	HUM
GACAGCCTCTTGAGCA_3	HUM_M_SN420	0.497034	HUM
GGGTAGACATGTCTAG_3	HUM_M_SN420	0.620348	HUM
GTGGGAATCCGGCAAC_3	HUM_M_SN420	0.733632	HUM
CACAGGCTCTGACCCT_3	HUM_M_SN420	0.732948	HUM
ACTATTCAGAGCCATG_3	HUM_M_SN420	0.74784	HUM
AGCCAGCGTTCTCTCG_3	HUM_M_SN420	0.0566192	HUM
ATCAGGTCAATTAGGA_3	HUM_M_SN420	0.708302	HUM
ACTTAGGAGGACTTCT_3	HUM_M_SN420	0.86134	HUM
AAGTTCGTCCTGCCAT_3	HUM_M_SN420	0.700494	HUM
GTAGAGGTCGTGTTCC_3	HUM_M_SN420	0.309851	HUM
CCTCTAGGTTGCGTAT_3	HUM_M_SN420	0.501067	HUM
CGAGAAGAGTGACACG_3	HUM_M_SN420	0.535727	HUM
GCAACATCAATCGAAA_3	HUM_M_SN420	0.490157	HUM
GTCATTTAGGGCCTCT_3	HUM_M_SN420	0.560192	HUM
ATCGTGAAGGCTGTAG_3	HUM_M_SN420	0.371318	HUM
CATGGTAAGAACGCGT_3	HUM_M_SN420	0.347701	HUM
TATCTGTCAGTTGTTG_3	HUM_M_SN420	0.645714	HUM
AACCTTTTCGAGTCCG_3	HUM_M_SN420	0.772044	HUM
GACTCAAAGTAGGTTA_3	HUM_M_SN420	0.784681	HUM
ACGGTTAGTTACACAC_3	HUM_M_SN420	0.273918	HUM
CTACCTGAGTAATTGG_3	HUM_M_SN420	0.444661	HUM
TGTGATGAGAGGCCAT_3	HUM_M_SN420	0.388453	HUM
ACTTATCTCGACATAC_3	HUM_M_SN420	0.771605	HUM
GAACACTTCTGATGGT_3	HUM_M_SN420	0.437081	HUM
GGGTCACTCCAGTACA_3	HUM_M_SN420	0.351286	HUM
AACAACCAGACTCATC_3	HUM_M_SN420	0.528308	HUM
GGTGTCGCAGCACGAA_3	HUM_M_SN420	0.909841	HUM
TAATCTCAGTCAGCCC_3	HUM_M_SN420	0.605575	HUM
GATTTCTCAGAGTGAC_3	HUM_M_SN420	0.727854	HUM
ATCGCCTCAGTCGCAC_3	HUM_M_SN420	0.498767	HUM
CGATGCGTCCACAAGT_3	HUM_M_SN420	0.926827	HUM
TAGGTTGGTACTGACT_3	HUM_M_SN420	0.0350271	HUM
TCAGCAAGTGTCTTCC_3	HUM_M_SN420	0.526604	HUM
CGGAACCCAGGTGTGA_3	HUM_M_SN420	0.457624	HUM
GTCGCGATCTTAAGGC_3	HUM_M_SN420	0.632175	HUM
TGTAAGCTCCACATAG_3	HUM_M_SN420	0.4532	HUM
CACTTCGTCAAACTGC_3	HUM_M_SN420	0.420848	HUM
TCCTCCCCATAGGTAA_3	HUM_M_SN420	0.461565	HUM
TCTTAGTGTACCTTCC_3	HUM_M_SN420	0.485564	HUM
GGCACGTTCGTGCACG_3	HUM_M_SN420	0.636728	HUM
CAGTTCCAGCATCAGG_3	HUM_M_SN420	0.791263	HUM
GCCAGTGTCCCGAATA_3	HUM_M_SN420	0.437753	HUM
AGAAGTATCGCATTGA_3	HUM_M_SN420	0.452552	HUM
AGGTGTTAGCAGGCAT_3	HUM_M_SN420	0.547312	HUM
CCGAACGAGCATTGTC_3	HUM_M_SN420	0.564409	HUM
AGTGATCTCGAGAGCA_3	HUM_M_SN420	0.481533	HUM
CAAGACTCAACCGTGC_3	HUM_M_SN420	0.28244	HUM
ATCGTAGCATCATGAC_3	HUM_M_SN420	0.846869	HUM
CCCTTAGCAATATCCG_3	HUM_M_SN420	0.656107	HUM
GTGATGTAGGATACAT_3	HUM_M_SN420	0.484668	HUM
CTGTACCAGCCTATCA_3	HUM_M_SN420	0.863406	HUM
CACGGGTGTCCAAATC_3	HUM_M_SN420	0.523912	HUM
CTTCTCTAGGCACAAC_3	HUM_M_SN420	0.511281	HUM
TCCCATGAGCAAGTCG_3	HUM_M_SN420	0.428949	HUM
CTATAGGTCACCTTAT_3	HUM_M_SN420	0.394836	HUM
TCAGGTAGTGCCCTTT_3	HUM_M_SN420	0.313716	HUM
AACACACGTCTTAGTG_3	HUM_M_SN420	0.272325	HUM
GGAGATGCAAGTGGCA_3	HUM_M_SN420	0.321529	HUM
AGGTGTTTCTGGGATT_3	HUM_M_SN420	0.275166	HUM
ACCAACACAGAGGGTT_3	HUM_M_SN420	0.792118	HUM
GGGACAATCGTAGTCA_3	HUM_M_SN420	0.253024	HUM
TGTCAGAAGGCGCTCT_3	HUM_M_SN420	0.18894	HUM
ATCATTCCATGTACGT_3	HUM_M_SN420	0.816945	HUM
GAATCGTGTCTTGCGG_3	HUM_M_SN420	0.615678	HUM
CTATAGGAGTAAACAC_3	HUM_M_SN420	0.577941	HUM
ACAAGCTGTCACTACA_3	HUM_M_SN420	0.813985	HUM
GTGCTGGTCTCGCTTG_3	HUM_M_SN420	0.254156	HUM
TAACTTCGTACCGGCT_3	HUM_M_SN420	0.208592	HUM
AGCTACATCCATTGCC_3	HUM_M_SN420	0.00726955	HUM
CATAAGCCAGTTTCGA_3	HUM_M_SN420	0.920211	HUM
AAAGTGAGTTCACGAT_3	HUM_M_SN420	0.830212	HUM
AAAGAACTCGAGTGAG_3	HUM_M_SN420	0.454298	HUM
TGGTAGTCACAACGTT_3	HUM_M_SN420	0.330389	HUM
CACATGAGTAGTGTGG_3	HUM_M_SN420	0.76944	HUM
ATCCGTCGTGTCTAAC_3	HUM_M_SN420	0.576051	HUM
ATTCCATAGGTAAACT_3	HUM_M_SN420	0.635968	HUM
GACCCTTTCGTGCGAC_3	HUM_M_SN420	0.530455	HUM
AACGAAAGTATGCTAC_3	HUM_M_SN420	0.678456	HUM
TACCCGTGTCGTGGTC_3	HUM_M_SN420	0.913452	HUM
AGGACGAAGGAGGCAG_3	HUM_M_SN420	0.122271	HUM
TGACCCTCATGCCGGT_3	HUM_M_SN420	0.358218	HUM
TGCTTCGAGCCTCTGG_3	HUM_M_SN420	0.378602	HUM
TGATCTTGTTCGAGCC_3	HUM_M_SN420	0.523686	HUM
GTACAACCAATGTCAC_3	HUM_M_SN420	0.169441	HUM
TCCTCGACAATACCCA_3	HUM_M_SN420	0.167127	HUM
TCGTGGGGTCGATGCC_3	HUM_M_SN420	0.687596	HUM
TTCGCTGCACGACTAT_3	HUM_M_SN420	0.839762	HUM
AGGGCTCTCTCCGATC_3	HUM_M_SN420	0.624194	HUM
ACACTGACAGAACATA_3	HUM_M_SN420	0.324275	HUM
CAACCAAAGCTGCCTG_3	HUM_M_SN420	0.106958	HUM
GACCCAGTCTTTCCAA_3	HUM_M_SN420	0.453151	HUM
ATTTCTGCACGGGCTT_3	HUM_M_SN420	0.671139	HUM
GGGAGTACACTGAGTT_3	HUM_M_SN420	0.683652	HUM
GGGCGTTAGTAGATCA_3	HUM_M_SN420	0.664116	HUM
GCCATTCGTATGCTAC_3	HUM_M_SN420	0.564938	HUM
GATAGCTAGGCTTAAA_3	HUM_M_SN420	0.418606	HUM
ATCACAGAGCGTCTCG_3	HUM_M_SN420	0.640358	HUM
GGGTAGAAGGGTGAAA_3	HUM_M_SN420	0.613691	HUM
TGGGATTAGCGTCAGA_3	HUM_M_SN420	0.457585	HUM
TCAGCCTCATCAACCA_3	HUM_M_SN420	0.731713	HUM
GTCATTTAGCGCCTCA_3	HUM_M_SN420	0.307493	HUM
GATCATGAGCTCTGTA_3	HUM_M_SN420	0.833522	HUM
ACTACGAAGAAGTATC_3	HUM_M_SN420	0.490352	HUM
AAGTCGTGTTAGGACG_3	HUM_M_SN420	0.104048	HUM
GCTACAAGTACCGGAA_3	HUM_M_SN420	0.288971	HUM
AACGTCAGTCGACGCT_3	HUM_M_SN420	0.222437	HUM
CGCATAAGTGTGGACA_3	HUM_M_SN420	0.53407	HUM
ATACTTCAGGGAGGTG_3	HUM_M_SN420	0.740335	HUM
TCACATTTCTTGGATG_3	HUM_M_SN420	0.752359	HUM
GTTACGATCGGACAAG_3	HUM_M_SN420	0.5	HUM
GAGCCTGAGCGACAGT_3	HUM_M_SN420	0.449607	HUM
AGTGACTAGTCACACT_3	HUM_M_SN420	0.575747	HUM
ACTGCAACAATGTCAC_3	HUM_M_SN420	0.393834	HUM
ACGGTCGTCAACCTTT_3	HUM_M_SN420	0.508413	HUM
TAAGCCAGTGAGTAAT_3	HUM_M_SN420	0.398849	HUM
CCTCTCCAGTATGGCG_3	HUM_M_SN420	0.513296	HUM
TTTACTGGTCGAGATG_3	HUM_M_SN420	0.727161	HUM
TATCGCCGTCCTGTCT_3	HUM_M_SN420	0	HUM
GGTCTGGGTGTCATCA_3	HUM_M_SN420	0.288413	HUM
TTCTTCCTCTTTCTTC_3	HUM_M_SN420	0.382968	HUM
TCTTCCTTCTTCTTCC_3	HUM_M_SN420	0.588518	HUM
TCGCTCAGTCTTACAG_3	HUM_M_SN420	0.33029	HUM
AGCGCTGTCAACTGAC_3	HUM_M_SN420	0.499329	HUM
AGCGTCGTCCGACAGC_3	HUM_M_SN420	0.454779	HUM

### Sheet: Suppl. Table 14
Supplementary Table 14: Zonation scores per hepatocyte cell in mouse.
Cell_barcode	Replicate	Zonation_score	Species
ACCCAAATCATCGCTC_1	MOU_F_SN409	0.788906	MOU
GCGGAAATCTCGTCAC_1	MOU_F_SN409	0.795204	MOU
AGAACCTAGAACTCCT_1	MOU_F_SN409	0.836395	MOU
TGGATCAGTACCAATC_1	MOU_F_SN409	0.790431	MOU
GATGAGGGTTCCTAGA_1	MOU_F_SN409	0.770959	MOU
TAAGCCACAGCATACT_1	MOU_F_SN409	0.949639	MOU
CAATACGGTGCACAAG_1	MOU_F_SN409	0.822961	MOU
CGGGCATTCAATCTCT_1	MOU_F_SN409	0.757954	MOU
CTGTGGGCACAGTACT_1	MOU_F_SN409	0.627862	MOU
ATTCGTTTCCACAGCG_1	MOU_F_SN409	0.825244	MOU
TAGACCACAAACACCT_1	MOU_F_SN409	0.831162	MOU
ACCAAACGTTTACACG_1	MOU_F_SN409	0.84696	MOU
TGCCGAGGTATGAAAC_1	MOU_F_SN409	0.796867	MOU
CGGACACAGTAGCATA_1	MOU_F_SN409	0.572267	MOU
CTGCCTACAGCGCTTG_1	MOU_F_SN409	0.548504	MOU
ACTACGACACTAGGCC_1	MOU_F_SN409	0.776383	MOU
TTTGTTGGTCATCGCG_1	MOU_F_SN409	0.811041	MOU
ACGCACGTCTGTAAGC_1	MOU_F_SN409	0.653273	MOU
TTTACTGGTCGATGCC_1	MOU_F_SN409	0.80189	MOU
TGCTCCAGTCGTTCAA_1	MOU_F_SN409	0.543394	MOU
TACTTACTCTATTCGT_1	MOU_F_SN409	0.741868	MOU
TCGACCTCATCATCCC_1	MOU_F_SN409	0.399031	MOU
TACACCCTCCTAGCCT_1	MOU_F_SN409	0.584994	MOU
AATCACGGTCTCAAGT_1	MOU_F_SN409	0.52349	MOU
ATGACCAAGGATGTTA_1	MOU_F_SN409	0.897781	MOU
CGGGTCAGTTTCGCTC_1	MOU_F_SN409	0.45081	MOU
GACTCTCTCGTTCCTG_1	MOU_F_SN409	0.893943	MOU
CTCCTCCTCCTCTGCA_1	MOU_F_SN409	0.775419	MOU
GGTAATCTCGAACTCA_1	MOU_F_SN409	0.656489	MOU
ACCGTTCAGTAGTGCG_1	MOU_F_SN409	0.844055	MOU
AAACGAAGTTGCAACT_1	MOU_F_SN409	0.821409	MOU
ACCATTTCATATCTGG_1	MOU_F_SN409	0.760231	MOU
AATGACCCACTTACAG_1	MOU_F_SN409	0.496455	MOU
GACTTCCGTGCCTTTC_1	MOU_F_SN409	0.862609	MOU
ATTTCACGTCTAACTG_1	MOU_F_SN409	0.567014	MOU
CCACAAAAGCCTGGAA_1	MOU_F_SN409	0.809257	MOU
AGATGCTAGTAAGACT_1	MOU_F_SN409	0.601004	MOU
CTCCTCCGTTAACCTG_1	MOU_F_SN409	0.624998	MOU
AGGCTGCAGTGAGGCT_1	MOU_F_SN409	0.799805	MOU
GTGTTAGCAAACTCGT_1	MOU_F_SN409	0.541002	MOU
GTTGCTCCAGAGTCAG_1	MOU_F_SN409	0.582783	MOU
ACATGCAGTGCAATAA_1	MOU_F_SN409	0.647458	MOU
GGAGAACAGATGGCGT_1	MOU_F_SN409	0.792821	MOU
TCCTTCTTCCGTACGG_1	MOU_F_SN409	0.59547	MOU
TGCAGTACATCCTGTC_1	MOU_F_SN409	0.601531	MOU
ACTGTGACATTCACAG_1	MOU_F_SN409	0.84414	MOU
ATTCGTTTCCCTCTTT_1	MOU_F_SN409	0.6882	MOU
CCACACTTCCGGCTTT_1	MOU_F_SN409	0.529718	MOU
CATACCCGTTGGTACT_1	MOU_F_SN409	0.852067	MOU
CACGTTCTCAAGTTGC_1	MOU_F_SN409	0.652699	MOU
CACATGATCCTGGGAC_1	MOU_F_SN409	0.703954	MOU
ACGTAACGTGAATGTA_1	MOU_F_SN409	0.654678	MOU
GCCCGAATCATGAAAG_1	MOU_F_SN409	0.664397	MOU
CACATGAGTACACGCC_1	MOU_F_SN409	0.732266	MOU
CAGTTCCCAAACTAGA_1	MOU_F_SN409	0.8334	MOU
CCTTCAGGTCTCACGG_1	MOU_F_SN409	0.827739	MOU
GGATCTACAAATTAGG_1	MOU_F_SN409	0.75278	MOU
CACGGGTGTTCGGTCG_1	MOU_F_SN409	0.848805	MOU
CTCATCGTCGATTGAC_1	MOU_F_SN409	0.733085	MOU
AATGCCAAGCTACTAC_1	MOU_F_SN409	0.593956	MOU
TGGGCTGTCAGCCTCT_1	MOU_F_SN409	0.607554	MOU
CTGCTCATCGCCTATC_1	MOU_F_SN409	0.61671	MOU
TCGCACTCACTTGTCC_1	MOU_F_SN409	0.847831	MOU
GATAGAACAACTTGGT_1	MOU_F_SN409	0.853048	MOU
TCACGCTTCTTTCCGG_1	MOU_F_SN409	0.676472	MOU
CGTAGTAAGCGTGAAC_1	MOU_F_SN409	0.546662	MOU
ACTGCAAGTACCATAC_1	MOU_F_SN409	0.620137	MOU
AACGTCAGTCCCACGA_1	MOU_F_SN409	0.633886	MOU
TACGGTACATTAGGCT_1	MOU_F_SN409	0.714361	MOU
AGGTCTATCTTGAACG_1	MOU_F_SN409	0.801057	MOU
GACATCACAAAGGATT_1	MOU_F_SN409	0.793444	MOU
AAACCCACACTTCCTG_1	MOU_F_SN409	0.786228	MOU
ATCGCCTAGTATAACG_1	MOU_F_SN409	0.80162	MOU
GATGGAGTCATTGAGC_1	MOU_F_SN409	0.828562	MOU
GTGCTTCCATCCCACT_1	MOU_F_SN409	0.439191	MOU
CCGAACGCACATATGC_1	MOU_F_SN409	0.658788	MOU
GCAGCTGCATTCGATG_1	MOU_F_SN409	0.714481	MOU
GTGTAACCAATAGGAT_1	MOU_F_SN409	0.520143	MOU
ATCACTTCATACAGGG_1	MOU_F_SN409	0.539666	MOU
TCCTCGATCCGTGTAA_1	MOU_F_SN409	0.763046	MOU
CCGTAGGAGTGGATTA_1	MOU_F_SN409	0.727431	MOU
GGTTCTCGTCACCCTT_1	MOU_F_SN409	0.763572	MOU
GGGATGATCGGCATCG_1	MOU_F_SN409	0.526208	MOU
CTCAAGACATGTGACT_1	MOU_F_SN409	0.52197	MOU
ACCTGTCTCTTCGGTC_1	MOU_F_SN409	0.542252	MOU
CAGGCCAAGCGAACTG_1	MOU_F_SN409	0.400794	MOU
CTCCCAACACTACCCT_1	MOU_F_SN409	0.732396	MOU
GCACTAAGTAGTACGG_1	MOU_F_SN409	0.726309	MOU
TCCACGTAGAACAAGG_1	MOU_F_SN409	0.492916	MOU
GCCAGCACATAGATCC_1	MOU_F_SN409	0.60179	MOU
ATTCATCAGAGATTCA_1	MOU_F_SN409	0.638516	MOU
AACTTCTAGTTCATGC_1	MOU_F_SN409	0.79263	MOU
TTGGGTAGTTCTCCCA_1	MOU_F_SN409	0.608065	MOU
TCACGCTTCCTCTCTT_1	MOU_F_SN409	0.85741	MOU
TCCAGAAGTTGACTGT_1	MOU_F_SN409	0.724934	MOU
CTGGTCTGTTCATCTT_1	MOU_F_SN409	0.766032	MOU
CGGAATTGTAGTACGG_1	MOU_F_SN409	0.744661	MOU
TACTTCATCTATCCAT_1	MOU_F_SN409	0.656934	MOU
TCATGCCAGCAATAAC_1	MOU_F_SN409	0.578189	MOU
GCAACATTCCGATCTC_1	MOU_F_SN409	0.908785	MOU
ACTGTGACAGAGCTAG_1	MOU_F_SN409	0.862524	MOU
GTATTGGGTCCCGGTA_1	MOU_F_SN409	0.612427	MOU
AGCCAATTCCACTGGG_1	MOU_F_SN409	0.569123	MOU
AGCCACGCACCATAAC_1	MOU_F_SN409	0.80707	MOU
TAAGCCATCATGGGAG_1	MOU_F_SN409	0.602006	MOU
TCCTGCAGTTCCGCAG_1	MOU_F_SN409	0.772974	MOU
GGGTTATGTTCCCACT_1	MOU_F_SN409	0.595748	MOU
CAGCACGGTATCTCTT_1	MOU_F_SN409	0.597607	MOU
TATTCCATCATGAGTC_1	MOU_F_SN409	0.564063	MOU
ATCGCCTGTCGAACAG_1	MOU_F_SN409	0.535988	MOU
CGGACACCAGGTAGTG_1	MOU_F_SN409	0.491331	MOU
TTCCGTGCAGAACGCA_1	MOU_F_SN409	0.699721	MOU
CGAATTGAGGCAGTCA_1	MOU_F_SN409	0.667541	MOU
GAGGCCTCACCAAAGG_1	MOU_F_SN409	0.343055	MOU
TTCCAATTCCGATAGT_1	MOU_F_SN409	0.617322	MOU
ACACCAATCCGGCTTT_1	MOU_F_SN409	0.775009	MOU
TCATGCCAGCAGCCTC_1	MOU_F_SN409	0.56419	MOU
CTTGAGACAAGCACAG_1	MOU_F_SN409	0.700869	MOU
GGGATCCTCTTCCTAA_1	MOU_F_SN409	0.79306	MOU
TACACCCTCAGGAAAT_1	MOU_F_SN409	0.655876	MOU
CATTCCGGTCGCTTGG_1	MOU_F_SN409	0.819522	MOU
GGCAGTCTCCATCACC_1	MOU_F_SN409	0.552449	MOU
ATGGTTGGTAGAGACC_1	MOU_F_SN409	0.452107	MOU
TATTCCAGTCTCTCAC_1	MOU_F_SN409	0.797465	MOU
CATAGACTCCACGTGG_1	MOU_F_SN409	0.842566	MOU
ATCACGAGTCTAACGT_1	MOU_F_SN409	0.595253	MOU
TCTTCCTCACATACTG_1	MOU_F_SN409	0.957529	MOU
AGACACTAGGCTAACG_1	MOU_F_SN409	0.864685	MOU
CATACAGGTCTTGTCC_1	MOU_F_SN409	0.80616	MOU
AGAGCAGCAAGGGTCA_1	MOU_F_SN409	0.79504	MOU
ACTATCTAGCAACTCT_1	MOU_F_SN409	0.610436	MOU
ACAGGGAAGAATTGCA_1	MOU_F_SN409	0.773272	MOU
GGTAATCCACGGGTAA_1	MOU_F_SN409	0.661404	MOU
CCACTTGGTATGGGAC_1	MOU_F_SN409	0.443509	MOU
GCCCAGATCTGATTCT_1	MOU_F_SN409	0.789193	MOU
CCTGCATGTTCGGTAT_1	MOU_F_SN409	0.773997	MOU
TTGTGTTAGATCCCAT_1	MOU_F_SN409	0.522905	MOU
AGCGCTGCATTGCCGG_1	MOU_F_SN409	0.741845	MOU
TTGGGATAGAATTCAG_1	MOU_F_SN409	0.663593	MOU
CCCTCTCAGAAGCTGC_1	MOU_F_SN409	0.657775	MOU
TGCTTGCTCAACCTCC_1	MOU_F_SN409	0.647005	MOU
CTGGACGCAGTTAAAG_1	MOU_F_SN409	0.763465	MOU
CCTCACAGTAGCGCTC_1	MOU_F_SN409	0.759205	MOU
GTTCGCTTCAGTGGGA_1	MOU_F_SN409	0.529435	MOU
CTCATGCTCCAAAGGG_1	MOU_F_SN409	0.893591	MOU
TGAATCGAGTTGAAAC_1	MOU_F_SN409	0.760332	MOU
AACACACGTCGATGCC_1	MOU_F_SN409	0.708782	MOU
CCGCAAGGTTCGTAAC_1	MOU_F_SN409	0.832562	MOU
CAACAACTCTGGACCG_1	MOU_F_SN409	0.730081	MOU
GGATCTACACAGACGA_1	MOU_F_SN409	0.70361	MOU
CATCGCTAGGTAACTA_1	MOU_F_SN409	0.444321	MOU
TGGGCTGGTGCCCTTT_1	MOU_F_SN409	0.959897	MOU
ACCAAACAGGTTCAGG_1	MOU_F_SN409	0.549503	MOU
GCTGGGTCATCCTTCG_1	MOU_F_SN409	0.712747	MOU
TGGGAAGCAACGATCT_1	MOU_F_SN409	0.871415	MOU
ACACTGACATGGGCAA_1	MOU_F_SN409	0.753175	MOU
GGGACTCTCCACGTCT_1	MOU_F_SN409	0.773336	MOU
TAACGACAGGTAGCCA_1	MOU_F_SN409	0.458164	MOU
CTATCCGTCATGGATC_1	MOU_F_SN409	0.717371	MOU
TGATTTCTCGACGTCG_1	MOU_F_SN409	0.651667	MOU
TCATACTTCTGCATAG_1	MOU_F_SN409	0.548248	MOU
GTGCACGTCTGCGTCT_1	MOU_F_SN409	0.768251	MOU
AACAACCCATCGATAC_1	MOU_F_SN409	0.788555	MOU
TTAGGCAGTCCGGTCA_1	MOU_F_SN409	0.754896	MOU
TGCCGAGCAGGTTACT_1	MOU_F_SN409	0.840652	MOU
GCGTTTCCATCCTAAG_1	MOU_F_SN409	0.454325	MOU
TGTAAGCGTTAGGCTT_1	MOU_F_SN409	0.899199	MOU
GAAACCTGTTGTAGCT_1	MOU_F_SN409	0.74186	MOU
ATGAGGGTCACCTCGT_1	MOU_F_SN409	0.590189	MOU
TCACTCGCAAAGTGTA_1	MOU_F_SN409	0.48407	MOU
TACCTGCGTCCAGGTC_1	MOU_F_SN409	0.741841	MOU
TGCGACGCAGTCAGAG_1	MOU_F_SN409	0.697246	MOU
GCCCGAAAGGCACCAA_1	MOU_F_SN409	0.389179	MOU
CTCAGTCGTCATATGC_1	MOU_F_SN409	0.719629	MOU
TCCGTGTGTTAGAGTA_1	MOU_F_SN409	0.516576	MOU
GAGTTACCAGCTACTA_1	MOU_F_SN409	0.79461	MOU
ATCCCTGCACGCGCTA_1	MOU_F_SN409	0.62582	MOU
CCCAACTCAGATCATC_1	MOU_F_SN409	0.754466	MOU
GTAGATCAGGCAGTCA_1	MOU_F_SN409	0.658111	MOU
GAGCCTGAGCATCCCG_1	MOU_F_SN409	0.526926	MOU
CAGTTAGAGTCATAGA_1	MOU_F_SN409	0.594902	MOU
CAATGACTCGTCTACC_1	MOU_F_SN409	0.257795	MOU
CATCCCACATATGGCT_1	MOU_F_SN409	0.45938	MOU
TATTTCGTCACAAGAA_1	MOU_F_SN409	0.656618	MOU
TGAGCGCGTTAGGCTT_1	MOU_F_SN409	0.828646	MOU
GATTTCTCAGCGTGAA_1	MOU_F_SN409	0.572757	MOU
TTTACCAGTTGGCCGT_1	MOU_F_SN409	0.651205	MOU
AAACGAAAGTTTCGGT_1	MOU_F_SN409	0.75092	MOU
CACATGATCTATCGCC_1	MOU_F_SN409	0.745545	MOU
CCAATTTTCTGGGAGA_1	MOU_F_SN409	0.704509	MOU
TGTGAGTAGTTTGTCG_1	MOU_F_SN409	0.314059	MOU
CGTTCTGTCTCTCTAA_1	MOU_F_SN409	0.741305	MOU
CCTTGTGAGTTGCTGT_1	MOU_F_SN409	0.829197	MOU
ACAGAAATCCGATGCG_1	MOU_F_SN409	0.835547	MOU
AGAAATGAGTCACTGT_1	MOU_F_SN409	0.835511	MOU
TACGGGCTCGCTAATG_1	MOU_F_SN409	0.523529	MOU
TTTATGCAGCAAGTCG_1	MOU_F_SN409	0.73066	MOU
TTGTTTGGTGTATTGC_1	MOU_F_SN409	0.789147	MOU
GCTACAACAATTGCAC_1	MOU_F_SN409	0.848428	MOU
AGGATCTTCCGAAGGA_1	MOU_F_SN409	0.699422	MOU
TTCGGTCTCATAGCAC_1	MOU_F_SN409	0.737569	MOU
CAACCTCCACATTGTG_1	MOU_F_SN409	0.610956	MOU
TTTGTTGGTACCTAAC_1	MOU_F_SN409	0.794404	MOU
ATCACAGGTCTAGGCC_1	MOU_F_SN409	0.761432	MOU
GATTGGTAGAGCAGCT_1	MOU_F_SN409	0.539159	MOU
TCTCACGTCGCCACTT_1	MOU_F_SN409	0.828689	MOU
TCCCACAAGGTAGATT_1	MOU_F_SN409	0.35492	MOU
ATCACGACAAAGACTA_1	MOU_F_SN409	0.583467	MOU
TACACCCAGGCTCAAG_1	MOU_F_SN409	0.688602	MOU
ACAGCCGGTAGATTAG_1	MOU_F_SN409	0.882531	MOU
GATGAGGCAAATGGCG_1	MOU_F_SN409	0.807369	MOU
GACTTCCTCGGCATCG_1	MOU_F_SN409	0.472943	MOU
CTGTAGATCCTCTAAT_1	MOU_F_SN409	0.745668	MOU
ATGACCAAGACAGCTG_1	MOU_F_SN409	0.638175	MOU
AGGATAACACGAAGAC_1	MOU_F_SN409	0.52641	MOU
AGATGCTTCTCGCTCA_1	MOU_F_SN409	0.830709	MOU
TTTCCTCGTCTGTGGC_1	MOU_F_SN409	0.69206	MOU
GATGGAGGTGTACAGG_1	MOU_F_SN409	0.615765	MOU
CCGGACACATAGATGA_1	MOU_F_SN409	0.555469	MOU
GACCCTTCAGTGACCC_1	MOU_F_SN409	0.414306	MOU
TACGCTCGTAGACACG_1	MOU_F_SN409	0.749185	MOU
GGTGTCGTCAATCCAG_1	MOU_F_SN409	0.769417	MOU
TGGGTTAGTGTTACAC_1	MOU_F_SN409	0.502699	MOU
TAAGTCGAGTTCCGGC_1	MOU_F_SN409	0.38747	MOU
ATTCATCTCCCGTGAG_1	MOU_F_SN409	0.529873	MOU
TCATTACTCTGAGGCC_1	MOU_F_SN409	0.801325	MOU
CCATCACTCTCTGAGA_1	MOU_F_SN409	0.603363	MOU
CGTCAAAGTTACCCTC_1	MOU_F_SN409	0.685935	MOU
CCTTCAGCATACTTTC_1	MOU_F_SN409	0.754341	MOU
AGTACCAAGAGAGCCT_1	MOU_F_SN409	0.571261	MOU
GCATGATCACTCAGAT_1	MOU_F_SN409	0.77615	MOU
AGAGAATTCTGGTTGA_1	MOU_F_SN409	0.740521	MOU
AGTAACCCAAGCGCTC_1	MOU_F_SN409	0.870201	MOU
ATCCTATAGTGGTTCT_1	MOU_F_SN409	0.424474	MOU
ACTTAGGCACGTAACT_1	MOU_F_SN409	0.71873	MOU
CCTAACCCACACCGCA_1	MOU_F_SN409	0.731878	MOU
CGAGTTATCTCCGAAA_1	MOU_F_SN409	0.618766	MOU
TCACTATAGTATAGGT_1	MOU_F_SN409	0.426364	MOU
TGAGTCACATAGCTGT_1	MOU_F_SN409	0.812951	MOU
TCCGAAATCATGTCTT_1	MOU_F_SN409	0.858057	MOU
AGGATAATCAAGCCGC_1	MOU_F_SN409	0.785648	MOU
CATACCCTCGTTCAGA_1	MOU_F_SN409	0.51517	MOU
AGTACCAAGTGCCGAA_1	MOU_F_SN409	0.705292	MOU
GATCACAAGGTATAGT_1	MOU_F_SN409	0.746813	MOU
TAATCTCCAGCTAACT_1	MOU_F_SN409	0.385523	MOU
AATCGTGTCGATACAC_1	MOU_F_SN409	0.718052	MOU
GACTCAAGTTGTTTGG_1	MOU_F_SN409	0.589746	MOU
GTGAGTTGTCCTCAGG_1	MOU_F_SN409	0.359085	MOU
TTAGGCAAGTCACTCA_1	MOU_F_SN409	0.735546	MOU
ATGGTTGGTAGCGTCC_1	MOU_F_SN409	0.565666	MOU
GCCATTCGTCAGCTTA_1	MOU_F_SN409	0.848721	MOU
TACGGTATCAAGCTGT_1	MOU_F_SN409	0.373768	MOU
AATGGAATCGAGGCAA_1	MOU_F_SN409	0.522056	MOU
ATCATTCAGTAGAATC_1	MOU_F_SN409	0.75112	MOU
ATGGGAGTCTGCACCT_1	MOU_F_SN409	0.767729	MOU
ACGTTCCCAGCTTTCC_1	MOU_F_SN409	0.870567	MOU
GTGTTCCAGACTCTTG_1	MOU_F_SN409	0.886378	MOU
CCGGGTATCGCTGTTC_1	MOU_F_SN409	0.704683	MOU
GGGAGTATCAGAACCT_1	MOU_F_SN409	0.749009	MOU
GTTGAACTCTCTGACC_1	MOU_F_SN409	0.778998	MOU
CGTGAATCATGGTGGA_1	MOU_F_SN409	0.553881	MOU
TTCTAACAGATGAATC_1	MOU_F_SN409	0.709579	MOU
TGGATCACACGATTCA_1	MOU_F_SN409	0.315275	MOU
GGTAACTGTCCCACGA_1	MOU_F_SN409	0.65975	MOU
CTTTCAACAACTCCCT_1	MOU_F_SN409	0.0410113	MOU
AAACCCATCGCTACGG_1	MOU_F_SN409	0.7552	MOU
CTAGACACAGAGAGGG_1	MOU_F_SN409	0.56999	MOU
TCCGTGTTCATAGGCT_1	MOU_F_SN409	0.828833	MOU
ACAGCCGGTGTACGCC_1	MOU_F_SN409	0.735939	MOU
AACGAAAAGGTGCCTC_1	MOU_F_SN409	0.49429	MOU
CCTCAACTCTCGTGGG_1	MOU_F_SN409	0.74115	MOU
AGAAGCGAGGGTGAGG_1	MOU_F_SN409	0.79532	MOU
TTTACCAGTCAGGTAG_1	MOU_F_SN409	0.750336	MOU
AGTGCCGTCTCCACTG_1	MOU_F_SN409	0.796327	MOU
ACGGAAGGTCTGGTTA_1	MOU_F_SN409	0.937746	MOU
CTCAGTCCACCATATG_1	MOU_F_SN409	0.85706	MOU
GATTCGAAGGGTGGGA_1	MOU_F_SN409	0.573066	MOU
AGAACCTTCCTCTTTC_1	MOU_F_SN409	0.74139	MOU
AGTGATCAGTTGTCAC_1	MOU_F_SN409	0.770376	MOU
TGAGCATAGGGCAACT_1	MOU_F_SN409	0.752309	MOU
CCTTCAGCACTCACTC_1	MOU_F_SN409	0.658831	MOU
GGTGAAGCAGGATCTT_1	MOU_F_SN409	0.781339	MOU
TGTTCTACACGCTGCA_1	MOU_F_SN409	0.303653	MOU
GTCATCCAGGACAGTC_1	MOU_F_SN409	0.771594	MOU
CATTCCGGTGGACCTC_1	MOU_F_SN409	0.48719	MOU
CAGAGCCTCATCGTAG_1	MOU_F_SN409	0.570973	MOU
AGTTAGCTCGAAGTGG_1	MOU_F_SN409	0.825924	MOU
TTAGGCATCAGACTGT_1	MOU_F_SN409	0.569113	MOU
TCTAACTCACGATTCA_1	MOU_F_SN409	0.832531	MOU
CGAGAAGTCATTGAGC_1	MOU_F_SN409	0.595834	MOU
TCACTATCATCCTAAG_1	MOU_F_SN409	0.496882	MOU
AGGCTGCTCATGGCCG_1	MOU_F_SN409	0.751866	MOU
ACGTAACTCGACACCG_1	MOU_F_SN409	0.569455	MOU
TATTGGGTCGAAGTGG_1	MOU_F_SN409	0.677549	MOU
GTGCACGCAGTGGGTA_1	MOU_F_SN409	0.781111	MOU
AACAAAGCATCCTTGC_1	MOU_F_SN409	0.853639	MOU
GTCAGCGTCTCATTTG_1	MOU_F_SN409	0.835339	MOU
AACCACATCCATTTAC_1	MOU_F_SN409	0.275486	MOU
TCGGGCACAGATCCAT_1	MOU_F_SN409	0.746462	MOU
GTTGAACAGTTCGCAT_1	MOU_F_SN409	0.545667	MOU
CATGGATTCTGCGGGT_1	MOU_F_SN409	0.616132	MOU
ATGGATCTCCATTCAT_1	MOU_F_SN409	0.826618	MOU
TCCTAATTCCGTCACT_1	MOU_F_SN409	0.750364	MOU
GTGTTCCTCACTGGTA_1	MOU_F_SN409	0.830345	MOU
GCCAGCAGTCGACGCT_1	MOU_F_SN409	0.782396	MOU
CGAGGCTCAATTGAAG_1	MOU_F_SN409	0.33513	MOU
GTACAGTTCATTTCCA_1	MOU_F_SN409	0.0347097	MOU
GATTTCTAGGCCTAGA_1	MOU_F_SN409	0.596982	MOU
TGGGATTGTGAACTAA_1	MOU_F_SN409	0.936224	MOU
GTAGAGGAGCATACTC_1	MOU_F_SN409	0.306115	MOU
TGTCCACTCCTTCGAC_1	MOU_F_SN409	0.631657	MOU
CGTTGGGAGTTGGAAT_1	MOU_F_SN409	0.675898	MOU
TTGCTGCTCTAAACGC_1	MOU_F_SN409	0.414895	MOU
AAGTGAAGTAGTACGG_1	MOU_F_SN409	0.546905	MOU
TTCTTGACACGCCAGT_1	MOU_F_SN409	0.647334	MOU
CCCTCAAAGCTACGTT_1	MOU_F_SN409	0.739512	MOU
TGATGGTGTGCTATTG_1	MOU_F_SN409	0.834777	MOU
GCTACAATCATTGTTC_1	MOU_F_SN409	0.371989	MOU
CATGCAAAGTCACTGT_1	MOU_F_SN409	0.843587	MOU
ATCCCTGCATGTCGTA_1	MOU_F_SN409	0.802891	MOU
CGTGATACAACCAATC_1	MOU_F_SN409	0.91254	MOU
TCATGGATCGTTACCC_1	MOU_F_SN409	0.635652	MOU
CTATCTAAGCTCCGAC_1	MOU_F_SN409	0.82766	MOU
CGCATAACATAGATGA_1	MOU_F_SN409	0.645805	MOU
CCACAAAGTTCGCGTG_1	MOU_F_SN409	0.447182	MOU
GCAGTTACAGCGAGTA_1	MOU_F_SN409	0.643758	MOU
GACGCTGAGCGTGCCT_1	MOU_F_SN409	0.862646	MOU
CCTTGTGCAGTAGAAT_1	MOU_F_SN409	0.00965967	MOU
AAAGTCCGTGTTACAC_1	MOU_F_SN409	0.344017	MOU
CAACCTCTCTGTTGGA_1	MOU_F_SN409	0.876098	MOU
CCCAACTTCCCGAGGT_1	MOU_F_SN409	0.488044	MOU
GACCCAGCAAGGTTGG_1	MOU_F_SN409	0.604064	MOU
GTGCGTGGTGGCTTGC_1	MOU_F_SN409	0.856784	MOU
AAACCCAAGACTTAAG_1	MOU_F_SN409	0.828797	MOU
GCGGATCCAGTGACCC_1	MOU_F_SN409	0.725372	MOU
CTGATCCTCAGGACAG_1	MOU_F_SN409	0.465186	MOU
AGATCCAAGAAACACT_1	MOU_F_SN409	0.848055	MOU
CATCGCTCACTTCTCG_1	MOU_F_SN409	0.737071	MOU
AAAGTGAGTACTAGCT_1	MOU_F_SN409	0.716422	MOU
TGCAGGCTCAGATGCT_1	MOU_F_SN409	0.529441	MOU
AAGCCATCAATCACGT_1	MOU_F_SN409	0.892198	MOU
TCTGTCGTCAATCTTC_1	MOU_F_SN409	0.632624	MOU
TCATGTTTCAAACCCA_1	MOU_F_SN409	0.846839	MOU
TGAACGTTCCAAGCAT_1	MOU_F_SN409	0.0870004	MOU
CATACCCGTGCAACGA_1	MOU_F_SN409	0.516078	MOU
TTGGTTTAGAGCAGTC_1	MOU_F_SN409	0.72471	MOU
GTTAGACCACGGTGAA_1	MOU_F_SN409	0.753596	MOU
TGGTACAGTACAAGTA_1	MOU_F_SN409	0.692467	MOU
TGGTAGTCATAACTCG_1	MOU_F_SN409	0.631087	MOU
GAGGCCTGTTTCCAAG_1	MOU_F_SN409	0.648677	MOU
TGCATGATCTACGCAA_1	MOU_F_SN409	0.477573	MOU
AGCCAATGTCAGATTC_1	MOU_F_SN409	0.707444	MOU
GACCAATAGACTACGG_1	MOU_F_SN409	0.776307	MOU
GAACACTAGATGAAGG_1	MOU_F_SN409	0.798674	MOU
CATTCTAAGATTGGGC_1	MOU_F_SN409	0.829827	MOU
CACGTTCAGCTAATCC_1	MOU_F_SN409	0.834514	MOU
TGCTTGCGTCACTTAG_1	MOU_F_SN409	0.415084	MOU
GTGGGAAGTAGTCGTT_1	MOU_F_SN409	0.730039	MOU
ATTGGGTAGCGTATAA_1	MOU_F_SN409	0.796752	MOU
AGTTAGCCAGTATTCG_1	MOU_F_SN409	0.40802	MOU
TAAGCGTCACCTGCGA_1	MOU_F_SN409	0.51705	MOU
ACCACAAAGGTCCAGA_1	MOU_F_SN409	0.603136	MOU
TGCATCCAGATTCGCT_1	MOU_F_SN409	0.637211	MOU
ATGGTTGAGCAACTTC_1	MOU_F_SN409	0.723244	MOU
CCGCAAGCAGTAACGG_1	MOU_F_SN409	0.52427	MOU
AGTCACATCGTAGAGG_1	MOU_F_SN409	0.0735542	MOU
AGGTCATAGTTGCTGT_1	MOU_F_SN409	0.765661	MOU
TCGCAGGGTCGTATGT_1	MOU_F_SN409	0.668423	MOU
GAGTTACGTGTATCCA_1	MOU_F_SN409	0.430376	MOU
TCCCAGTGTGGTCCCA_1	MOU_F_SN409	0.026439	MOU
TCATGGACAGATGCGA_1	MOU_F_SN409	0.695694	MOU
ATACCTTCATCGTGCG_1	MOU_F_SN409	0.395846	MOU
TAGCACATCTTTGATC_1	MOU_F_SN409	0.739531	MOU
GACAGCCAGATGTTGA_1	MOU_F_SN409	0.686942	MOU
CCCTGATAGCAATTAG_1	MOU_F_SN409	0.834647	MOU
AACAAGAGTTAGAAAC_1	MOU_F_SN409	0.708672	MOU
ACAAGCTGTTCTTCAT_1	MOU_F_SN409	0.108362	MOU
CCTAACCAGTAGACAT_1	MOU_F_SN409	0.770887	MOU
GCATCTCTCGTGGTAT_1	MOU_F_SN409	0.871099	MOU
ATGGATCCAGTGGCTC_1	MOU_F_SN409	0.745887	MOU
AGGATCTAGCGTTACT_1	MOU_F_SN409	0.463095	MOU
AAGTACCTCACCCTTG_1	MOU_F_SN409	0.122795	MOU
ATCCACCCACGCACCA_1	MOU_F_SN409	0.759743	MOU
CAACAGTGTATCGCGC_1	MOU_F_SN409	0.448599	MOU
CGAGTTAAGCGCCATC_1	MOU_F_SN409	0.720563	MOU
CGTAATGGTACGTAGG_1	MOU_F_SN409	0.806205	MOU
TATTGGGCACTTCAGA_1	MOU_F_SN409	0.835925	MOU
CTAGGTACATGGCCAC_1	MOU_F_SN409	0.830942	MOU
CGTCCATCAAGGTCAG_1	MOU_F_SN409	0.663961	MOU
CACTGGGTCGGACTGC_1	MOU_F_SN409	0.801879	MOU
TACCTGCAGAACTGAT_1	MOU_F_SN409	0.689214	MOU
CTGCAGGCAGTAGGAC_1	MOU_F_SN409	0.82081	MOU
AAAGTCCCATGGGTCC_1	MOU_F_SN409	0.864251	MOU
TATCCTAAGACAACTA_1	MOU_F_SN409	0.438248	MOU
TCACTCGAGTCGCCAC_1	MOU_F_SN409	0.900775	MOU
AACCCAACAGCTGCCA_1	MOU_F_SN409	0.762744	MOU
TCTACCGGTTGCTCCT_1	MOU_F_SN409	0.91126	MOU
ATTACTCTCTGCCCTA_1	MOU_F_SN409	0.502465	MOU
CGCCATTAGAGAGGTA_1	MOU_F_SN409	0.855047	MOU
TGGGCTGGTAGGCAGT_1	MOU_F_SN409	0.783777	MOU
AAGTACCCACAAATCC_1	MOU_F_SN409	0.526718	MOU
ACTATCTAGGTACCTT_1	MOU_F_SN409	0.903852	MOU
CAACGATCACGGGTAA_1	MOU_F_SN409	0.786426	MOU
TCCCATGGTACTGGGA_1	MOU_F_SN409	0.734804	MOU
TCCTCCCAGGTAGCCA_1	MOU_F_SN409	0.705047	MOU
ACTCTCGAGCTCCATA_1	MOU_F_SN409	0.518114	MOU
TCACTATAGCGAGGAG_1	MOU_F_SN409	0.871628	MOU
TGCGACGGTCTCAAGT_1	MOU_F_SN409	0.58816	MOU
ACGTAGTAGTGCGTCC_1	MOU_F_SN409	0.478103	MOU
CTAGGTACAGTCAGTT_1	MOU_F_SN409	0.688331	MOU
TCCTCCCGTGTGTGGA_1	MOU_F_SN409	0.845416	MOU
TGTACAGGTCTAGATC_1	MOU_F_SN409	0.75266	MOU
CAACGGCGTTGCCATA_1	MOU_F_SN409	0.844669	MOU
CATTCATAGTGCGTCC_1	MOU_F_SN409	0.774676	MOU
TTTACCAGTTCAAACC_1	MOU_F_SN409	0.666424	MOU
ATGCATGGTCCGGTGT_1	MOU_F_SN409	0.599877	MOU
AGCGTATGTGAGACCA_1	MOU_F_SN409	0.691478	MOU
TGCTTGCGTTACGCCG_1	MOU_F_SN409	0.573715	MOU
AGACCATCAGCGTTGC_1	MOU_F_SN409	0.728422	MOU
CACAGATGTTTCTTAC_1	MOU_F_SN409	0.964388	MOU
ATGGGAGGTATGTCTG_1	MOU_F_SN409	0.511689	MOU
CTGATCCCAAACTGCT_1	MOU_F_SN409	0.669539	MOU
CCTCATGGTCGTATGT_1	MOU_F_SN409	0.708686	MOU
GGGATCCCATAGGTTC_1	MOU_F_SN409	0.812595	MOU
GTTGCGGGTTGAGAGC_1	MOU_F_SN409	0.849217	MOU
TGCAGTACATCCCACT_1	MOU_F_SN409	0.931588	MOU
TGTCCCAAGTCACACT_1	MOU_F_SN409	0.769547	MOU
TTTCACATCACCCTTG_1	MOU_F_SN409	0.821519	MOU
ATCGATGGTTGTTTGG_1	MOU_F_SN409	0.510127	MOU
GCATGATTCCTGGCTT_1	MOU_F_SN409	0.0200905	MOU
ACCACAAAGTGTGTTC_1	MOU_F_SN409	0.65444	MOU
CCCTGATTCGGTTCAA_1	MOU_F_SN409	0.637194	MOU
TTGAACGTCCACTTTA_1	MOU_F_SN409	0.607684	MOU
CACAGGCAGGGCAGGA_1	MOU_F_SN409	0.810845	MOU
TGAGGTTAGGGATCAC_1	MOU_F_SN409	0.833032	MOU
GCCAGGTAGCCGTTAT_1	MOU_F_SN409	0.526891	MOU
AAGAACATCACGGTCG_1	MOU_F_SN409	0.867552	MOU
TGTTTGTTCCGTTGGG_1	MOU_F_SN409	0.53918	MOU
CTAACCCGTGCCGAAA_1	MOU_F_SN409	0.756716	MOU
AAGGTAACACGCTGAC_1	MOU_F_SN409	0.632545	MOU
AGTGATCAGAATCGAT_1	MOU_F_SN409	0.606303	MOU
TTACGTTAGATTTGCC_1	MOU_F_SN409	0.328195	MOU
AGGAAATCAGCTGAAG_1	MOU_F_SN409	0.256937	MOU
ATCGGCGGTGACAGGT_1	MOU_F_SN409	0.317118	MOU
TCGACCTTCAAGAGTA_1	MOU_F_SN409	0.824365	MOU
CTCAATTCACCAGCGT_1	MOU_F_SN409	0.469351	MOU
CAGCCAGGTACCTTCC_1	MOU_F_SN409	0.579378	MOU
TTAATCCAGAAATGGG_1	MOU_F_SN409	0.776139	MOU
TTTACGTTCACTGCTC_1	MOU_F_SN409	0.0231875	MOU
GTCGAATCAGCCGTTG_1	MOU_F_SN409	0.718808	MOU
TGATGCAAGTGGTTAA_1	MOU_F_SN409	0.804112	MOU
GCTTTCGCAGAGCCCT_1	MOU_F_SN409	0.837216	MOU
GTCCACTGTCCAAATC_1	MOU_F_SN409	0.505698	MOU
ATTGGGTAGGTAGCCA_1	MOU_F_SN409	0.712318	MOU
CGCAGGTGTCTGATCA_1	MOU_F_SN409	0.469992	MOU
ATGACCAGTACTAGCT_1	MOU_F_SN409	0.795671	MOU
TCCTAATAGCCTCAAT_1	MOU_F_SN409	0.767279	MOU
ATAGGCTTCATTCGTT_1	MOU_F_SN409	0.844268	MOU
ATTTACCTCCGACATA_1	MOU_F_SN409	0.851178	MOU
AGATAGAAGCTTTCCC_1	MOU_F_SN409	0.151938	MOU
CAGCGTGAGTAGGGTC_1	MOU_F_SN409	0.789753	MOU
AGGAAATAGTAACCGG_1	MOU_F_SN409	0.702931	MOU
GGGATGACACAAACGG_1	MOU_F_SN409	0.582838	MOU
CAGCAATAGATGTTAG_1	MOU_F_SN409	0.439563	MOU
GATCAGTCATACTTTC_1	MOU_F_SN409	0.436514	MOU
TGATCTTTCCGAGGCT_1	MOU_F_SN409	0.745347	MOU
AGGGTCCGTCACCGCA_1	MOU_F_SN409	0.767769	MOU
CTTTCGGAGCGGTAGT_1	MOU_F_SN409	0.869894	MOU
TAACGACAGGGTCACA_1	MOU_F_SN409	0.724776	MOU
TTTATGCGTTGTACGT_1	MOU_F_SN409	0.861539	MOU
GGGATCCGTCCCGCAA_1	MOU_F_SN409	0.60491	MOU
TCAGCAAAGGTGCCAA_1	MOU_F_SN409	0.780863	MOU
AGACAGGTCAGAACCT_1	MOU_F_SN409	0.824904	MOU
TCACATTCATTCTGTT_1	MOU_F_SN409	0.779853	MOU
CTGCCATTCATTCGTT_1	MOU_F_SN409	0.850667	MOU
CGAGTGCCAGAGGCAT_1	MOU_F_SN409	0.79924	MOU
TTCACGCAGTCATAGA_1	MOU_F_SN409	0.396781	MOU
ACGTAACCAACTCATG_1	MOU_F_SN409	0.569197	MOU
CCTGTTGAGATAGGGA_1	MOU_F_SN409	0.637439	MOU
TTCATTGAGATCGGTG_1	MOU_F_SN409	0.601487	MOU
AGGATAAGTCACCGCA_1	MOU_F_SN409	0.211178	MOU
TTGCGTCAGTAGACAT_1	MOU_F_SN409	0.438039	MOU
GTCATCCGTGAATGAT_1	MOU_F_SN409	0.825156	MOU
GAGTTACAGGAAAGAC_1	MOU_F_SN409	0.906095	MOU
TGACCCTCAGTCAGTT_1	MOU_F_SN409	0.817293	MOU
TGTCCCATCTCCGATC_1	MOU_F_SN409	0.798045	MOU
GGTGGCTAGGGCAGTT_1	MOU_F_SN409	0.822626	MOU
TGGGTTAAGCTCAGAG_1	MOU_F_SN409	0.475168	MOU
CAGTTCCTCGAAGGAC_1	MOU_F_SN409	0.57841	MOU
AATAGAGCAGAGTGTG_1	MOU_F_SN409	0.243295	MOU
CTCATGCCATCATCCC_1	MOU_F_SN409	0.0415654	MOU
TCTCACGAGGAATGTT_1	MOU_F_SN409	0.547942	MOU
ACGTTCCTCAGCTTCC_1	MOU_F_SN409	0.791058	MOU
CACCGTTAGCTTTCCC_1	MOU_F_SN409	0.802459	MOU
TTCTAACAGAGAAGGT_1	MOU_F_SN409	0.49924	MOU
AATGCCATCGGTATGT_1	MOU_F_SN409	0.568533	MOU
AAGTACCCAGACCTGC_1	MOU_F_SN409	0.853817	MOU
AATTCCTCACGTTCGG_1	MOU_F_SN409	0.109448	MOU
GATCACAAGCTAGAGC_1	MOU_F_SN409	0.598403	MOU
AAATGGAAGGATATAC_1	MOU_F_SN409	0.918985	MOU
TATCAGGGTTGCATAC_1	MOU_F_SN409	0.451633	MOU
GGAGGATTCTCCAATT_1	MOU_F_SN409	0.788752	MOU
TTGCGTCAGGTGCTTT_1	MOU_F_SN409	0.479664	MOU
AGGGTCCGTCCCAAAT_1	MOU_F_SN409	0.492667	MOU
GATCCCTTCCCATACC_1	MOU_F_SN409	0.775908	MOU
GGTTGTAGTTAAACCC_1	MOU_F_SN409	0.585799	MOU
TTCAGGAGTACAAGCG_1	MOU_F_SN409	0.780725	MOU
ACCACAATCACGTCCT_1	MOU_F_SN409	0.634216	MOU
AGTGCCGGTCACGTGC_1	MOU_F_SN409	0.603454	MOU
AAAGGATAGACTACGG_1	MOU_F_SN409	0.731587	MOU
ACTTCGCCAGTCGGTC_1	MOU_F_SN409	0.850879	MOU
TTGTTCACACGATAGG_1	MOU_F_SN409	0.805588	MOU
CTTCCGAGTCTGCAAT_1	MOU_F_SN409	0.739629	MOU
CAACCTCCATAACGGG_1	MOU_F_SN409	0	MOU
CTCCACATCACCTACC_1	MOU_F_SN409	0.812879	MOU
ACCACAATCCGTCACT_1	MOU_F_SN409	0.69648	MOU
TTCTTCCAGTACAGAT_1	MOU_F_SN409	0.711455	MOU
GTGCAGCCACTATCGA_1	MOU_F_SN409	0.457299	MOU
CACGTTCAGGAAGTAG_1	MOU_F_SN409	0.926927	MOU
TTTCCTCAGCAATAGT_1	MOU_F_SN409	0.847465	MOU
AAGCATCGTGGGTCAA_1	MOU_F_SN409	0.737181	MOU
CAAGCTATCACACCCT_1	MOU_F_SN409	0.606265	MOU
AGTTCGAGTAATGCTC_1	MOU_F_SN409	0.840721	MOU
ACCTGAAGTGTACGCC_1	MOU_F_SN409	0.786981	MOU
GTCAAGTGTTGCTCCT_1	MOU_F_SN409	0.672277	MOU
AAACGAAAGACGGAAA_1	MOU_F_SN409	0.518173	MOU
CTTCCGAAGAGGGTAA_1	MOU_F_SN409	0.783074	MOU
TCACTCGAGGCAATGC_1	MOU_F_SN409	0.839067	MOU
TACCCGTGTCATTCCC_1	MOU_F_SN409	0.906246	MOU
ATCACAGTCCACCCTA_1	MOU_F_SN409	0.401701	MOU
CATGCAAGTGCCGTTG_1	MOU_F_SN409	0.694305	MOU
CTAGACATCGTTCCTG_1	MOU_F_SN409	0.741946	MOU
TAATTCCCATGGCCAC_1	MOU_F_SN409	0.467747	MOU
ATGGAGGCATCATCCC_1	MOU_F_SN409	0.529974	MOU
GGGACCTCACGCCACA_1	MOU_F_SN409	0.809018	MOU
GAACTGTGTGGAGGTT_1	MOU_F_SN409	0.824754	MOU
GAGAGGTCAACTCATG_1	MOU_F_SN409	0.744354	MOU
GGCTTGGGTATCAGCT_1	MOU_F_SN409	0.818981	MOU
TCCTCTTTCATTTCGT_1	MOU_F_SN409	0.912992	MOU
TCGGTCTCAATGGCCC_1	MOU_F_SN409	0.637028	MOU
TTCACGCCAACGTATC_1	MOU_F_SN409	0.811857	MOU
GACCCTTAGCTTGTTG_1	MOU_F_SN409	0.839885	MOU
ACCAACAAGGCTCTCG_1	MOU_F_SN409	0.764542	MOU
CATTTCAGTACGGCAA_1	MOU_F_SN409	0.527284	MOU
GTTCTATCAGCGAACA_1	MOU_F_SN409	0.601174	MOU
CCCTTAGGTTCAGCTA_1	MOU_F_SN409	0.907083	MOU
ATCGTAGCACTCCACT_1	MOU_F_SN409	0.520833	MOU
GGGAAGTTCTAGAGCT_1	MOU_F_SN409	0.531139	MOU
AGGCATTCATAACCCA_1	MOU_F_SN409	0.0144763	MOU
GCCAACGAGTTACGGG_1	MOU_F_SN409	0.642551	MOU
GGTAGAGGTCAAAGAT_1	MOU_F_SN409	0.810332	MOU
GAAGGACTCAGGAGAC_1	MOU_F_SN409	0.658969	MOU
CCTAACCAGTCGCCAC_1	MOU_F_SN409	0.835648	MOU
CTCCACATCTACGGGC_1	MOU_F_SN409	0.0659792	MOU
ACGTAACTCACCACAA_1	MOU_F_SN409	0.689101	MOU
CAACAACGTTCGGCCA_1	MOU_F_SN409	0.714654	MOU
CTTCTCTGTCACAGAG_1	MOU_F_SN409	0.604875	MOU
TTTGATCGTAACATAG_1	MOU_F_SN409	0.51626	MOU
TGCTCCAGTGTTCCAA_1	MOU_F_SN409	0.442208	MOU
TCAAGTGAGATGCAGC_1	MOU_F_SN409	0.53472	MOU
GTCGTTCTCTTTCCAA_1	MOU_F_SN409	0.536504	MOU
GTACAACAGCTAATCC_1	MOU_F_SN409	0.809046	MOU
CCCGAAGCAACTAGAA_1	MOU_F_SN409	0.107788	MOU
CTCTCAGGTTCGATTG_1	MOU_F_SN409	0.816944	MOU
ACAAGCTCATCCTAAG_1	MOU_F_SN409	0.31526	MOU
GTTACAGGTGTGCCTG_1	MOU_F_SN409	0.838752	MOU
AAAGTCCTCCGGACTG_1	MOU_F_SN409	0.107569	MOU
CTTCGGTGTCCCGGTA_1	MOU_F_SN409	0.530372	MOU
GGGTGAAGTACCCGCA_1	MOU_F_SN409	0.676833	MOU
GCAGCTGGTGCTCTTC_1	MOU_F_SN409	0.040703	MOU
ACATTTCAGACATATG_1	MOU_F_SN409	0.546617	MOU
TTGTTTGGTACTAAGA_1	MOU_F_SN409	0.800525	MOU
CTCTCAGGTGACAGCA_1	MOU_F_SN409	0.0960604	MOU
AGAACCTAGAAGTATC_1	MOU_F_SN409	0.496159	MOU
CTGCAGGTCAAGTCTG_1	MOU_F_SN409	0.821316	MOU
GACATCAGTCTGCCTT_1	MOU_F_SN409	0.649698	MOU
TGATGGTCACTGAATC_1	MOU_F_SN409	0.477658	MOU
AGTGTTGAGCGTGAAC_1	MOU_F_SN409	0.857068	MOU
TCCTTCTAGGCCATAG_1	MOU_F_SN409	0.900261	MOU
CCCTGATCAGCAGATG_1	MOU_F_SN409	0.556012	MOU
TGGAGAGAGAAGCCAC_1	MOU_F_SN409	0.668306	MOU
AATGAAGTCCCTATTA_1	MOU_F_SN409	0.51852	MOU
TCATTGTGTTGCCAAT_1	MOU_F_SN409	0.801095	MOU
AGCTCAACAGAGTCAG_1	MOU_F_SN409	0.472434	MOU
AGATCCAGTCTGTGGC_1	MOU_F_SN409	0.630995	MOU
GGAGGATCACTGATTG_1	MOU_F_SN409	0.864975	MOU
TAACTTCCACATGACT_1	MOU_F_SN409	0.576475	MOU
TAATCTCAGCTCGCAC_1	MOU_F_SN409	0.596357	MOU
GCCTGTTTCCAGGACC_1	MOU_F_SN409	0.860063	MOU
CTGATCCCAACTCCCT_1	MOU_F_SN409	0.805982	MOU
TCACATTTCGTGCTCT_1	MOU_F_SN409	0.309362	MOU
TATCGCCCACGGCACT_1	MOU_F_SN409	0.423694	MOU
GTGCTTCGTCGGTAAG_1	MOU_F_SN409	0.606722	MOU
CTGTACCCAAAGGTTA_1	MOU_F_SN409	0.52633	MOU
GCCGTGATCGGACGTC_1	MOU_F_SN409	0.724101	MOU
AGGCCACCATATCGGT_1	MOU_F_SN409	0.785297	MOU
AACCATGAGCATTTCG_1	MOU_F_SN409	0.473538	MOU
GCCCGAAGTGCTTCAA_1	MOU_F_SN409	0.420786	MOU
GGGAGATAGATACAGT_1	MOU_F_SN409	0.589907	MOU
CGGACACTCCACATAG_1	MOU_F_SN409	0.835233	MOU
AGTAACCCAGTCGCAC_1	MOU_F_SN409	0.903773	MOU
TGAGGTTTCTGGACCG_1	MOU_F_SN409	0.560916	MOU
GAATCGTTCTCCCTAG_1	MOU_F_SN409	0.87537	MOU
ACACTGAAGACTACGG_1	MOU_F_SN409	0.00486346	MOU
CCTACGTCACCCGTAG_1	MOU_F_SN409	0.776593	MOU
CCCTCTCGTTGTCAGT_1	MOU_F_SN409	0.895881	MOU
TACCGAAAGAGGGTAA_1	MOU_F_SN409	0.659353	MOU
AGGATAAAGTAAACAC_1	MOU_F_SN409	0.927023	MOU
GAAGTAAAGGTAGATT_1	MOU_F_SN409	0.443346	MOU
GAGGGATTCGTCAACA_1	MOU_F_SN409	0.450602	MOU
ACGTAACTCCTTCAGC_1	MOU_F_SN409	0.656213	MOU
CTGTGAATCGACCATA_1	MOU_F_SN409	0.759505	MOU
TCTATACCACATAGCT_1	MOU_F_SN409	0.394176	MOU
TCTCAGCAGTCAACAA_1	MOU_F_SN409	0.80055	MOU
GCAGGCTGTAGTACGG_1	MOU_F_SN409	0.182009	MOU
GGGCTACAGACTGAGC_1	MOU_F_SN409	0.886546	MOU
TGACAGTCAGTAACAA_1	MOU_F_SN409	0.868382	MOU
AACAAGAAGCCTCCAG_1	MOU_F_SN409	0.628893	MOU
AAAGGGCTCTGCGTCT_1	MOU_F_SN409	0.436995	MOU
CAGGTATGTTGTTGCA_1	MOU_F_SN409	0.876661	MOU
TCATGCCCAGAAATTG_1	MOU_F_SN409	0.782757	MOU
CTTCTCTTCACGGTCG_1	MOU_F_SN409	0.480679	MOU
TTGCTGCCATAGATGA_1	MOU_F_SN409	0.580034	MOU
TTCCTCTAGAATCGAT_1	MOU_F_SN409	0.550442	MOU
GGGAGTAGTCGGTGTC_1	MOU_F_SN409	0.917375	MOU
CCATAAGTCTGGCTGG_1	MOU_F_SN409	0.792968	MOU
CGTCAAATCTATCGCC_1	MOU_F_SN409	0.179311	MOU
TGATTTCAGGTAAGAG_1	MOU_F_SN409	0.621764	MOU
GGTTAACCATTAAAGG_1	MOU_F_SN409	0.750969	MOU
TGCGATATCCTACACC_1	MOU_F_SN409	0.868902	MOU
ACCAAACGTTGCTCCT_1	MOU_F_SN409	0.78749	MOU
TTCGCTGCATAAGCGG_1	MOU_F_SN409	0.894851	MOU
GTCAAGTAGGACTATA_1	MOU_F_SN409	0.675316	MOU
ACTGTCCCAGAGACTG_1	MOU_F_SN409	0.93111	MOU
GTTCCGTGTTCTCCTG_1	MOU_F_SN409	0.856598	MOU
CTCTCGAGTGCCTTTC_1	MOU_F_SN409	0.915274	MOU
AGAACCTAGGTCGTGA_1	MOU_F_SN409	0.494299	MOU
TCCGGGAGTAGCGAGT_1	MOU_F_SN409	0.628982	MOU
CCACGAGCAGGGTCTC_1	MOU_F_SN409	0.774977	MOU
CAACAGTTCGGCTATA_1	MOU_F_SN409	0.832081	MOU
TCTCCGAAGTCAATCC_1	MOU_F_SN409	0.141687	MOU
GTAACACGTTCAAACC_1	MOU_F_SN409	0.575157	MOU
GTATTGGAGTAACGAT_1	MOU_F_SN409	0.914754	MOU
TGACCCTCACAAGTTC_1	MOU_F_SN409	0.49493	MOU
CTGCTCACAGAACATA_1	MOU_F_SN409	0.161167	MOU
GATCCCTTCGACACTA_1	MOU_F_SN409	0.715647	MOU
CGTGAATTCCCTCTAG_1	MOU_F_SN409	0.536882	MOU
GGGTGAATCTATACTC_1	MOU_F_SN409	0.716701	MOU
TCGATTTGTGCAACGA_1	MOU_F_SN409	0.790876	MOU
GCCATTCGTAACTAAG_1	MOU_F_SN409	0.569353	MOU
GCAGGCTTCGCAGAGA_1	MOU_F_SN409	0.867467	MOU
TTTCAGTCATACTGTG_1	MOU_F_SN409	0.672705	MOU
CATTTCATCTTTCGAT_1	MOU_F_SN409	0.799748	MOU
ATCCCTGGTTACCTTT_1	MOU_F_SN409	0.0293566	MOU
CTGTATTCATGATCTG_1	MOU_F_SN409	0.885562	MOU
ACACTGAAGAGCAGCT_1	MOU_F_SN409	0.159935	MOU
TGATGCAGTTGAGAGC_1	MOU_F_SN409	0.643757	MOU
GATCACATCTCGGTAA_1	MOU_F_SN409	0.89112	MOU
GAACACTGTGCATACT_1	MOU_F_SN409	0.900299	MOU
CCCTAACCACGCTGTG_1	MOU_F_SN409	0.528493	MOU
CGCATGGCAACTACGT_1	MOU_F_SN409	0.829709	MOU
GTAGAAAAGTTGCCCG_1	MOU_F_SN409	0.316371	MOU
TCATCATTCAATCCGA_1	MOU_F_SN409	0.833508	MOU
TTAATCCTCCACTAGA_1	MOU_F_SN409	0.891278	MOU
ATGCGATGTTAATCGC_1	MOU_F_SN409	0.823447	MOU
TGTTGAGCACCCATAA_1	MOU_F_SN409	0.328177	MOU
CCTCTAGGTGACTGAG_1	MOU_F_SN409	0.914321	MOU
CCTTTGGTCCTACACC_1	MOU_F_SN409	0.333308	MOU
AGAGCAGCATGACTAC_1	MOU_F_SN409	0.0455246	MOU
CCTGTTGTCGTTGTGA_1	MOU_F_SN409	0.764351	MOU
AGTGTTGCAGAATCGG_1	MOU_F_SN409	0.700634	MOU
GGAATCTAGTTGAAAC_1	MOU_F_SN409	0.59222	MOU
GCATCTCTCCCGTAAA_1	MOU_F_SN409	0.561107	MOU
TTGATGGTCACCATGA_1	MOU_F_SN409	0.88217	MOU
AACCATGGTAACATAG_1	MOU_F_SN409	0.917576	MOU
AGGTCTACACAGTGTT_1	MOU_F_SN409	0.798167	MOU
AGTTAGCGTGTTCATG_1	MOU_F_SN409	0.142732	MOU
CACTGAATCAAGAGTA_1	MOU_F_SN409	0.603177	MOU
AGCGCTGTCACCCATC_1	MOU_F_SN409	0.726102	MOU
TTTATGCCACGCCACA_1	MOU_F_SN409	0.905746	MOU
AAGCATCTCGATGCAT_1	MOU_F_SN409	0.873985	MOU
TCTGCCACATTGTCGA_1	MOU_F_SN409	0.116497	MOU
CCCGGAAAGTCTGTAC_1	MOU_F_SN409	0.653729	MOU
GGTTCTCGTGCGCTCA_1	MOU_F_SN409	0.67412	MOU
GGACGTCTCAAGCGTT_1	MOU_F_SN409	0.790573	MOU
TTCCGTGCACGAGGTA_1	MOU_F_SN409	0.787884	MOU
CATCCACAGACAACAT_1	MOU_F_SN409	0.715304	MOU
CATGCGGAGCTACTAC_1	MOU_F_SN409	0.797189	MOU
GACCTTCTCCGCTTAC_1	MOU_F_SN409	0.562033	MOU
GAACGTTCATCCTAAG_1	MOU_F_SN409	0.618737	MOU
GGCTTGGTCCATTTCA_1	MOU_F_SN409	0.394846	MOU
GTTCTATCATCTGGGC_1	MOU_F_SN409	0.885497	MOU
TCGCTCACACCGGCTA_1	MOU_F_SN409	0.873199	MOU
GTAAGTCGTCTTACAG_1	MOU_F_SN409	0.702199	MOU
GGGATGACACGCACCA_1	MOU_F_SN409	0.837493	MOU
TTTCGATGTATTTCGG_1	MOU_F_SN409	0.379988	MOU
AGGTGTTCAGAACATA_1	MOU_F_SN409	0.694899	MOU
AAGTTCGTCGCTAAAC_1	MOU_F_SN409	0.812198	MOU
TTTCATGAGCAGCACA_1	MOU_F_SN409	0.56903	MOU
TCGACGGCAAATACAG_1	MOU_F_SN409	0.91127	MOU
ATTCTACAGCATCAAA_1	MOU_F_SN409	0.567875	MOU
ACGATGTTCATGAGTC_1	MOU_F_SN409	0.775599	MOU
TATCGCCAGGAACTAT_1	MOU_F_SN409	0.88415	MOU
AGATCGTAGATGGCAC_1	MOU_F_SN409	0.547358	MOU
GAATAGACAACAACAA_1	MOU_F_SN409	0.779577	MOU
GGCACGTAGCAACAAT_1	MOU_F_SN409	0.338077	MOU
GTGCTGGCAACCACGC_1	MOU_F_SN409	0.821992	MOU
TCAGTCCCAACACGAG_1	MOU_F_SN409	0.819825	MOU
GGAGGTATCGGTCGAC_1	MOU_F_SN409	0.216194	MOU
ACACAGTAGCCGATTT_1	MOU_F_SN409	0.834785	MOU
GCAGCTGAGCGCCCAT_1	MOU_F_SN409	0.853744	MOU
ATCGCCTGTACAAGTA_1	MOU_F_SN409	0.847975	MOU
GAGAGGTTCCAAATGC_1	MOU_F_SN409	0.858507	MOU
GGAATCTCAGTGTATC_1	MOU_F_SN409	0.777812	MOU
GCATGATAGATCGCCC_1	MOU_F_SN409	0.733458	MOU
TGAGCGCCATTGACCA_1	MOU_F_SN409	0.435788	MOU
TGAGGGAAGGTGCTAG_1	MOU_F_SN409	0.86171	MOU
TCAATTCAGGAGGTTC_1	MOU_F_SN409	0.743937	MOU
CTCTGGTAGTCATGAA_1	MOU_F_SN409	0.614443	MOU
ATCCACCAGTGAGCCA_1	MOU_F_SN409	0.841296	MOU
GTGCGTGGTAGTACGG_1	MOU_F_SN409	0.781223	MOU
TTTACGTCATGATGCT_1	MOU_F_SN409	0.686431	MOU
CTCAACCGTACCATAC_1	MOU_F_SN409	0.807123	MOU
TGTCCACGTGCATGAG_1	MOU_F_SN409	0.942052	MOU
TTGAGTGCACCGTACG_1	MOU_F_SN409	0.904899	MOU
CTCCCAAGTTCTGACA_1	MOU_F_SN409	0.538442	MOU
TCAATTCGTTGTGTTG_1	MOU_F_SN409	0.858347	MOU
AGCTCAAAGTAGGCCA_1	MOU_F_SN409	0.722169	MOU
ACGGGTCCACTGCATA_1	MOU_F_SN409	0.510595	MOU
ACCACAAAGATTACCC_1	MOU_F_SN409	0.0393931	MOU
AGGTCATTCAAGAAAC_1	MOU_F_SN409	0.525196	MOU
GTGTGATCACCCTTGT_1	MOU_F_SN409	0.842281	MOU
CTTGAGAAGATTGTGA_1	MOU_F_SN409	0.40472	MOU
GTTGCTCTCCGTAGTA_1	MOU_F_SN409	0.464198	MOU
CCACCATTCGCAGATT_1	MOU_F_SN409	0.548734	MOU
TGCGATATCCATTCGC_1	MOU_F_SN409	0.721258	MOU
TTGTTCAGTATCGAGG_1	MOU_F_SN409	0.520575	MOU
CATCGGGAGATGATTG_1	MOU_F_SN409	0.571911	MOU
ATGCCTCCACAGTACT_1	MOU_F_SN409	0.334202	MOU
TACTTCACAGGCCCTA_1	MOU_F_SN409	0.896629	MOU
GGTGATTAGGTTGGTG_1	MOU_F_SN409	0.922958	MOU
TGTTTGTTCAGTCCGG_1	MOU_F_SN409	0.501505	MOU
TGACAGTAGCGCACAA_1	MOU_F_SN409	0.832367	MOU
AGGAAATGTTTACCTT_1	MOU_F_SN409	0.736151	MOU
ACTTCGCAGGCTGTAG_1	MOU_F_SN409	0.472302	MOU
AGATGCTTCATTACTC_1	MOU_F_SN409	0.642279	MOU
ATAGGCTGTACGTGTT_1	MOU_F_SN409	0.563182	MOU
TTGGATGGTACCATAC_1	MOU_F_SN409	0.777855	MOU
GAGATGGTCTATGTGG_1	MOU_F_SN409	0.584283	MOU
CACAGGCGTTATTCCT_1	MOU_F_SN409	0.369114	MOU
AGGGCTCCAATCCAGT_1	MOU_F_SN409	0.803836	MOU
GTACAGTCACAAATCC_1	MOU_F_SN409	0.83401	MOU
CGAAGGACATCCAACA_1	MOU_F_SN409	0.860674	MOU
GTTACAGTCAGACTGT_1	MOU_F_SN409	0.627763	MOU
TTGACCCCACCCTGAG_1	MOU_F_SN409	0.64183	MOU
CGATGGCAGTCCGTCG_1	MOU_F_SN409	0.509126	MOU
ATGGGAGTCTCCCTAG_1	MOU_F_SN409	0.845766	MOU
GATCGTAAGTAGCTCT_1	MOU_F_SN409	0.602353	MOU
GTAGGAGGTGCAACAG_1	MOU_F_SN409	0.757746	MOU
ACTTCCGAGCGATTCT_1	MOU_F_SN409	0.0659511	MOU
TAACGACCAATGTCAC_1	MOU_F_SN409	0.863732	MOU
CCTGTTGAGTTGTACC_1	MOU_F_SN409	0.775362	MOU
GACGTTACAAGTTTGC_1	MOU_F_SN409	0.624075	MOU
ATCACAGGTCACTCTC_1	MOU_F_SN409	0.721361	MOU
ATCGTGATCTCGGTCT_1	MOU_F_SN409	0.726563	MOU
AGACACTAGAATTGCA_1	MOU_F_SN409	0.866842	MOU
TACCCACAGGGATCTG_1	MOU_F_SN409	0.956193	MOU
AGTAGTCTCCAACCAA_1	MOU_F_SN409	0.652658	MOU
TGGAGAGGTGGTATGG_1	MOU_F_SN409	0.717188	MOU
TATTGCTAGGCAATGC_1	MOU_F_SN409	0.663952	MOU
GCGAGAACACAGCCTG_1	MOU_F_SN409	0.506688	MOU
GTCACGGTCTGGTGCG_1	MOU_F_SN409	0.508409	MOU
AGGTTGTCAAGTTCGT_1	MOU_F_SN409	0.718455	MOU
TTAGTCTGTGTTAACC_1	MOU_F_SN409	0.809786	MOU
TTTGATCAGACCATAA_1	MOU_F_SN409	0.716179	MOU
ACAAAGAGTCCAGCCA_1	MOU_F_SN409	0.836394	MOU
CAATACGCAATAGTCC_1	MOU_F_SN409	0.825706	MOU
GTCTCACCAGTTCCAA_1	MOU_F_SN409	0.836234	MOU
TCATCATCACGCGTGT_1	MOU_F_SN409	0.781911	MOU
ACTTAGGAGTTACTCG_1	MOU_F_SN409	0.873816	MOU
GTTGAACAGCCTATTG_1	MOU_F_SN409	0.932955	MOU
CACTGTCTCAATCTTC_1	MOU_F_SN409	0.533666	MOU
CACACAACATGGGCAA_1	MOU_F_SN409	0.82613	MOU
GTAGCTACATGTTTGG_1	MOU_F_SN409	0.787499	MOU
GCGGATCGTGGACAGT_1	MOU_F_SN409	0.562666	MOU
GCGAGAAGTCAAGCCC_1	MOU_F_SN409	0.754364	MOU
GTAGAGGGTTCCACGG_1	MOU_F_SN409	0.614749	MOU
GTCTAGATCGGCATTA_1	MOU_F_SN409	0.735705	MOU
TAGGTTGCAGCAAGAC_1	MOU_F_SN409	0.770218	MOU
AAACCCAAGCGGGTTA_1	MOU_F_SN409	0.820487	MOU
GATTCGAAGGATGTTA_1	MOU_F_SN409	0.779512	MOU
AGAAATGCACTCCTGT_1	MOU_F_SN409	0.826226	MOU
TGCTGAACACGGCACT_1	MOU_F_SN409	0.629849	MOU
TCCTGCAGTAGCTTGT_1	MOU_F_SN409	0.788782	MOU
ACTATGGCAGTTGGTT_1	MOU_F_SN409	0.217174	MOU
TTCCACGGTCATCACA_1	MOU_F_SN409	0.573096	MOU
GTCTACCCAAAGAGTT_1	MOU_F_SN409	0.980386	MOU
TTACGCCCAATTTCGG_1	MOU_F_SN409	0.842545	MOU
TCGGATAGTGGCTTAT_1	MOU_F_SN409	0.651335	MOU
CGTGTCTAGGCACTCC_1	MOU_F_SN409	0.695838	MOU
CGTCAAAAGAATTCAG_1	MOU_F_SN409	0.705391	MOU
AGTAGTCGTTACTCAG_1	MOU_F_SN409	0.797909	MOU
GATGACTCAGGTTTAC_1	MOU_F_SN409	0.617453	MOU
CCATCACCACGACTAT_1	MOU_F_SN409	0.834993	MOU
TTACCATGTAGGACTG_1	MOU_F_SN409	0.502917	MOU
GAGTTACGTCGATTCA_1	MOU_F_SN409	0.760004	MOU
GTTGTAGTCAAGAGGC_1	MOU_F_SN409	0.525836	MOU
TGATGGTAGGACGGAG_1	MOU_F_SN409	0.108721	MOU
TCCTGCAGTTCTGAGT_1	MOU_F_SN409	0.579638	MOU
GTTGAACGTGAGCCAA_1	MOU_F_SN409	0.773865	MOU
TGCCGAGTCGCTACGG_1	MOU_F_SN409	0.887544	MOU
GAGTCATGTTCTGAGT_1	MOU_F_SN409	0.715589	MOU
GACCAATTCAGAGCGA_1	MOU_F_SN409	0.76109	MOU
ATAGAGAGTCCAAAGG_1	MOU_F_SN409	0.814343	MOU
ACTCTCGTCTTAGCTT_1	MOU_F_SN409	0.799989	MOU
TACTGCCTCCATTCAT_1	MOU_F_SN409	0.59745	MOU
AGCCAATAGCTAGAGC_1	MOU_F_SN409	0.385462	MOU
AAGTTCGGTCGCAACC_1	MOU_F_SN409	0.464503	MOU
AGTAACCAGATAGCTA_1	MOU_F_SN409	0.731745	MOU
GACTCTCCATGGCTGC_1	MOU_F_SN409	0.797098	MOU
CCTGTTGGTAGCTTGT_1	MOU_F_SN409	0.672296	MOU
TTTATGCAGAGGATGA_1	MOU_F_SN409	0.80831	MOU
AGATGCTCAATAGTCC_1	MOU_F_SN409	0.573438	MOU
TGCATGAAGAGGTTTA_1	MOU_F_SN409	0.707009	MOU
CGAAGTTGTACCCAGC_1	MOU_F_SN409	0.781885	MOU
GTTGTAGAGGGCGAGA_1	MOU_F_SN409	0.119297	MOU
GATCATGCACAACGTT_1	MOU_F_SN409	0.754307	MOU
TCGACCTCAACGATCT_1	MOU_F_SN409	0.805453	MOU
GGGCTCACAGCCTATA_1	MOU_F_SN409	0.0993773	MOU
CCTCTCCGTAATGCGG_1	MOU_F_SN409	0.938543	MOU
CTCATGCAGATACGAT_1	MOU_F_SN409	0.96171	MOU
CCGGTGACAGTTTGGT_1	MOU_F_SN409	0.869331	MOU
ATCCTATGTTGGGACA_1	MOU_F_SN409	0.868688	MOU
ATCCCTGGTTCTTGTT_1	MOU_F_SN409	0.808284	MOU
CATCAAGTCGGTTCAA_1	MOU_F_SN409	0.789434	MOU
AACGTCAAGGACACTG_1	MOU_F_SN409	0.323527	MOU
GTTGCGGTCTGGGCAC_1	MOU_F_SN409	0.741935	MOU
GGACGTCAGGGAGGTG_1	MOU_F_SN409	0.965932	MOU
CGCGTGAAGCCTTCTC_1	MOU_F_SN409	0.835383	MOU
ATTCCCGCACGGGCTT_1	MOU_F_SN409	0.640347	MOU
GTTCCGTCAATCACGT_1	MOU_F_SN409	0.470429	MOU
CGCATGGTCTTGGAAC_1	MOU_F_SN409	0.843829	MOU
ACAGGGAAGTCGAATA_1	MOU_F_SN409	0.551029	MOU
ACTGTCCGTGGCTTAT_1	MOU_F_SN409	0.961424	MOU
CTCATTACATAATGAG_1	MOU_F_SN409	0.964311	MOU
GTGAGTTGTATGTCTG_1	MOU_F_SN409	0.840295	MOU
TGCACGGCAACACAGG_1	MOU_F_SN409	0.668049	MOU
CGCCATTCAGTCAGAG_1	MOU_F_SN409	0.848311	MOU
TAGATCGAGATGAAGG_1	MOU_F_SN409	0.682323	MOU
GGAACCCGTAACGGTG_1	MOU_F_SN409	0.129507	MOU
CTGCCATTCCACGAAT_1	MOU_F_SN409	0.846025	MOU
TTCCGGTTCAGCGGAA_1	MOU_F_SN409	0.30986	MOU
GGGAGATAGGCCATAG_1	MOU_F_SN409	0.884901	MOU
GTAATGCCAGGCATGA_1	MOU_F_SN409	0.137586	MOU
ACAGCCGGTTCGATTG_1	MOU_F_SN409	0.816544	MOU
TGAGTCAAGCGTCTCG_1	MOU_F_SN409	0.808562	MOU
GTAGTACCACACAGAG_1	MOU_F_SN409	0.786149	MOU
TACTTGTTCAGGGATG_1	MOU_F_SN409	0.159151	MOU
ATTCCCGTCTAGTACG_1	MOU_F_SN409	0.227789	MOU
CGATGGCTCTACGCAA_1	MOU_F_SN409	0.438716	MOU
CGTTCTGGTTCCGCTT_1	MOU_F_SN409	0.659692	MOU
CATGCCTAGGATATAC_1	MOU_F_SN409	0.873946	MOU
ACCTACCGTCTAACGT_1	MOU_F_SN409	0.905363	MOU
AAGACTCGTACAGTTC_1	MOU_F_SN409	0.0765611	MOU
TGCTCGTGTTAGAGAT_1	MOU_F_SN409	0.721768	MOU
AAAGGATGTTGCTGAT_1	MOU_F_SN409	0.751745	MOU
GCTACAACATACTGTG_1	MOU_F_SN409	0.335389	MOU
CCGAACGGTTCGGACC_1	MOU_F_SN409	0.877342	MOU
TGGAGGATCATGAAAG_1	MOU_F_SN409	0.646865	MOU
CCTCCAAGTTCGAACT_1	MOU_F_SN409	0.773988	MOU
TTATTGCTCGGTCAGC_1	MOU_F_SN409	0.0643047	MOU
TCATCATAGCCATATC_1	MOU_F_SN409	0.455464	MOU
AGCCAATGTGTAGCAG_1	MOU_F_SN409	0.625188	MOU
ACTCTCGGTCCTCATC_1	MOU_F_SN409	0.94379	MOU
CCCGGAATCACCATAG_1	MOU_F_SN409	0.826345	MOU
TGGTGATAGGTTGTTC_1	MOU_F_SN409	0.584016	MOU
CCATCACCATTGAGGG_1	MOU_F_SN409	0.672644	MOU
GGGTGTCGTTTCAGAC_1	MOU_F_SN409	0.564573	MOU
CCCAACTTCTGCCCTA_1	MOU_F_SN409	0.775933	MOU
TATCGCCTCGCTAGCG_1	MOU_F_SN409	0.498556	MOU
GCCCAGAAGAGCGACT_1	MOU_F_SN409	0.399095	MOU
CGGCAGTCATAAGCGG_1	MOU_F_SN409	0.624585	MOU
ATCCATTCACTAGAGG_1	MOU_F_SN409	0.625357	MOU
CCCTTAGGTCCGGCAT_1	MOU_F_SN409	0.776468	MOU
CCTCATGGTTGACGGA_1	MOU_F_SN409	0.73162	MOU
GAAGCGATCACCTCTG_1	MOU_F_SN409	0.685564	MOU
CATGCCTCAGTTAGAA_1	MOU_F_SN409	0.690507	MOU
GGGTAGATCATTTGTC_1	MOU_F_SN409	0.829848	MOU
AGGTTACGTGTTCGAT_1	MOU_F_SN409	0.671979	MOU
TACTTACAGTATTGCC_1	MOU_F_SN409	0.730096	MOU
CTACCCATCGCAACAT_1	MOU_F_SN409	0.755402	MOU
CCGTTCATCATGCCGG_1	MOU_F_SN409	0.829127	MOU
TAATTCCGTCCGAAGA_1	MOU_F_SN409	0.888559	MOU
TGGTGATAGCCGTTGC_1	MOU_F_SN409	0.858453	MOU
AAAGGGCAGAAATTCG_1	MOU_F_SN409	0.85201	MOU
TGGGTTACATAACAGA_1	MOU_F_SN409	0.898207	MOU
ACACTGATCTACTTCA_1	MOU_F_SN409	0.807178	MOU
CAAGCTACAGAATTCC_1	MOU_F_SN409	0.781267	MOU
GGGTCTGTCTCTGACC_1	MOU_F_SN409	0.526804	MOU
CCTCATGAGTTAGTAG_1	MOU_F_SN409	0.567974	MOU
TGACCCTCATCCAACA_1	MOU_F_SN409	0.702448	MOU
ACCTGAAAGTGATGGC_1	MOU_F_SN409	0.600939	MOU
TGAATCGTCCGATCGG_1	MOU_F_SN409	0.576168	MOU
ACCCTTGCAAGAATAC_1	MOU_F_SN409	0.496345	MOU
TGACAGTAGTATCTGC_1	MOU_F_SN409	0.782073	MOU
CAATGACAGTGTACCT_1	MOU_F_SN409	0.86024	MOU
AGGTCATAGGTGATAT_1	MOU_F_SN409	0.941365	MOU
TCTTTGATCGACGCGT_1	MOU_F_SN409	0.412069	MOU
AAGAACATCCCGAGGT_1	MOU_F_SN409	0.771583	MOU
GAGTCTACACACTTAG_1	MOU_F_SN409	0.866961	MOU
GCACGGTAGCCTCTTC_1	MOU_F_SN409	0.884268	MOU
GGGATGAAGACTACCT_1	MOU_F_SN409	0.763375	MOU
CACTAAGTCATGAGTC_1	MOU_F_SN409	0.799613	MOU
TGAGGGATCGGTTGTA_1	MOU_F_SN409	0.790416	MOU
TAGATCGAGAAGGGAT_1	MOU_F_SN409	0.780614	MOU
ATGAAAGAGTCAAGCG_1	MOU_F_SN409	0.840284	MOU
ACACAGTAGCTTTCTT_1	MOU_F_SN409	0.833108	MOU
GGAACCCGTGATAGTA_1	MOU_F_SN409	0.460558	MOU
AGGTTACCAGCTACCG_1	MOU_F_SN409	0.706999	MOU
TGTCCTGTCAAGCTGT_1	MOU_F_SN409	0.601492	MOU
CTGCCATTCGGAAGGT_1	MOU_F_SN409	0.288055	MOU
CATGAGTTCGCTACAA_1	MOU_F_SN409	0.948968	MOU
TGAGTCAAGTGACCTT_1	MOU_F_SN409	0.985004	MOU
TCTTAGTTCAGGAAAT_1	MOU_F_SN409	0.57183	MOU
CGGAACCTCGTTCCCA_1	MOU_F_SN409	0.85004	MOU
TATCTTGTCGTCGACG_1	MOU_F_SN409	0.525205	MOU
TCCTCTTTCGCGTTTC_1	MOU_F_SN409	0.865631	MOU
AAGACAATCCCATAGA_1	MOU_F_SN409	0.819763	MOU
CCTATCGCAGGCCCTA_1	MOU_F_SN409	0.885001	MOU
GCACGGTGTGGTCTCG_1	MOU_F_SN409	0.81332	MOU
ACTCTCGGTCCACACG_1	MOU_F_SN409	0.806361	MOU
CAACGGCTCCGTTGAA_1	MOU_F_SN409	0.839423	MOU
TTGTGTTCAAGTGGCA_1	MOU_F_SN409	0.540032	MOU
AGGTCTACATCCCACT_1	MOU_F_SN409	0.845287	MOU
TACGGTAAGCAGTCTT_1	MOU_F_SN409	0.703578	MOU
ATACCTTAGGAGGGTG_1	MOU_F_SN409	0.855555	MOU
GTGTGATCACCGGTCA_1	MOU_F_SN409	0.312967	MOU
TTTGTTGTCAAGTCTG_1	MOU_F_SN409	0.80336	MOU
TTCGGTCCAGATCCAT_1	MOU_F_SN409	0.795408	MOU
ACTGATGTCTCTCGCA_1	MOU_F_SN409	0.472498	MOU
AGACAGGTCGGAGTAG_1	MOU_F_SN409	0.665854	MOU
CTCCGATAGGGTTAGC_1	MOU_F_SN409	0.521804	MOU
TCTGGCTCAACACACT_1	MOU_F_SN409	0.836599	MOU
GTCATGACACTAGAGG_1	MOU_F_SN409	0.536173	MOU
TCACTATGTTTGGGAG_1	MOU_F_SN409	0.902478	MOU
CTACCTGCAGGCACTC_1	MOU_F_SN409	0.938777	MOU
TCATTGTTCGCTGCGA_1	MOU_F_SN409	0.815413	MOU
GTGCTTCTCTTCGGTC_1	MOU_F_SN409	0.856046	MOU
AAGCGAGCAACACAGG_1	MOU_F_SN409	0.525086	MOU
GAAGCGAGTCCGGATC_1	MOU_F_SN409	0.585267	MOU
AATGGCTAGAGCATCG_1	MOU_F_SN409	0.525376	MOU
TTTACCATCATGGCCG_1	MOU_F_SN409	0.513244	MOU
GGCTGTGCAACATCGT_1	MOU_F_SN409	0.734778	MOU
CATGGTAAGAAGTCCG_1	MOU_F_SN409	0.665457	MOU
CTGAATGTCGAGAGCA_1	MOU_F_SN409	0.124364	MOU
TTACGCCTCCATCACC_1	MOU_F_SN409	0.84753	MOU
CACGAATCAGGACTTT_1	MOU_F_SN409	0.907296	MOU
AGGAATATCTCATTGT_1	MOU_F_SN409	0.75057	MOU
GAAGCCCCAGTGCCTG_1	MOU_F_SN409	0.886737	MOU
TCTTCCTAGCACTAAA_1	MOU_F_SN409	0.856266	MOU
ACGATGTTCGTTGTGA_1	MOU_F_SN409	0.867643	MOU
GAGCCTGAGGCGAACT_1	MOU_F_SN409	0.454197	MOU
TGGATGTAGACTGAGC_1	MOU_F_SN409	0.787968	MOU
AGAACCTAGCCGCTTG_1	MOU_F_SN409	0.483552	MOU
ACGTAGTAGAACGCGT_1	MOU_F_SN409	0.815369	MOU
CTGATCCAGCTAGATA_1	MOU_F_SN409	0.815226	MOU
TATCTTGCATGGCCCA_1	MOU_F_SN409	0.930489	MOU
CCACGAGGTACGTGAG_1	MOU_F_SN409	0.936337	MOU
AATCACGTCATTTGCT_1	MOU_F_SN409	0.849947	MOU
TAGACCAAGTGGTTAA_1	MOU_F_SN409	0.765144	MOU
GCCCAGAAGAATAGTC_1	MOU_F_SN409	0.80283	MOU
ACCCTCAAGGGACCAT_1	MOU_F_SN409	0.360956	MOU
ATCGTCCAGGAGGGTG_1	MOU_F_SN409	0.895138	MOU
CTAGGTAGTGGAAGTC_1	MOU_F_SN409	0.618308	MOU
TGGGAAGGTGACGTCC_1	MOU_F_SN409	0.873559	MOU
GTTAGTGGTCCAAAGG_1	MOU_F_SN409	0.0836831	MOU
TCCTCCCGTTGGTACT_1	MOU_F_SN409	0.172455	MOU
TACGTCCGTATGCGGA_1	MOU_F_SN409	0.469251	MOU
ATTGGGTAGCACTAAA_1	MOU_F_SN409	0.887999	MOU
TTTGATCAGACGCTCC_1	MOU_F_SN409	0.46579	MOU
GAGTGAGAGGACATCG_1	MOU_F_SN409	0.09355	MOU
TCCTCTTCATGGCCAC_1	MOU_F_SN409	0.814854	MOU
GCCCAGATCGCTCATC_1	MOU_F_SN409	0.902623	MOU
AGATGAAGTTCCGCAG_1	MOU_F_SN409	0.850446	MOU
CCTTGTGCATTGGATC_1	MOU_F_SN409	0.688652	MOU
GATCCCTAGGCCCAAA_1	MOU_F_SN409	0.711616	MOU
CATCGGGGTACGACTT_1	MOU_F_SN409	0.792495	MOU
AATGGCTGTGAGCGAT_1	MOU_F_SN409	0.569447	MOU
ACCCAAAGTACTAACC_1	MOU_F_SN409	0.473134	MOU
TGCTCCAAGTGTAGTA_1	MOU_F_SN409	0.842059	MOU
CTTCCGACATAGATGA_1	MOU_F_SN409	0.678	MOU
CTTGAGAGTTTCGATG_1	MOU_F_SN409	0.765261	MOU
CACACAACAGCGTGAA_1	MOU_F_SN409	0.971478	MOU
TCCGGGACAAGGAGTC_1	MOU_F_SN409	0.523801	MOU
CCAATGAGTCGGTACC_1	MOU_F_SN409	0.774258	MOU
AGTCAACAGGTACTGG_1	MOU_F_SN409	0.440685	MOU
GCAACCGCAGCATCTA_1	MOU_F_SN409	0.837433	MOU
TCACGCTAGCGATGCA_1	MOU_F_SN409	0.745435	MOU
TGCATGAAGTCTCTGA_1	MOU_F_SN409	0.833878	MOU
TGTCCACCAATAACCC_1	MOU_F_SN409	0.874391	MOU
ATTACTCTCAAGCTTG_1	MOU_F_SN409	0.795892	MOU
GCGATCGCACTTTATC_1	MOU_F_SN409	0.901043	MOU
CACCGTTGTTTCACAG_1	MOU_F_SN409	0.821653	MOU
CTGCGAGTCGCCAGTG_1	MOU_F_SN409	0.852579	MOU
TGAGGAGGTCCCTCAT_1	MOU_F_SN409	0.848685	MOU
CACATGAAGAGTGGCT_1	MOU_F_SN409	0.926379	MOU
GCCCAGAAGCACACCC_1	MOU_F_SN409	0.896188	MOU
CTTCCTTTCGCGTGAC_1	MOU_F_SN409	0.527853	MOU
TAGACCATCGGCCAAC_1	MOU_F_SN409	0.848048	MOU
TGTCCTGAGCCTCAAT_1	MOU_F_SN409	0.4281	MOU
AATAGAGGTCTAACTG_1	MOU_F_SN409	0.777514	MOU
TGTGGCGGTAGGCTCC_1	MOU_F_SN409	0.850368	MOU
CAATTTCAGGAGGCAG_1	MOU_F_SN409	0.805094	MOU
ACTTAGGGTCAAAGAT_1	MOU_F_SN409	0.855375	MOU
CTATCCGCAGAGGAAA_1	MOU_F_SN409	0.783853	MOU
TCACTATAGGGTCACA_1	MOU_F_SN409	0.101078	MOU
TTGAACGCAGAATCGG_1	MOU_F_SN409	0.760916	MOU
TCGATTTAGCTTACGT_1	MOU_F_SN409	0.409184	MOU
GTTAGTGCAGCTACCG_1	MOU_F_SN409	0.803146	MOU
AGAACCTCATCATCCC_1	MOU_F_SN409	0.847228	MOU
ACCAACATCGGACAAG_1	MOU_F_SN409	0.811378	MOU
TACGCTCAGACCTCCG_1	MOU_F_SN409	0.816548	MOU
CCACGAGGTCAGTCCG_1	MOU_F_SN409	0.817496	MOU
TGACCCTGTCAAATCC_1	MOU_F_SN409	0.759634	MOU
TGGCGTGAGTAAGACT_1	MOU_F_SN409	0.80108	MOU
AACCATGTCAAGCGTT_1	MOU_F_SN409	0.704929	MOU
AATTTCCGTGGGCTTC_1	MOU_F_SN409	0.714351	MOU
ATTCAGGAGTATTAGG_1	MOU_F_SN409	0.866797	MOU
ATTCAGGCAATAACCC_1	MOU_F_SN409	0.592888	MOU
AACGAAATCTTTGGAG_1	MOU_F_SN409	0.626814	MOU
AGGGTGAAGGTTGGAC_1	MOU_F_SN409	0.861256	MOU
GACGCTGTCCGATGCG_1	MOU_F_SN409	0.647987	MOU
TATACCTCATCGAAGG_1	MOU_F_SN409	0	MOU
CCTATCGTCTGGTTGA_1	MOU_F_SN409	0.653149	MOU
TTGACCCCATCAGCGC_1	MOU_F_SN409	0.580379	MOU
TCTCCGAAGAATAACC_1	MOU_F_SN409	0.778119	MOU
ACGGGTCCAGGTGGAT_1	MOU_F_SN409	0.924138	MOU
GGGCGTTCAAATTGGA_1	MOU_F_SN409	0.827092	MOU
GTGTAACGTGTTCGTA_1	MOU_F_SN409	0.902668	MOU
GGAAGTGTCAGCAGAG_1	MOU_F_SN409	0.789044	MOU
CTCAAGACATTGAGGG_1	MOU_F_SN409	0.840814	MOU
TGATGCATCCCAGCGA_1	MOU_F_SN409	0.261645	MOU
CCACACTCATCCCGTT_1	MOU_F_SN409	0.821265	MOU
AGACAGGGTTAGAAGT_1	MOU_F_SN409	0.327657	MOU
CTGAATGTCAGAGCAG_1	MOU_F_SN409	0.313159	MOU
CCCTGATTCGCCTAGG_1	MOU_F_SN409	0.522661	MOU
TAGTGCAGTAGATTAG_1	MOU_F_SN409	0.663342	MOU
CTCAAGAAGAATCGCG_1	MOU_F_SN409	0.454105	MOU
ACTTCCGCAAATCGTC_1	MOU_F_SN409	0.801561	MOU
ATCGTCCCAAACTCTG_1	MOU_F_SN409	0.00710666	MOU
AGGGCCTTCGTCCTTG_1	MOU_F_SN409	0.296218	MOU
CCGATCTCACGACAAG_1	MOU_F_SN409	0.789422	MOU
GTGGTTACACAGTCGC_1	MOU_F_SN409	0.707399	MOU
CGAAGGAGTAGCGTAG_1	MOU_F_SN409	0.291255	MOU
AGGCCACAGGTGCGAT_1	MOU_F_SN409	0.725625	MOU
GTCCTCAAGTATAACG_1	MOU_F_SN409	0.696863	MOU
CCACACTTCCGGTAGC_1	MOU_F_SN409	0.739898	MOU
CATTCCGCACTGAGGA_1	MOU_F_SN409	0.85887	MOU
AACCATGCACAGCTGC_1	MOU_F_SN409	0.687506	MOU
TGCAGGCGTACTAGCT_1	MOU_F_SN409	0.702934	MOU
ATCGCCTCAAATCGGG_1	MOU_F_SN409	0.770827	MOU
GCCTGTTTCATGGTAC_1	MOU_F_SN409	0.864432	MOU
CTCCATGTCGCTTGAA_1	MOU_F_SN409	0.947899	MOU
GGCGTCATCTCCGATC_1	MOU_F_SN409	0.729474	MOU
TCCCAGTCAGAGCGTA_1	MOU_F_SN409	0.592136	MOU
GTCATTTTCTGGCCGA_1	MOU_F_SN409	0.904477	MOU
GGTGATTAGGAATTAC_1	MOU_F_SN409	0.344328	MOU
CCGTAGGTCACTTATC_1	MOU_F_SN409	0.949792	MOU
TACCTGCAGTTGCCCG_1	MOU_F_SN409	0.665915	MOU
CAACCTCTCCGAAGGA_1	MOU_F_SN409	0.549899	MOU
CATGCAATCGATCCCT_1	MOU_F_SN409	0.567448	MOU
CAAAGAATCCACTTTA_1	MOU_F_SN409	0.354893	MOU
CTTGAGAAGCGTGAAC_1	MOU_F_SN409	0.8439	MOU
GAGGGTAAGGGCGAAG_1	MOU_F_SN409	0.81901	MOU
GAATCGTCAGCTCCTT_1	MOU_F_SN409	0.771888	MOU
AACCCAAGTCTGTAGT_1	MOU_F_SN409	0.821679	MOU
TGGATCATCTCATGGA_1	MOU_F_SN409	0.775398	MOU
TTGGTTTGTGTTTCTT_1	MOU_F_SN409	0.84678	MOU
TAAGCGTTCCTTCTGG_1	MOU_F_SN409	0.825977	MOU
AAACGCTCATTGTGCA_1	MOU_F_SN409	0.378439	MOU
TGCAGGCCATCCGTGG_1	MOU_F_SN409	0.819755	MOU
TTACGCCAGGTAGCAC_1	MOU_F_SN409	0.83759	MOU
ATACCGAAGGCTTAAA_1	MOU_F_SN409	0.806118	MOU
AGGCCACGTTGTGCAT_1	MOU_F_SN409	0.841686	MOU
CCACAAACATCAGCTA_1	MOU_F_SN409	0.804842	MOU
TATTGCTAGTGGTTAA_1	MOU_F_SN409	0.357606	MOU
AGGAAATTCATGCCAA_1	MOU_F_SN409	0.937169	MOU
GTGAGGACAGTTCCAA_1	MOU_F_SN409	0.803648	MOU
TCCGTGTTCCATGATG_1	MOU_F_SN409	0.818589	MOU
CTGATCCCACTTGAGT_1	MOU_F_SN409	0.0544195	MOU
CCTGCATCAGAGGGTT_1	MOU_F_SN409	0.83632	MOU
CCGATCTTCGCAATTG_1	MOU_F_SN409	0.936112	MOU
GGAAGTGAGACGGAAA_1	MOU_F_SN409	0.172921	MOU
TCGGGACTCGTACACA_1	MOU_F_SN409	0.886452	MOU
GTCCCATTCCGATAAC_1	MOU_F_SN409	0.946756	MOU
TGACGCGGTTGGCCTG_1	MOU_F_SN409	0.83499	MOU
TAAGTCGCAGTCAGAG_1	MOU_F_SN409	0.873966	MOU
GGTGGCTAGCGATGCA_1	MOU_F_SN409	0.823403	MOU
TTTGGAGAGGATACCG_1	MOU_F_SN409	0.0710204	MOU
TCATACTAGGAAAGGT_1	MOU_F_SN409	0.859592	MOU
CACAGATGTAGGATAT_1	MOU_F_SN409	0.854525	MOU
GTAACCACAAGAATGT_1	MOU_F_SN409	0.740889	MOU
AGGACGAAGCCTTGAT_1	MOU_F_SN409	0.642296	MOU
CTCCACAAGAGACAAG_1	MOU_F_SN409	0.897296	MOU
GTCTCACGTATGCAAA_1	MOU_F_SN409	0.984398	MOU
GGTGGCTTCGCATGAT_1	MOU_F_SN409	0.167658	MOU
AGTGTTGTCAGCTGTA_1	MOU_F_SN409	0.555121	MOU
AACCAACGTACTCCGG_1	MOU_F_SN409	0.810727	MOU
AGAGCAGGTGTACGCC_1	MOU_F_SN409	0.812212	MOU
AGACAGGCAATCCTAG_1	MOU_F_SN409	0.748177	MOU
TCCCAGTAGTGGCCTC_1	MOU_F_SN409	0.916848	MOU
TGCACGGAGCGAGTCA_1	MOU_F_SN409	0.747804	MOU
AGAACCTCACATCATG_1	MOU_F_SN409	0.81252	MOU
GCAACCGTCCGTGTAA_1	MOU_F_SN409	0.748109	MOU
CGTAGTACAACTCCCT_1	MOU_F_SN409	0.831818	MOU
AACACACTCGCCATAA_1	MOU_F_SN409	0.869581	MOU
TCTAACTAGCAGTACG_1	MOU_F_SN409	0.84496	MOU
GACCCTTTCGATAACC_1	MOU_F_SN409	0.824366	MOU
TAAGCACCAGGTTTAC_1	MOU_F_SN409	0.802823	MOU
TCATACTGTATCGAGG_1	MOU_F_SN409	0.395795	MOU
TCGAAGTGTTGCTTGA_1	MOU_F_SN409	0.706834	MOU
CTACCCAAGGTAGTCG_1	MOU_F_SN409	0.654523	MOU
GACCCTTAGGTGCATG_1	MOU_F_SN409	0.820601	MOU
GCCATGGCATGTGACT_1	MOU_F_SN409	0.883491	MOU
AGCGCCAAGAAGTATC_1	MOU_F_SN409	0.158696	MOU
GCCATGGAGTCACAGG_1	MOU_F_SN409	0.57776	MOU
TCACTCGGTTCTCCCA_1	MOU_F_SN409	0.929037	MOU
ATTGGGTTCAAATAGG_1	MOU_F_SN409	0.326677	MOU
GTCTTTAAGCTAGATA_1	MOU_F_SN409	0.852242	MOU
TACCCGTAGGCCACTC_1	MOU_F_SN409	0.618495	MOU
AACGTCACACCGGTCA_1	MOU_F_SN409	0.169641	MOU
CCTTGTGAGCTAGAGC_1	MOU_F_SN409	0.804666	MOU
CTTCCGACACACCGCA_1	MOU_F_SN409	0.984256	MOU
TTCTGTATCGTGCGAC_1	MOU_F_SN409	0.550935	MOU
AAAGGTAGTACCACGC_1	MOU_F_SN409	0.773946	MOU
CCACGAGGTGCTCCGA_1	MOU_F_SN409	0.583233	MOU
ATGGATCCACCTTCGT_1	MOU_F_SN409	0.746927	MOU
AGCTTCCAGTGACCTT_1	MOU_F_SN409	0.497645	MOU
AAAGGTAGTTTGGGAG_1	MOU_F_SN409	0.983012	MOU
GGGCCATAGTTGGACG_1	MOU_F_SN409	0.522049	MOU
ATCGTAGGTAGCGCCT_1	MOU_F_SN409	0.144026	MOU
CGATGCGTCGTCGACG_1	MOU_F_SN409	0.656129	MOU
ACGTTCCCATAATCCG_1	MOU_F_SN409	0.618895	MOU
ATTCGTTGTGGGAGAG_1	MOU_F_SN409	0.843255	MOU
GGAATGGTCGAGAGAC_1	MOU_F_SN409	0.767193	MOU
TACGGTATCGGATAAA_1	MOU_F_SN409	0.705465	MOU
GACCAATAGCTCGAAG_1	MOU_F_SN409	0.784594	MOU
TTCCGTGTCGATGCTA_1	MOU_F_SN409	0.887344	MOU
CAGATACCAGGCGATA_1	MOU_F_SN409	0.490453	MOU
CATGAGTGTCCTGGTG_1	MOU_F_SN409	0.806697	MOU
GTTTGGAGTGAGCCAA_1	MOU_F_SN409	0.900275	MOU
CATCGTCTCTAGTGTG_1	MOU_F_SN409	0.714845	MOU
TCCAGAACATCTCGTC_1	MOU_F_SN409	0.896544	MOU
TTTGGAGGTGAACCGA_1	MOU_F_SN409	0.830828	MOU
CTCTCGATCTACGGTA_1	MOU_F_SN409	0.791143	MOU
ATCCTATTCAGTGCGC_1	MOU_F_SN409	0.833384	MOU
GATTGGTAGTCATAGA_1	MOU_F_SN409	0.85153	MOU
GTAGGAGGTAACTAAG_1	MOU_F_SN409	0.810939	MOU
TGACTCCGTCGGTACC_1	MOU_F_SN409	0.945042	MOU
CAGGCCAAGACCTGGA_1	MOU_F_SN409	0.746776	MOU
CGAAGTTGTGCCCGTA_1	MOU_F_SN409	0.780117	MOU
TAACTTCTCTGGGCAC_1	MOU_F_SN409	0.585582	MOU
CTTCCTTGTCGTGGTC_1	MOU_F_SN409	0.805174	MOU
CTGCCTAGTGTGTGGA_1	MOU_F_SN409	0.878294	MOU
CTCCACATCGCCTTTG_1	MOU_F_SN409	0.607204	MOU
TAGGTACTCTGTAAGC_1	MOU_F_SN409	0.851639	MOU
AATCGTGGTTGTGCAT_1	MOU_F_SN409	0.757652	MOU
TGCTTGCAGGTTTACC_1	MOU_F_SN409	0.966106	MOU
ACATTTCGTAGTCTGT_1	MOU_F_SN409	0.628168	MOU
ACCCTCAGTTCTATCT_1	MOU_F_SN409	0.668015	MOU
ATACCTTAGATGAACT_1	MOU_F_SN409	0.774659	MOU
TGTTGAGAGTTCCTGA_1	MOU_F_SN409	0.781246	MOU
AGAACAAAGTTCGCAT_1	MOU_F_SN409	0.806647	MOU
GATTCGAAGTTAGTAG_1	MOU_F_SN409	0.858939	MOU
GTTTACTAGATGTAGT_1	MOU_F_SN409	0.753911	MOU
TGCGACGAGTACAGAT_1	MOU_F_SN409	0.105741	MOU
CAATTTCAGACGAGCT_1	MOU_F_SN409	0.769795	MOU
TTGCGTCAGGCTAACG_1	MOU_F_SN409	0.829928	MOU
TCATTCACAATGTGGG_1	MOU_F_SN409	0.854975	MOU
AAGATAGCAAGGCCTC_1	MOU_F_SN409	0.821788	MOU
CGTGATATCCCGAAAT_1	MOU_F_SN409	0.634087	MOU
GCGGATCCAATTTCTC_1	MOU_F_SN409	0.919953	MOU
GTCCTCAAGCCTCATA_1	MOU_F_SN409	0.796518	MOU
GGGAGTACACGTAACT_1	MOU_F_SN409	0.462471	MOU
GGAGGTAGTTCCGCTT_1	MOU_F_SN409	0.784821	MOU
GTAAGTCGTGGAGGTT_1	MOU_F_SN409	0.50587	MOU
CAGTGCGAGAGCTGAC_1	MOU_F_SN409	0.973216	MOU
GGTGATTTCGGCAGTC_1	MOU_F_SN409	0.773399	MOU
AGTAGCTGTGTTAGCT_1	MOU_F_SN409	0.807339	MOU
AGGGAGTTCGAGTCCG_1	MOU_F_SN409	0.764708	MOU
CTGTAGAGTTCCCACT_1	MOU_F_SN409	0.203012	MOU
ACTGTGAAGCACGTCC_1	MOU_F_SN409	0.842066	MOU
GATGAGGTCAATGCAC_1	MOU_F_SN409	0.833948	MOU
AACCCAAAGAACTCCT_1	MOU_F_SN409	0.435937	MOU
TCATGGACATTCACAG_1	MOU_F_SN409	0.478648	MOU
TGACAGTAGGGTAGCT_1	MOU_F_SN409	0.538479	MOU
CCTCAGTAGCCGAACA_1	MOU_F_SN409	0.790364	MOU
TTCGGTCAGCAATTAG_1	MOU_F_SN409	0.759584	MOU
GTTACGAAGACATCAA_1	MOU_F_SN409	0.94812	MOU
GATTCTTAGGAACGCT_1	MOU_F_SN409	0.970138	MOU
TGTTCTAAGTGGTGAC_1	MOU_F_SN409	0.889649	MOU
TACTTCAGTAACAGTA_1	MOU_F_SN409	0.722232	MOU
AGTTCGACAACGTATC_1	MOU_F_SN409	0.0237949	MOU
TTAATCCGTGGAACAC_1	MOU_F_SN409	0.832259	MOU
GGGAGATGTCGTACTA_1	MOU_F_SN409	0.35091	MOU
CCTCCTCGTATCGCAT_1	MOU_F_SN409	0.849395	MOU
TAAGCACGTACTAAGA_1	MOU_F_SN409	0.677481	MOU
TCCTGCAAGGTTTGAA_1	MOU_F_SN409	0.391064	MOU
TGCAGTATCGTACCTC_1	MOU_F_SN409	0.829132	MOU
TTGGTTTCAAGATGTA_1	MOU_F_SN409	0.794228	MOU
ATTCTACCATTAGGAA_1	MOU_F_SN409	0.711837	MOU
GGAATCTGTCTCACGG_1	MOU_F_SN409	0.774181	MOU
TTCTAACCAAAGGGTC_1	MOU_F_SN409	0.797654	MOU
TCCGATCAGGAGCAAA_1	MOU_F_SN409	0.916293	MOU
GAGCTGCAGTGTCATC_1	MOU_F_SN409	0.791202	MOU
TGATGCAGTTGTTGAC_1	MOU_F_SN409	0.844076	MOU
ATCGATGGTGTCCATA_1	MOU_F_SN409	0.490605	MOU
TTCTCTCGTTTCGTAG_1	MOU_F_SN409	0.697402	MOU
GTAGTACCAGCACACC_1	MOU_F_SN409	0.90266	MOU
GCATGATTCCGGTAAT_1	MOU_F_SN409	0.812774	MOU
CTGTATTTCAGCGGAA_1	MOU_F_SN409	0.785272	MOU
GTGAGTTCAGAGAGGG_1	MOU_F_SN409	0.7435	MOU
TATCTGTGTGTAGTGG_1	MOU_F_SN409	0.803381	MOU
TTGTGTTTCGCCAACG_1	MOU_F_SN409	0.557076	MOU
ATACCGAGTACGGCAA_1	MOU_F_SN409	0.665124	MOU
TCGTGGGTCAGTGGGA_1	MOU_F_SN409	0.61069	MOU
GCAGTTAGTGCATGAG_1	MOU_F_SN409	0.549261	MOU
CATACCCAGTCTCCTC_1	MOU_F_SN409	0.890549	MOU
CGTTCTGTCTCGCAGG_1	MOU_F_SN409	0.880963	MOU
TGAGACTGTATCGCAT_1	MOU_F_SN409	0.839728	MOU
GTGAGGAGTCACCGAC_1	MOU_F_SN409	0.258867	MOU
CATGCCTCAACGGCTC_1	MOU_F_SN409	0.834689	MOU
TATTTCGAGGCTCAAG_1	MOU_F_SN409	0.831908	MOU
TACTGCCTCGTTGTTT_1	MOU_F_SN409	0.690051	MOU
CCTAAGAGTATAGCTC_1	MOU_F_SN409	0.835746	MOU
CGGGACTAGGGCAGTT_1	MOU_F_SN409	0.86348	MOU
GACTGATAGAGAAGGT_1	MOU_F_SN409	0.718859	MOU
CTCAATTAGGTAACTA_1	MOU_F_SN409	0.852224	MOU
TGTTCATCAACCAGAG_1	MOU_F_SN409	0.472281	MOU
TATTCCATCACCATGA_1	MOU_F_SN409	0.754461	MOU
AAAGGGCTCTTCTGGC_1	MOU_F_SN409	0.915946	MOU
GGTGATTTCTCATAGG_1	MOU_F_SN409	0.801804	MOU
ATCCCTGTCCATCTAT_1	MOU_F_SN409	0.255039	MOU
TCGATTTGTCTTGCTC_1	MOU_F_SN409	0.470332	MOU
ATTGGGTAGCTCGGCT_1	MOU_F_SN409	0.824814	MOU
GGTAGAGAGGGACACT_1	MOU_F_SN409	0.637781	MOU
ATTCTTGAGGCGCTCT_1	MOU_F_SN409	0.733827	MOU
GAATCGTAGGCATGGT_1	MOU_F_SN409	0.420635	MOU
TTAGTCTAGGCTAAAT_1	MOU_F_SN409	0.884037	MOU
TATTTCGTCATTGGTG_1	MOU_F_SN409	0.932971	MOU
TCGTCCATCAAGAGTA_1	MOU_F_SN409	0.948085	MOU
GTCAAGTGTGCTCTTC_1	MOU_F_SN409	0.756711	MOU
AGTGCCGCATCGTCCT_1	MOU_F_SN409	0.83766	MOU
TGACTCCTCCGACGGT_1	MOU_F_SN409	0.820619	MOU
CTCCATGGTGCTTCAA_1	MOU_F_SN409	0.767825	MOU
GCTTTCGTCCCTATTA_1	MOU_F_SN409	0.748881	MOU
CTTCGGTGTGTCACAT_1	MOU_F_SN409	0.744579	MOU
GTAATGCTCCTGATAG_1	MOU_F_SN409	0.756233	MOU
CTATCCGTCCGGGACT_1	MOU_F_SN409	0.763442	MOU
AGTAGCTAGAGGCCAT_1	MOU_F_SN409	0.843154	MOU
TGAATGCGTCGGTAAG_1	MOU_F_SN409	0.933312	MOU
TTGGTTTTCGCAGTGC_1	MOU_F_SN409	0.219014	MOU
TCAAGTGTCAACACGT_1	MOU_F_SN409	0.137939	MOU
AAGCGAGAGTGAATAC_1	MOU_F_SN409	0.894599	MOU
TCTCAGCCAGCAGAAC_1	MOU_F_SN409	0.83467	MOU
GAAACCTCACGGCACT_1	MOU_F_SN409	0.73417	MOU
TCTACCGTCCCGAGTG_1	MOU_F_SN409	0.800258	MOU
ATTCTTGCAATCGCCG_1	MOU_F_SN409	0.736323	MOU
GAGCCTGTCTGAGGCC_1	MOU_F_SN409	0.85334	MOU
GACACGCTCCAACTAG_1	MOU_F_SN409	0.682932	MOU
ATTCAGGTCCATCGTC_1	MOU_F_SN409	0.884553	MOU
GTAATGCAGGAAGTGA_1	MOU_F_SN409	0.85982	MOU
TCCTAATGTCTCTCAC_1	MOU_F_SN409	0.580181	MOU
GAGAAATGTGATACCT_1	MOU_F_SN409	0.779514	MOU
GATCATGGTCGTCATA_1	MOU_F_SN409	0.888623	MOU
AGGATCTAGCGAGAAA_1	MOU_F_SN409	0.68501	MOU
GTGAGCCTCGGCATCG_1	MOU_F_SN409	0.84041	MOU
TGTTGGAGTACAGTAA_1	MOU_F_SN409	0.77882	MOU
CACACAACACATTGTG_1	MOU_F_SN409	0.832951	MOU
CAGCGTGCATCAACCA_1	MOU_F_SN409	0.38953	MOU
TATATCCGTATGGAAT_1	MOU_F_SN409	0.808311	MOU
TCATGTTCATACCACA_1	MOU_F_SN409	0.860551	MOU
TCACTCGGTAGAGTTA_1	MOU_F_SN409	0.649308	MOU
TCTGTCGTCACTTGTT_1	MOU_F_SN409	0.8314	MOU
TCTAACTTCTGAGAAA_1	MOU_F_SN409	0.635476	MOU
TGTCCTGCAGCTCTGG_1	MOU_F_SN409	0.813906	MOU
CATGCGGCACTTCTCG_1	MOU_F_SN409	0.923801	MOU
ATCGTAGAGCCTCAGC_1	MOU_F_SN409	0.803064	MOU
GTTCCGTTCAGTGTTG_1	MOU_F_SN409	0.320699	MOU
TCCGATCCAAATGAAC_1	MOU_F_SN409	0.88384	MOU
GAATCACTCAGGAACG_1	MOU_F_SN409	0.789699	MOU
TAACGACCAGGTCCCA_1	MOU_F_SN409	0.863243	MOU
ACCATTTAGAGCAACC_1	MOU_F_SN409	0.913076	MOU
CAGAGCCAGCTGACAG_1	MOU_F_SN409	0.731479	MOU
CAACCTCGTGGATTTC_1	MOU_F_SN409	0.374927	MOU
TGACCCTAGTGGTCAG_1	MOU_F_SN409	0.81166	MOU
CTTTCAAAGACAACTA_1	MOU_F_SN409	0.81136	MOU
CCGGTAGGTCCAGGTC_1	MOU_F_SN409	0.524465	MOU
TCGATTTGTCCTGTCT_1	MOU_F_SN409	0.835677	MOU
GACTTCCGTGCCTGCA_1	MOU_F_SN409	0.6746	MOU
CTAACCCCAATAGTAG_1	MOU_F_SN409	0.742337	MOU
TATCTTGTCATGCTAG_1	MOU_F_SN409	0.854498	MOU
GACGTTAAGAAACCAT_1	MOU_F_SN409	0.835755	MOU
CATTGAGTCCACACCT_1	MOU_F_SN409	0.549168	MOU
CCCATTGCATGGGATG_1	MOU_F_SN409	0.151141	MOU
TCACGCTAGCGCCTTG_1	MOU_F_SN409	0.85769	MOU
TGGGTTATCGTTCTAT_1	MOU_F_SN409	0.501518	MOU
CATTGCCTCCTCGATC_1	MOU_F_SN409	0.267978	MOU
GTATTTCTCTTCGGAA_1	MOU_F_SN409	0.862662	MOU
TTACGTTCATCTTAGG_1	MOU_F_SN409	0.820725	MOU
TAAGCCAAGCGGTATG_1	MOU_F_SN409	0.846494	MOU
GGTAACTCAAGTGGTG_1	MOU_F_SN409	0.87641	MOU
GTGATGTGTCTCAAGT_1	MOU_F_SN409	0.786999	MOU
ATGGGAGTCTGCCCTA_1	MOU_F_SN409	0.737441	MOU
GTAACCAAGGTTGGTG_1	MOU_F_SN409	0.0223178	MOU
CTGCATCAGGAGCTGT_1	MOU_F_SN409	0.773201	MOU
TGTCCACCACAGTGTT_1	MOU_F_SN409	0.791758	MOU
CTTCCGAAGTTCATGC_1	MOU_F_SN409	0.702417	MOU
GATTGGTGTGTTAACC_1	MOU_F_SN409	0.781516	MOU
TGGATCAGTGTCATCA_1	MOU_F_SN409	0.0964297	MOU
ATACCTTCACACACGC_1	MOU_F_SN409	0.781098	MOU
CGAGGAATCTCCTACG_1	MOU_F_SN409	0.535293	MOU
ACAGGGATCGCTTAAG_1	MOU_F_SN409	0.901466	MOU
GATGCTATCGTGCGAC_1	MOU_F_SN409	0.836354	MOU
TTCTGTAAGAGAGTGA_1	MOU_F_SN409	0.142675	MOU
CTGCCATGTCACTTAG_1	MOU_F_SN409	0.876844	MOU
GCAGGCTTCCACATAG_1	MOU_F_SN409	0.817072	MOU
ATAGGCTGTTCAGCGC_1	MOU_F_SN409	0.85789	MOU
TGGGCGTAGGCTCTCG_1	MOU_F_SN409	0.801776	MOU
AGGCCACCAAAGGGCT_1	MOU_F_SN409	0.886422	MOU
AATCGACTCTAGCCAA_1	MOU_F_SN409	0.878607	MOU
ATACTTCTCGTAGCCG_1	MOU_F_SN409	0.198209	MOU
TCCGAAATCTGGAAGG_1	MOU_F_SN409	0.889364	MOU
AACAAGACAAATAAGC_1	MOU_F_SN409	0.856113	MOU
TCATTACTCTTCCAGC_1	MOU_F_SN409	0.743559	MOU
AGCGTATTCCCATGGG_1	MOU_F_SN409	0.475045	MOU
CTCCATGCACATTACG_1	MOU_F_SN409	0.550583	MOU
GAACGTTTCCGTGGCA_1	MOU_F_SN409	0.813857	MOU
CTCCTTTGTCAAGCGA_1	MOU_F_SN409	0.868896	MOU
TGTTGAGGTGAGCGAT_1	MOU_F_SN409	0.770158	MOU
ATCGGCGCATAGGAGC_1	MOU_F_SN409	0.737921	MOU
TGACAGTCAACGACAG_1	MOU_F_SN409	0.82985	MOU
TCCAGAAGTAACGTTC_1	MOU_F_SN409	0.0348364	MOU
AGTACTGGTGACTCTA_1	MOU_F_SN409	0.846424	MOU
TTCCTCTTCATGCAGT_1	MOU_F_SN409	0.808613	MOU
TAACTTCGTAGGTACG_1	MOU_F_SN409	0.898313	MOU
GAGTTTGTCGAGTCCG_1	MOU_F_SN409	0.834614	MOU
TGAGCGCCATAGGTTC_1	MOU_F_SN409	0.856563	MOU
AGTGACTAGTGTGTTC_1	MOU_F_SN409	0.685464	MOU
TATCGCCAGAAGGCTC_1	MOU_F_SN409	0.853374	MOU
AATGCCAGTCGCATCG_1	MOU_F_SN409	0.821202	MOU
GAGTTACCATCTGGGC_1	MOU_F_SN409	0.807712	MOU
TGATTCTAGCCATTGT_1	MOU_F_SN409	0.346858	MOU
AGGAATAAGCTTACGT_1	MOU_F_SN409	0.873166	MOU
TTCTCTCCATAGGCGA_1	MOU_F_SN409	0.839147	MOU
GCATGATGTTAACCTG_1	MOU_F_SN409	0.830159	MOU
GACACGCGTATAGCTC_1	MOU_F_SN409	0.792645	MOU
CACATGAAGACGCCAA_1	MOU_F_SN409	0.805408	MOU
TAATTCCGTCTAACGT_1	MOU_F_SN409	0.338773	MOU
TCACTATCAGAAACCG_1	MOU_F_SN409	0.817361	MOU
GTTGCGGCAAGAGGCT_1	MOU_F_SN409	0.822552	MOU
AATGACCGTACGAAAT_1	MOU_F_SN409	0.809286	MOU
CAGCAATCAACTGAAA_1	MOU_F_SN409	0.550751	MOU
ATCGTAGCAACCGGAA_1	MOU_F_SN409	0.843066	MOU
TTACGCCGTAGCTAAA_1	MOU_F_SN409	0.685544	MOU
GCTGCAGGTGTGAATA_1	MOU_F_SN409	0.326136	MOU
TAGACTGCAGAGTTGG_1	MOU_F_SN409	0.81683	MOU
TCATGTTCACACGCCA_1	MOU_F_SN409	0.785968	MOU
ACATCCCGTGGAAATT_1	MOU_F_SN409	0.467582	MOU
GTGATGTCAAGAGTGC_1	MOU_F_SN409	0.970977	MOU
TTGTTTGCATGTTCAG_1	MOU_F_SN409	0.844757	MOU
CGGAATTAGTTGGCGA_1	MOU_F_SN409	0.8989	MOU
GTTCATTCAACGTAAA_1	MOU_F_SN409	0.700444	MOU
AAGTGAAAGCATAGGC_1	MOU_F_SN409	0.512297	MOU
TTGGGATGTACGATCT_1	MOU_F_SN409	0.903062	MOU
AGGGTCCTCTATTCGT_1	MOU_F_SN409	0.877075	MOU
GACCTTCCATGAGGGT_1	MOU_F_SN409	0.428671	MOU
CCACACTGTCTCGGAC_1	MOU_F_SN409	0.899036	MOU
CTGTCGTAGCCTAACT_1	MOU_F_SN409	0.798282	MOU
AGATGCTAGCAATAAC_1	MOU_F_SN409	0.77738	MOU
GTATTTCCATGAATCC_1	MOU_F_SN409	0.779331	MOU
GCTACCTGTTGGACTT_1	MOU_F_SN409	0.891525	MOU
TGAATCGAGTTACTCG_1	MOU_F_SN409	0.878591	MOU
TCTGGCTTCGCGATCG_1	MOU_F_SN409	0.901735	MOU
ACACAGTAGATGACAT_1	MOU_F_SN409	0.635044	MOU
ATGGGTTAGGACAGCT_1	MOU_F_SN409	0.796371	MOU
TCAAGCAAGTTGTCAC_1	MOU_F_SN409	0.836548	MOU
TGTTTGTTCGTCTCAC_1	MOU_F_SN409	0.425494	MOU
ACTCTCGCATAGGTTC_1	MOU_F_SN409	0.799405	MOU
TCGCTCAAGCATGTTC_1	MOU_F_SN409	0.827601	MOU
TCTCAGCTCGAGGCAA_1	MOU_F_SN409	0.451326	MOU
AAACGAATCAAGGCTT_1	MOU_F_SN409	0.785912	MOU
ATGGATCCAAAGACGC_1	MOU_F_SN409	0.0263935	MOU
TAGGGTTCAACTGCTA_1	MOU_F_SN409	0.0324188	MOU
CCACGTTAGTTGGAAT_1	MOU_F_SN409	0.871619	MOU
CAAGACTTCACACCCT_1	MOU_F_SN409	0.575901	MOU
GCCGTGAGTAACAGTA_1	MOU_F_SN409	0.847718	MOU
TGCTCCATCCTAGCGG_1	MOU_F_SN409	0.88054	MOU
AAACGCTCACTCCTTG_1	MOU_F_SN409	0.663409	MOU
GACAGCCGTACTGAGG_1	MOU_F_SN409	0.552952	MOU
TGGGAGAAGGCATTTC_1	MOU_F_SN409	0.890933	MOU
GTCCTCAAGTGCTCAT_1	MOU_F_SN409	0.884971	MOU
CACGAATTCACCACAA_1	MOU_F_SN409	0.214647	MOU
CTCCACAGTAATTGGA_1	MOU_F_SN409	0.914553	MOU
GAGTTGTTCATGCCGG_1	MOU_F_SN409	0.818997	MOU
CGATGGCGTCGAATTC_1	MOU_F_SN409	0.855459	MOU
TTCACCGTCATGCGGC_1	MOU_F_SN409	0.774135	MOU
CAATGACTCCGTGCGA_1	MOU_F_SN409	0.0496814	MOU
AATGAAGTCTAGACCA_1	MOU_F_SN409	0.758463	MOU
TGTCAGAGTCTCCTGT_1	MOU_F_SN409	0.851992	MOU
GGGTCACCAGAGAATT_1	MOU_F_SN409	0.897504	MOU
CACCAAATCTATCGGA_1	MOU_F_SN409	0.876003	MOU
GAAGGGTTCAAGCTTG_1	MOU_F_SN409	0.853957	MOU
AGGCATTCAGCGGTCT_1	MOU_F_SN409	0.705214	MOU
ACTATGGAGAAGGTAG_1	MOU_F_SN409	0.0065386	MOU
GCAGTTAAGGCGAAGG_1	MOU_F_SN409	0.829915	MOU
AGTGCCGCAAGAAACT_1	MOU_F_SN409	0.741516	MOU
TTTCAGTAGGGCGAGA_1	MOU_F_SN409	0.788998	MOU
GTTTGGAAGGTCGTAG_1	MOU_F_SN409	0.793291	MOU
TATGTTCAGGAAAGTG_1	MOU_F_SN409	0.887591	MOU
ACGTAGTAGGCCTGAA_1	MOU_F_SN409	0.912768	MOU
CGGGCATCAACGAGGT_1	MOU_F_SN409	0.918366	MOU
CCGGACAGTAGCTTTG_1	MOU_F_SN409	0.221807	MOU
ACTGCAATCTAATTCC_1	MOU_F_SN409	0.858921	MOU
TGTCCACTCGAGGCAA_1	MOU_F_SN409	0.942415	MOU
TCATTCACACGAAGAC_1	MOU_F_SN409	0.781794	MOU
CGGACACTCACGATAC_1	MOU_F_SN409	0.79316	MOU
GAAATGAAGTCGCCAC_1	MOU_F_SN409	0.813658	MOU
CGAGGAACACAATGCT_1	MOU_F_SN409	0.489398	MOU
ATGGGTTTCATATGGC_1	MOU_F_SN409	0.77891	MOU
TGTACAGCAGTTACCA_1	MOU_F_SN409	0.796726	MOU
CATGCCTAGTGGATTA_1	MOU_F_SN409	0.676788	MOU
TATCCTAGTATGCTTG_1	MOU_F_SN409	0.752695	MOU
ATACCGACACAAGCTT_1	MOU_F_SN409	0.774825	MOU
TATCTGTAGCCTGCCA_1	MOU_F_SN409	0.551828	MOU
TCAGTGAGTTCGGCTG_1	MOU_F_SN409	0.842343	MOU
GTCTAGATCCACTGAA_1	MOU_F_SN409	0.831303	MOU
GTATTGGCAACCCTCT_1	MOU_F_SN409	0.733708	MOU
GACTCTCGTCTGTAAC_1	MOU_F_SN409	0.732986	MOU
AGTCATGCAAGAAACT_1	MOU_F_SN409	0.443101	MOU
GTCATGAGTTGTTTGG_1	MOU_F_SN409	0.419625	MOU
ATGCGATCAAGTGGGT_1	MOU_F_SN409	0.861533	MOU
GAGAGGTTCCGTCCTA_1	MOU_F_SN409	0.516004	MOU
TACAGGTGTATGAGGC_1	MOU_F_SN409	0.835296	MOU
CCTACGTGTGATACAA_1	MOU_F_SN409	0.804289	MOU
TGTGATGAGCCGATAG_1	MOU_F_SN409	0.12348	MOU
TTGGGCGTCCGCAGTG_1	MOU_F_SN409	0.8474	MOU
TAGCACAAGTGGATAT_1	MOU_F_SN409	0.822537	MOU
CTCCACAAGACGCTCC_1	MOU_F_SN409	0.783157	MOU
TTGGGCGTCGACCCAG_1	MOU_F_SN409	0.759864	MOU
TCGCTCATCTTTCAGT_1	MOU_F_SN409	0.783686	MOU
AGGGAGTTCCCGAACG_1	MOU_F_SN409	0.710781	MOU
TCACTCGGTATCGTTG_1	MOU_F_SN409	0.891446	MOU
ATTCATCCATGACGGA_1	MOU_F_SN409	0.409483	MOU
GGCGTCAGTGACACGA_1	MOU_F_SN409	0.883009	MOU
AACGGGAGTGACTGAG_1	MOU_F_SN409	0.888533	MOU
GAGTTACGTATCCCTC_1	MOU_F_SN409	0.543942	MOU
ACACTGAAGCACTTTG_1	MOU_F_SN409	0.692384	MOU
AGGGTTTGTGTTCCTC_1	MOU_F_SN409	0.857386	MOU
TCGGATAGTTGGCCTG_1	MOU_F_SN409	0.904717	MOU
GTAACCAAGTTCCGTA_1	MOU_F_SN409	0.107661	MOU
AGTACCATCTGGGATT_1	MOU_F_SN409	0.0501812	MOU
CATCAAGAGTTTCTTC_1	MOU_F_SN409	0.834415	MOU
TGTTCCGAGTTGAAAC_1	MOU_F_SN409	0.782295	MOU
CCGGGTAAGAGCAGTC_1	MOU_F_SN409	0.855818	MOU
GCCAACGCAGGCCCTA_1	MOU_F_SN409	0.254445	MOU
AGACAAAAGTTTGGCT_1	MOU_F_SN409	0.892467	MOU
CTTGATTAGATAGCTA_1	MOU_F_SN409	0.0899646	MOU
AGAGAGCTCTTCTAAC_1	MOU_F_SN409	0.803472	MOU
AGGGTGAAGGTGCTAG_1	MOU_F_SN409	0.795002	MOU
AGTTCCCGTCGCATTA_1	MOU_F_SN409	0.258054	MOU
CGGAGAACACACACGC_1	MOU_F_SN409	0.83064	MOU
TGGTGATTCATGGTAC_1	MOU_F_SN409	0.868145	MOU
GCCAACGAGCAAGTGC_1	MOU_F_SN409	0.872438	MOU
CAGCAGCTCGCCAGAC_1	MOU_F_SN409	0.82328	MOU
CCTCATGAGGGAGGGT_1	MOU_F_SN409	0.848423	MOU
CGAAGGACACGCGTGT_1	MOU_F_SN409	0.793168	MOU
CATCCGTAGTGGTGGT_1	MOU_F_SN409	0.580727	MOU
CACATGAGTTTATGCG_1	MOU_F_SN409	0.178958	MOU
TCGCTTGAGACTTCCA_1	MOU_F_SN409	0.694103	MOU
TCTCCGACATAGAATG_1	MOU_F_SN409	0.867241	MOU
CATGCTCGTCGGTAAG_1	MOU_F_SN409	0.96352	MOU
GAGGGATGTGTGATGG_1	MOU_F_SN409	0.890657	MOU
ATGATCGAGAAGTCAT_1	MOU_F_SN409	0.776159	MOU
GGAGGTAGTCTGTGTA_1	MOU_F_SN409	0.385635	MOU
GATTCGAGTTGGGTTT_1	MOU_F_SN409	0.893196	MOU
ATTCCATGTTATCTGG_1	MOU_F_SN409	0.809432	MOU
CGAGAAGCAAATGAGT_1	MOU_F_SN409	0.914124	MOU
CACGTGGGTCTGCGCA_1	MOU_F_SN409	0.853567	MOU
CCCTCAACAATTGCAC_1	MOU_F_SN409	0.616893	MOU
TGTAACGCAACGGGTA_1	MOU_F_SN409	0.78101	MOU
GTTCCGTGTCTTAGTG_1	MOU_F_SN409	0.782331	MOU
CATAGACGTAGCACGA_1	MOU_F_SN409	0.892819	MOU
ACGTAGTCATGGGAAC_1	MOU_F_SN409	0.875755	MOU
GTCCTCAGTGGAGAAA_1	MOU_F_SN409	0.137115	MOU
ACCCAAAGTCCAAGAG_1	MOU_F_SN409	0.729985	MOU
CGTGTCTCAAGGTCAG_1	MOU_F_SN409	0.917182	MOU
GTAGGAGAGAAATTCG_1	MOU_F_SN409	0.550643	MOU
GGCTGTGTCACCTTGC_1	MOU_F_SN409	0.756135	MOU
GTGAGTTAGTGAATAC_1	MOU_F_SN409	0.872709	MOU
CGCGTGACAGGTTCGC_1	MOU_F_SN409	0.823146	MOU
GTGCACGGTTGCGGCT_1	MOU_F_SN409	0.789239	MOU
TCTTCCTTCACTTGGA_1	MOU_F_SN409	0.757776	MOU
TGCGACGCATGAGTAA_1	MOU_F_SN409	0.748854	MOU
GAAGGACGTGTCATTG_1	MOU_F_SN409	0.743874	MOU
AGTGATCTCTCGCAGG_1	MOU_F_SN409	0.65952	MOU
GAACTGTTCCGATCGG_1	MOU_F_SN409	0.840253	MOU
GGTAGAGGTATGGAAT_1	MOU_F_SN409	0.812915	MOU
TGAGCATAGTATGGCG_1	MOU_F_SN409	0.834134	MOU
CTGTCGTAGTATGATG_1	MOU_F_SN409	0.706403	MOU
GTGAGTTTCGCCTTTG_1	MOU_F_SN409	0.773897	MOU
ATGTCTTGTCTGTGAT_1	MOU_F_SN409	0.686986	MOU
CGAGAAGTCAGTAGGG_1	MOU_F_SN409	0.807551	MOU
GAAACCTAGGTGCTGA_1	MOU_F_SN409	0.92258	MOU
AGGTAGGAGGCCTGCT_1	MOU_F_SN409	0.868584	MOU
ATTCCATGTCATAACC_1	MOU_F_SN409	0.238123	MOU
CGTCCATAGGCCACCT_1	MOU_F_SN409	0.0992103	MOU
TCATTGTAGGCTGAAC_1	MOU_F_SN409	0.905418	MOU
ACAAAGACAGACAAGC_1	MOU_F_SN409	0.544305	MOU
TGAATCGTCTTTCTAG_1	MOU_F_SN409	0.935392	MOU
ACGGGTCAGCGCTGAA_1	MOU_F_SN409	0.986299	MOU
GGACGTCAGGTTGGAC_1	MOU_F_SN409	0.751649	MOU
GGGAGTAGTATTAAGG_1	MOU_F_SN409	0.77504	MOU
TCAAGACGTCTACAAC_1	MOU_F_SN409	0.876209	MOU
TGTTACTAGTAGACAT_1	MOU_F_SN409	0.589862	MOU
CTTTCGGAGTTCCGGC_1	MOU_F_SN409	0.0106739	MOU
GATGACTAGGCTGTAG_1	MOU_F_SN409	0.0545763	MOU
GGGCCATTCGCTGCGA_1	MOU_F_SN409	0.786212	MOU
AGTAACCAGAGTGTTA_1	MOU_F_SN409	0.522023	MOU
GGGCGTTCACTAGAGG_1	MOU_F_SN409	0.728201	MOU
GATTGGTGTTGCAAGG_1	MOU_F_SN409	0.959452	MOU
TACTTGTCATGAGGGT_1	MOU_F_SN409	0.0497656	MOU
GTTCCGTTCCGTAATG_1	MOU_F_SN409	0.441553	MOU
CCGAACGGTCAACACT_1	MOU_F_SN409	0.938833	MOU
GGTGTTATCATGGAGG_1	MOU_F_SN409	0.783952	MOU
TTGCTGCAGAAGCGGG_1	MOU_F_SN409	0.789687	MOU
TTGCGTCAGTTACTCG_1	MOU_F_SN409	0.683824	MOU
AAAGGGCTCTTAGCAG_1	MOU_F_SN409	0.753957	MOU
TTTGATCGTTAGCTAC_1	MOU_F_SN409	0.875378	MOU
AGGTTACTCAAGCTGT_1	MOU_F_SN409	0.579353	MOU
GTCAAACTCGAGAAAT_1	MOU_F_SN409	0.744288	MOU
TTACAGGAGGGCGAAG_1	MOU_F_SN409	0.846055	MOU
TGGAACTAGAGCAGCT_1	MOU_F_SN409	0.841529	MOU
ACTTCCGCATACTTTC_1	MOU_F_SN409	0.839311	MOU
GTGCTTCGTGTCCACG_1	MOU_F_SN409	0.873965	MOU
GCCATGGGTTACGATC_1	MOU_F_SN409	0.846637	MOU
TGTGGCGAGCACGTCC_1	MOU_F_SN409	0.455559	MOU
CCCTTAGCACTGTGTA_1	MOU_F_SN409	0.781602	MOU
AAATGGAAGGGCCCTT_1	MOU_F_SN409	0.223588	MOU
TATCTGTGTATACAGA_1	MOU_F_SN409	0.801748	MOU
GATGAGGTCATCCTGC_1	MOU_F_SN409	0.841629	MOU
CTTCTCTAGATGCTGG_1	MOU_F_SN409	0.804606	MOU
TAAGCACGTCCAATCA_1	MOU_F_SN409	0.767415	MOU
GCCATTCAGAGCAGCT_1	MOU_F_SN409	0.960889	MOU
AAAGTGATCATGCTAG_1	MOU_F_SN409	0.467764	MOU
GCATCTCGTGTTAAAG_1	MOU_F_SN409	0.768905	MOU
CTGGACGTCTCGCGTT_1	MOU_F_SN409	0.875959	MOU
AGTAGCTTCAGCGTCG_1	MOU_F_SN409	0.705193	MOU
TTAGGGTAGACATGCG_1	MOU_F_SN409	0.498427	MOU
TGTAAGCCATTAGGAA_1	MOU_F_SN409	0.775203	MOU
AAGCGTTGTTGTGCAT_1	MOU_F_SN409	0.818848	MOU
GCACTAAGTTTACCAG_1	MOU_F_SN409	0.864139	MOU
CGTGTCTCAAAGCAAT_1	MOU_F_SN409	0.571304	MOU
CTGTACCTCCGTCACT_1	MOU_F_SN409	0.933733	MOU
GAAGGACAGCCGGAAT_1	MOU_F_SN409	0.785218	MOU
TTACCGCAGCGCCTCA_1	MOU_F_SN409	0.544674	MOU
TGTAGACTCATTTGGG_1	MOU_F_SN409	0.790138	MOU
GTGCAGCCACGCGGTT_1	MOU_F_SN409	0.448861	MOU
GCTGAATTCCGCAGTG_1	MOU_F_SN409	0.711581	MOU
TAGAGTCAGTTCATGC_1	MOU_F_SN409	0.831292	MOU
GCGATCGCAGGTCCCA_1	MOU_F_SN409	0.740562	MOU
GTGCAGCGTCGGATTT_1	MOU_F_SN409	0.884956	MOU
GCTACAAGTTACGGAG_1	MOU_F_SN409	0.950685	MOU
TGTCCACTCGCCGTGA_1	MOU_F_SN409	0.716917	MOU
AACTTCTAGGGTGGGA_1	MOU_F_SN409	0.767452	MOU
AGCGTATGTCGATTCA_1	MOU_F_SN409	0.936791	MOU
AGTTCGAAGCCTGTCG_1	MOU_F_SN409	0.800142	MOU
GTGTGATCATGGTACT_1	MOU_F_SN409	0.829507	MOU
ATCGTCCAGCAGTACG_1	MOU_F_SN409	0.815172	MOU
AATGGAAGTTAACAGA_1	MOU_F_SN409	0.805169	MOU
CATGAGTAGACGAGCT_1	MOU_F_SN409	0.853087	MOU
ACTGCAATCAGTGTCA_1	MOU_F_SN409	0.0585777	MOU
TCACGCTCAACAACAA_1	MOU_F_SN409	0.356519	MOU
AAGTCGTTCGTCTAAG_1	MOU_F_SN409	0.91544	MOU
AAGTGAACATAGGAGC_1	MOU_F_SN409	0.9528	MOU
AGAGAATCAACAACAA_1	MOU_F_SN409	0.809469	MOU
GGAATCTAGCATCCTA_1	MOU_F_SN409	0.852027	MOU
GGGTATTCATGAATCC_1	MOU_F_SN409	0.970689	MOU
AAATGGAAGCGATGCA_1	MOU_F_SN409	0.836414	MOU
TCGTAGACAGAGTTGG_1	MOU_F_SN409	0.834648	MOU
AGGCCACCACAGTCGC_1	MOU_F_SN409	0.734548	MOU
ATCGGCGGTAGATTGA_1	MOU_F_SN409	0.751336	MOU
TACTTGTGTACATACC_1	MOU_F_SN409	0.733921	MOU
GTCGTAAAGGTAGGCT_1	MOU_F_SN409	0.938652	MOU
GTTCGCTAGAACTGAT_1	MOU_F_SN409	0.872907	MOU
TGACGCGTCACCGACG_1	MOU_F_SN409	0.827527	MOU
AATAGAGTCTTGAACG_1	MOU_F_SN409	0.330181	MOU
AGTGTTGAGCCTCGTG_1	MOU_F_SN409	0.621416	MOU
GATTCGAGTTCGGACC_1	MOU_F_SN409	0.729485	MOU
ATCCATTAGGAAGAAC_1	MOU_F_SN409	0.85873	MOU
GCAACCGGTTTGATCG_1	MOU_F_SN409	0.917621	MOU
GTAGTACAGCCTTTCC_1	MOU_F_SN409	0.836657	MOU
GTAGGTTTCGAGGCAA_1	MOU_F_SN409	0.866963	MOU
CCTATCGAGACGGTCA_1	MOU_F_SN409	0.884811	MOU
CATCCACAGAAACCCG_1	MOU_F_SN409	0.624835	MOU
GGTAGAGCAATGAGCG_1	MOU_F_SN409	0.791584	MOU
TCTAACTTCACCCATC_1	MOU_F_SN409	0.887487	MOU
AGCGATTTCGCCGATG_1	MOU_F_SN409	0.964066	MOU
TTCGCTGTCGTTCAGA_1	MOU_F_SN409	0.833217	MOU
TCTTCCTTCGTAGTGT_1	MOU_F_SN409	0.862592	MOU
AGCCACGTCTCCTGCA_1	MOU_F_SN409	0.685924	MOU
TATCCTAAGCGTTGTT_1	MOU_F_SN409	0.784611	MOU
TGAGCATCATCTGGGC_1	MOU_F_SN409	0.878926	MOU
CCGCAAGAGGAGCTGT_1	MOU_F_SN409	0.729586	MOU
AGTGACTAGATTGAGT_1	MOU_F_SN409	0.269274	MOU
TCATTTGTCCTAACAG_1	MOU_F_SN409	0.811287	MOU
GGGCTCACAAATGCGG_1	MOU_F_SN409	0.827694	MOU
TATCTGTGTAACATAG_1	MOU_F_SN409	0.844937	MOU
GACTCAACACCGGAAA_1	MOU_F_SN409	0.909172	MOU
ACCAACATCCTCTCTT_1	MOU_F_SN409	0.893672	MOU
GTGTTCCGTACCACGC_1	MOU_F_SN409	0.799716	MOU
CTGCGAGTCAACGTGT_1	MOU_F_SN409	0.769961	MOU
TTGTGGAAGATGTTAG_1	MOU_F_SN409	0.820329	MOU
AAACGAACAGTCGCAC_1	MOU_F_SN409	0.730645	MOU
CAGGGCTAGCAATTCC_1	MOU_F_SN409	0.375676	MOU
TATCAGGTCTTGGATG_1	MOU_F_SN409	0.660991	MOU
GGGTTTATCAGTAGGG_1	MOU_F_SN409	0.777447	MOU
TGCAGGCCAAATCGGG_1	MOU_F_SN409	0.779761	MOU
TGTTGAGTCGTTCCTG_1	MOU_F_SN409	0.842347	MOU
TTAGGGTTCTCATTGT_1	MOU_F_SN409	0.155631	MOU
TGGTACAAGCCGTAAG_1	MOU_F_SN409	0.690558	MOU
ATGATCGAGAGTTGTA_1	MOU_F_SN409	0.842451	MOU
GTTCATTTCGTTGTGA_1	MOU_F_SN409	0.800919	MOU
TATTGGGGTGAGCAGT_1	MOU_F_SN409	0.804355	MOU
TAACTTCTCTTTCCGG_1	MOU_F_SN409	0.888916	MOU
AGAGCCCAGCTTCGTA_1	MOU_F_SN409	0.829793	MOU
CCTTCAGAGCGAATGC_1	MOU_F_SN409	0.833661	MOU
GTGATGTTCGAGCACC_1	MOU_F_SN409	0.339161	MOU
GTGCGTGCAGCGACCT_1	MOU_F_SN409	0.792094	MOU
AGAAGCGTCGACGATT_1	MOU_F_SN409	0.928719	MOU
CGTTCTGCAAGAAACT_1	MOU_F_SN409	0.746159	MOU
GTAATCGGTTTCCCAC_1	MOU_F_SN409	0.159686	MOU
GCACGTGCAGCAGAAC_1	MOU_F_SN409	0.281124	MOU
AGACTCAGTGTGTCGC_1	MOU_F_SN409	0.796188	MOU
GGTAGAGTCAACACGT_1	MOU_F_SN409	0.86448	MOU
CCTGTTGTCTCTGACC_1	MOU_F_SN409	0.797728	MOU
CATGGTAAGCCGCTTG_1	MOU_F_SN409	0.707182	MOU
CAATACGAGGTTATAG_1	MOU_F_SN409	0.258992	MOU
AACCTGACAATCCAGT_1	MOU_F_SN409	0.711812	MOU
CAATACGAGACGGATC_1	MOU_F_SN409	0.884274	MOU
GCGTTTCTCAGTGTGT_1	MOU_F_SN409	0.846791	MOU
GTGGCGTGTGATTGGG_1	MOU_F_SN409	0.752467	MOU
ATTATCCCAGTCGGTC_1	MOU_F_SN409	0.626989	MOU
TCCGGGATCTATTCGT_1	MOU_F_SN409	0.823062	MOU
AGGTAGGAGAATCGCG_1	MOU_F_SN409	0.493103	MOU
GAATCGTGTTCGTTCC_1	MOU_F_SN409	0.78405	MOU
CTCATCGTCTGACGCG_1	MOU_F_SN409	0.83643	MOU
CAGGGCTCAGTATACC_1	MOU_F_SN409	0.891284	MOU
ACTTTCAAGTGCAACG_1	MOU_F_SN409	0.368358	MOU
TAGGAGGGTCACATTG_1	MOU_F_SN409	0.800742	MOU
ACTCCCACAAACCATC_1	MOU_F_SN409	0.913312	MOU
GTCGTTCCATACCACA_1	MOU_F_SN409	0.560719	MOU
CCCTCAAAGCGGACAT_1	MOU_F_SN409	0.272103	MOU
TATCAGGGTTGCGTAT_1	MOU_F_SN409	0.782789	MOU
AACAGGGCAGTGTACT_1	MOU_F_SN409	0.322082	MOU
TTGGGTAGTGTATCCA_1	MOU_F_SN409	0.0991027	MOU
TCAAGTGGTCCAGCCA_1	MOU_F_SN409	0.645302	MOU
TGAGACTCACTGCGTG_1	MOU_F_SN409	0.748545	MOU
AAGAACAAGGAACGTC_1	MOU_F_SN409	0.968736	MOU
TGACGCGTCAAACCCA_1	MOU_F_SN409	0.743899	MOU
CTCCTCCAGAACCGCA_1	MOU_F_SN409	0.48249	MOU
GACTTCCCACGCTGTG_1	MOU_F_SN409	0.771227	MOU
AAGTGAAAGGTAGCAC_1	MOU_F_SN409	0.810122	MOU
ACGTAGTTCTCACCCA_1	MOU_F_SN409	0.723663	MOU
TGAGGTTCAGAATCGG_1	MOU_F_SN409	0.782978	MOU
GTATTGGGTGATCATC_1	MOU_F_SN409	0.549911	MOU
TTGAACGTCCAAGAGG_1	MOU_F_SN409	0.146502	MOU
ATACCTTAGCCTCGTG_1	MOU_F_SN409	0.937674	MOU
TCATATCCATCCTTCG_1	MOU_F_SN409	0.822711	MOU
TCGAACAAGAAGCGAA_1	MOU_F_SN409	0.804209	MOU
GGTGTCGTCCACTTCG_1	MOU_F_SN409	0.845259	MOU
AAGCGTTCAAAGACGC_1	MOU_F_SN409	0.824685	MOU
AGTCATGAGGGCCCTT_1	MOU_F_SN409	0.103535	MOU
AGACAGGAGTAGCCAG_1	MOU_F_SN409	0.795655	MOU
TTGTTCATCTTCCACG_1	MOU_F_SN409	0.307882	MOU
ATACCGACAGGCGAAT_1	MOU_F_SN409	0.945972	MOU
CTCAGTCGTGTATTCG_1	MOU_F_SN409	0.862296	MOU
TCGGGCAAGTCAATCC_1	MOU_F_SN409	0.826624	MOU
CGTTGGGTCGCCCAGA_1	MOU_F_SN409	0.326792	MOU
TATCCTAAGGTTAGTA_1	MOU_F_SN409	0.650055	MOU
AAGACTCAGGGATGTC_1	MOU_F_SN409	0.637417	MOU
TCACAAGAGGGCTGAT_1	MOU_F_SN409	0.177711	MOU
ATTCACTGTCTTCCGT_1	MOU_F_SN409	0.839207	MOU
TGCACGGCATGACTCA_1	MOU_F_SN409	0.464557	MOU
GTCACTCCAGAAGCGT_1	MOU_F_SN409	0.946522	MOU
GGGAGATGTGAAAGTT_1	MOU_F_SN409	0.174554	MOU
CCATCACGTGTTCAGT_1	MOU_F_SN409	0.492797	MOU
GCAGCTGCAACTGCCG_1	MOU_F_SN409	0.803607	MOU
GGAGAACAGTAAGAGG_1	MOU_F_SN409	0.69961	MOU
CCTCCTCCAACTGAAA_1	MOU_F_SN409	0.152899	MOU
GTGCTTCCAGACCTGC_1	MOU_F_SN409	0.897358	MOU
TCGCAGGAGGTAAGGA_1	MOU_F_SN409	0.82451	MOU
ACTTCCGAGGTTGAGC_1	MOU_F_SN409	0.807611	MOU
TTACCATAGGAGTATT_1	MOU_F_SN409	0.364805	MOU
ATAGAGAAGTGGTCAG_1	MOU_F_SN409	0.743941	MOU
TCAGTCCAGATCACCT_1	MOU_F_SN409	0.15367	MOU
GAATAGAGTGCTGCAC_1	MOU_F_SN409	0.336536	MOU
GCCAACGGTACAGTCT_1	MOU_F_SN409	0.83203	MOU
CTCAGTCTCAGCGTCG_1	MOU_F_SN409	0.838266	MOU
TGAGACTGTACTGAGG_1	MOU_F_SN409	0.85547	MOU
CAGCGTGTCTACTGAG_1	MOU_F_SN409	0.456169	MOU
CTCAATTCACTAAACC_1	MOU_F_SN409	0.784336	MOU
GGATGTTTCGCAGATT_1	MOU_F_SN409	0.855094	MOU
GTTGCGGGTAGGAGGG_1	MOU_F_SN409	0.749398	MOU
TGCGACGTCGTGCATA_1	MOU_F_SN409	0.956797	MOU
TCATTCATCAGAGTTC_1	MOU_F_SN409	0.440669	MOU
GCCGTGAAGCATGCAG_1	MOU_F_SN409	0.847088	MOU
ATCGGCGGTCATCACA_1	MOU_F_SN409	0.806338	MOU
TACTTACTCCATACTT_1	MOU_F_SN409	0.81148	MOU
TGGGCGTGTCGCATGC_1	MOU_F_SN409	0.691641	MOU
TTACCATAGAGGGTGG_1	MOU_F_SN409	0.895863	MOU
CTGCCATAGGTGCAGT_1	MOU_F_SN409	0.773209	MOU
AGCCAGCCAATTGCAC_1	MOU_F_SN409	0.790451	MOU
TGTAAGCTCATGAAAG_1	MOU_F_SN409	0.644832	MOU
AGGACTTAGGTTATAG_1	MOU_F_SN409	0.682371	MOU
AACGTCATCAGCGTCG_1	MOU_F_SN409	0.364962	MOU
CTCCGATAGGCTAACG_1	MOU_F_SN409	0.709706	MOU
ACGGGTCTCGGTAACT_1	MOU_F_SN409	0.82877	MOU
TGCTTGCGTGCCGTTG_1	MOU_F_SN409	0.774147	MOU
GATAGCTGTCACTACA_1	MOU_F_SN409	0.228352	MOU
TACTTACTCAACGCTA_1	MOU_F_SN409	0.857088	MOU
TCTTTGACACGTAGTT_1	MOU_F_SN409	0.582895	MOU
ATCCCTGTCACTTGGA_1	MOU_F_SN409	0.399581	MOU
GGACGTCTCTCGACGG_1	MOU_F_SN409	0.693542	MOU
TCAGGTATCCGCGGAT_1	MOU_F_SN409	0.929451	MOU
TGCACGGCACCACTGG_1	MOU_F_SN409	0.704945	MOU
CGAGGAATCGATACGT_1	MOU_F_SN409	0.896164	MOU
GAGCCTGCAGTAGGAC_1	MOU_F_SN409	0.868869	MOU
TAGGTACTCCCGTTGT_1	MOU_F_SN409	0.897157	MOU
TGTAACGAGACGGATC_1	MOU_F_SN409	0.79039	MOU
ACAGAAATCGTGTGAT_1	MOU_F_SN409	0.443252	MOU
TAATTCCTCTACGGGC_1	MOU_F_SN409	0.736239	MOU
ATCCGTCAGTCATCCA_1	MOU_F_SN409	0.573184	MOU
ACCCTCACAAAGGATT_1	MOU_F_SN409	0.62279	MOU
ATCCCTGGTAGCTTGT_1	MOU_F_SN409	0.831007	MOU
GCATCGGTCAAGGCTT_1	MOU_F_SN409	0.0951765	MOU
AGCGTCGGTAACCCGC_1	MOU_F_SN409	0.800783	MOU
TCACATTCATTGAGGG_1	MOU_F_SN409	0.531936	MOU
ACAAGCTCACGACAAG_1	MOU_F_SN409	0.839747	MOU
TTACGTTCAGTTTGGT_1	MOU_F_SN409	0.177501	MOU
AGAACCTGTGATACAA_1	MOU_F_SN409	0.856432	MOU
GCCCGAATCAAGGAGC_1	MOU_F_SN409	0.30413	MOU
TGTCCACTCCGGCAGT_1	MOU_F_SN409	0.843782	MOU
TTCATTGGTAACTGCT_1	MOU_F_SN409	0.279803	MOU
GCTCAAAGTCGAGTTT_1	MOU_F_SN409	0.666185	MOU
CGCGTGAGTGGATACG_1	MOU_F_SN409	0.801228	MOU
CCTCTCCGTGGTTTGT_1	MOU_F_SN409	0.883534	MOU
TCGTGCTGTGAGAACC_1	MOU_F_SN409	0.884187	MOU
GTTATGGAGCGAAACC_1	MOU_F_SN409	0.713566	MOU
AGAGCAGTCCATCGTC_1	MOU_F_SN409	0.82398	MOU
AACAACCTCGACTCCT_1	MOU_F_SN409	0.123239	MOU
CATGCGGCATCTGCGG_1	MOU_F_SN409	0.86337	MOU
TCAATTCTCCTACCAC_1	MOU_F_SN409	0.714272	MOU
AAGCGAGTCGTTCAGA_1	MOU_F_SN409	0.927572	MOU
CAGCGTGCAGATTAAG_1	MOU_F_SN409	0.538813	MOU
ACCAAACCATTCATCT_1	MOU_F_SN409	0.720201	MOU
CGGACACTCTGCATGA_1	MOU_F_SN409	0.590328	MOU
CTGTAGAGTAGAATGT_1	MOU_F_SN409	0.874691	MOU
GTGGGAATCGTCACCT_1	MOU_F_SN409	0.768478	MOU
CCCTAACAGCTAATGA_1	MOU_F_SN409	0.233969	MOU
AGAGAATTCTCCGATC_1	MOU_F_SN409	0.818283	MOU
GAGACTTAGAGTCTTC_1	MOU_F_SN409	0.707979	MOU
CCTTCAGGTAGACAAT_1	MOU_F_SN409	0.91073	MOU
CTGATCCGTCCAGAAG_1	MOU_F_SN409	0.891824	MOU
ATAGACCGTGTCTTGA_1	MOU_F_SN409	0.967799	MOU
CTTAGGATCCGACAGC_1	MOU_F_SN409	0	MOU
CCCTTAGGTTTAAGGA_1	MOU_F_SN409	0.586521	MOU
CAGGGCTAGAAGCGGG_1	MOU_F_SN409	0.170849	MOU
TACGGGCCAGCAGTCC_1	MOU_F_SN409	0.268712	MOU
GAGCCTGAGGTATTGA_1	MOU_F_SN409	0.895834	MOU
TGTTCATAGGTCCTGC_1	MOU_F_SN409	0.82976	MOU
TGGGAGAAGAAGAACG_1	MOU_F_SN409	0.926158	MOU
GTCGCGAAGACGATAT_1	MOU_F_SN409	0.391143	MOU
CGTTAGAAGGAAACGA_1	MOU_F_SN409	0.162411	MOU
CTTTCAATCGCCAGAC_1	MOU_F_SN409	0.756962	MOU
CGTCAAACAGGTTCGC_1	MOU_F_SN409	0.779579	MOU
ATACTTCAGATCACCT_1	MOU_F_SN409	0.642155	MOU
AGAGAGCTCGGTGCAC_1	MOU_F_SN409	0.665505	MOU
TTGGGCGTCTCCATAT_1	MOU_F_SN409	0.863137	MOU
AATCGTGTCTCAGAAC_1	MOU_F_SN409	0.940394	MOU
AAGCATCAGAAGAGCA_1	MOU_F_SN409	0.265072	MOU
GTGTCCTGTCGTGCCA_1	MOU_F_SN409	0.817315	MOU
ACCAAACAGCTTACGT_1	MOU_F_SN409	0.80834	MOU
AAAGGTAGTATGTGTC_1	MOU_F_SN409	0.225821	MOU
TGCGATAGTCGGATTT_1	MOU_F_SN409	0.19864	MOU
GAATAGAGTTCTCCTG_1	MOU_F_SN409	0.476108	MOU
AGTAGCTAGCATCCCG_1	MOU_F_SN409	0.908895	MOU
TGATCTTAGTTGTACC_1	MOU_F_SN409	0.776708	MOU
TATCAGGTCGATACAC_1	MOU_F_SN409	0.701592	MOU
GGCTTGGCAAATCGTC_1	MOU_F_SN409	0.823047	MOU
TCTATACAGCCGTAAG_1	MOU_F_SN409	0.715288	MOU
GGGTTTAAGGGCATGT_1	MOU_F_SN409	0.816096	MOU
GTGAGGATCAGTGGGA_1	MOU_F_SN409	0.803467	MOU
TCTTTGACATGACGAG_1	MOU_F_SN409	0.915951	MOU
GTCATTTCAATAAGGT_1	MOU_F_SN409	0.841453	MOU
CTACTATAGGAACATT_1	MOU_F_SN409	0.52593	MOU
ACTGTGACAGTTCTAG_1	MOU_F_SN409	0.825518	MOU
CATAAGCGTGAATAAC_1	MOU_F_SN409	0.815716	MOU
GACAGCCGTTGGGACA_1	MOU_F_SN409	0.531515	MOU
GTCCACTCAAGACTGG_1	MOU_F_SN409	0.762494	MOU
TAACGACTCTAACACG_1	MOU_F_SN409	0.61082	MOU
CTGTACCCACTGTGTA_1	MOU_F_SN409	0.993153	MOU
GTGTGATCACCAGTAT_1	MOU_F_SN409	0.803595	MOU
CTGTATTGTTAACAGA_1	MOU_F_SN409	0.893832	MOU
AGAAGCGTCCTGTACC_1	MOU_F_SN409	0.960054	MOU
TATCAGGCAGACGCTC_1	MOU_F_SN409	0.714766	MOU
ACCAACAGTGTCCGGT_1	MOU_F_SN409	0.921383	MOU
CGATGGCGTCGTTCAA_1	MOU_F_SN409	0.826022	MOU
GTCTTTAAGCACACCC_1	MOU_F_SN409	0.0568713	MOU
CTGTAGAAGTCCCAGC_1	MOU_F_SN409	0.779128	MOU
TCCTTCTGTTGCATCA_1	MOU_F_SN409	0.356043	MOU
AGGGCCTAGTTTCAGC_1	MOU_F_SN409	0.759713	MOU
ATTCACTGTGCTCCGA_1	MOU_F_SN409	0.792771	MOU
TCAAGACGTGGTGATG_1	MOU_F_SN409	0.392218	MOU
TCTGGCTTCTCATAGG_1	MOU_F_SN409	0.477794	MOU
GTGGAGAGTGTAGCAG_1	MOU_F_SN409	0.876309	MOU
GTCCTCATCTCCAAGA_1	MOU_F_SN409	0.899154	MOU
ACATCGACACATTCTT_1	MOU_F_SN409	0.383201	MOU
GTGGCGTGTATTTCTC_1	MOU_F_SN409	0.934163	MOU
TTGGGCGTCGTTCTCG_1	MOU_F_SN409	0.932607	MOU
CGGGTCAGTGCGTCGT_1	MOU_F_SN409	0.965161	MOU
TTTACGTCACACCTAA_1	MOU_F_SN409	0.503184	MOU
TCTTGCGAGTCGCTAT_2	MOU_F_SN493	0.378242	MOU
AAGCCATAGGCGACAT_2	MOU_F_SN493	0.19988	MOU
CAAGCTAGTATCCTCC_2	MOU_F_SN493	0.0848757	MOU
AAGAACACACTTGACA_2	MOU_F_SN493	0.35721	MOU
GGTCTGGAGATGAACT_2	MOU_F_SN493	0.477179	MOU
GATCGTAAGTGTTGTC_2	MOU_F_SN493	0.284835	MOU
ACTGATGCACCAGTTA_2	MOU_F_SN493	0.225858	MOU
TTCACCGTCTATCGTT_2	MOU_F_SN493	0.292807	MOU
GACCAATGTGTAAATG_2	MOU_F_SN493	0.345076	MOU
ATTCATCAGGCCTGCT_2	MOU_F_SN493	0.369839	MOU
GTCACGGCAAGCTGTT_2	MOU_F_SN493	0.372226	MOU
CCGTGAGTCGACCTAA_2	MOU_F_SN493	0.337887	MOU
CACTGAATCCCAGCGA_2	MOU_F_SN493	0.34534	MOU
CTAGGTAGTCTTACAG_2	MOU_F_SN493	0.158952	MOU
AACGTCATCCGTCCTA_2	MOU_F_SN493	0.00322224	MOU
GGTGGCTTCATGCCCT_2	MOU_F_SN493	0.304063	MOU
TACAACGTCACTCACC_2	MOU_F_SN493	0.0440676	MOU
TTTCCTCAGGTGCATG_2	MOU_F_SN493	0.455356	MOU
TCAAGTGCATCAGTCA_2	MOU_F_SN493	0.273182	MOU
GTAATCGCATGGGTTT_2	MOU_F_SN493	0.28773	MOU
CTGCTCAGTATGGTAA_2	MOU_F_SN493	0.030947	MOU
GATCAGTTCTCGTCAC_2	MOU_F_SN493	0.508758	MOU
TTCCGGTGTTTAAGGA_2	MOU_F_SN493	0.305227	MOU
GTGGAGAGTCAACATC_2	MOU_F_SN493	0.241965	MOU
GTAGAAACAGATTTCG_2	MOU_F_SN493	0.076581	MOU
TGTCCACAGGACCCAA_2	MOU_F_SN493	0.0180599	MOU
CACACAAAGTCGAATA_2	MOU_F_SN493	0.174804	MOU
GCAGCTGCATAACGGG_2	MOU_F_SN493	0.491438	MOU
AGACAGGAGGTTCATC_2	MOU_F_SN493	0.338723	MOU
TCTCAGCCACTTCAAG_2	MOU_F_SN493	0.4109	MOU
TGGAGGACATACCACA_2	MOU_F_SN493	0.12758	MOU
TAATCTCGTCCTGGGT_2	MOU_F_SN493	0.0691625	MOU
AGTACTGCATATGCGT_2	MOU_F_SN493	0.290593	MOU
TTGCATTCACGGGCTT_2	MOU_F_SN493	0.174853	MOU
ATGCATGCACCAAAGG_2	MOU_F_SN493	0.475828	MOU
TGAGGTTCATGGTACT_2	MOU_F_SN493	0.379121	MOU
CAACGGCCATGACTCA_2	MOU_F_SN493	0.345979	MOU
CCTCTCCAGCTCGGCT_2	MOU_F_SN493	0.341312	MOU
GCAGCCAGTGCTGCAC_2	MOU_F_SN493	0.35835	MOU
GTTCATTCAAGGAGTC_2	MOU_F_SN493	0.177826	MOU
TTCAATCGTTCTAAGC_2	MOU_F_SN493	0.11398	MOU
CTGAATGCAGACACAG_2	MOU_F_SN493	0.397246	MOU
TGTAGACGTGCACATT_2	MOU_F_SN493	0.288661	MOU
ACTACGACAGGAGACT_2	MOU_F_SN493	0.282935	MOU
AGGGCCTAGCTAAGTA_2	MOU_F_SN493	0.373753	MOU
AGGACTTAGGAACATT_2	MOU_F_SN493	0.491978	MOU
GATGATCGTGTCGATT_2	MOU_F_SN493	0.360654	MOU
CTCCACAAGGACATCG_2	MOU_F_SN493	0.325255	MOU
TTCAGGAGTACTTCCC_2	MOU_F_SN493	0.252824	MOU
GTGTAACGTCCTGGTG_2	MOU_F_SN493	0.489935	MOU
CTGATCCTCACAACCA_2	MOU_F_SN493	0.389988	MOU
CTAACCCAGTGGTGGT_2	MOU_F_SN493	0.220657	MOU
GAGACCCCACCGTGAC_2	MOU_F_SN493	0.208516	MOU
CATCCCAGTCTACGTA_2	MOU_F_SN493	0.425258	MOU
GCATGATTCTTTGATC_2	MOU_F_SN493	0.402705	MOU
CGCATGGGTCACTGAT_2	MOU_F_SN493	0.327128	MOU
TGACGCGAGTCAGAGC_2	MOU_F_SN493	0.0280123	MOU
CACCGTTAGTACTGGG_2	MOU_F_SN493	0.845903	MOU
GGCTTGGCAGAGGACT_2	MOU_F_SN493	0.204299	MOU
GTTCGCTGTTGTACGT_2	MOU_F_SN493	0.366326	MOU
CTGTATTGTCCCTCAT_2	MOU_F_SN493	0.426339	MOU
GACTATGTCGGATTAC_2	MOU_F_SN493	0.201325	MOU
AGACCCGTCTTCCCGA_2	MOU_F_SN493	0.513265	MOU
AGCCACGTCGCCTCTA_2	MOU_F_SN493	0.0312254	MOU
GTAACACCATGGAGAC_2	MOU_F_SN493	0.326587	MOU
GATCACAGTTAACCTG_2	MOU_F_SN493	0.442741	MOU
AAAGGTACACTGTTCC_2	MOU_F_SN493	0.334926	MOU
TACCGAAGTTGGGATG_2	MOU_F_SN493	0.139907	MOU
CATAGACTCCTCACGT_2	MOU_F_SN493	0.679375	MOU
TCTATCAGTCACTTAG_2	MOU_F_SN493	0.213155	MOU
GGGAGTATCGCTTGCT_2	MOU_F_SN493	0.803123	MOU
AGGGCTCCACATGTTG_2	MOU_F_SN493	0.104123	MOU
TAAGCCACAGTAGATA_2	MOU_F_SN493	0.273193	MOU
TTCCGTGCATGAGATA_2	MOU_F_SN493	0.506595	MOU
TCCTCGACATATCGGT_2	MOU_F_SN493	0.690368	MOU
GCACGTGAGGCATTTC_2	MOU_F_SN493	0.118201	MOU
CAATACGTCAAGTGTC_2	MOU_F_SN493	0.746047	MOU
TAAGTCGGTGCCTACG_2	MOU_F_SN493	0.0481161	MOU
AGTACTGCATAATCGC_2	MOU_F_SN493	0.715613	MOU
TGAATGCTCCCACAGG_2	MOU_F_SN493	0.267201	MOU
GCCGTGAGTCTTCGAA_2	MOU_F_SN493	0.371202	MOU
CCGGACACACAACGCC_2	MOU_F_SN493	0.179928	MOU
GAAATGAGTTTACCAG_2	MOU_F_SN493	0.744372	MOU
CCTAAGAGTATAGCTC_2	MOU_F_SN493	0.298419	MOU
TAGTGCAAGCCTTTCC_2	MOU_F_SN493	0.254383	MOU
TTTGGAGGTACCCAGC_2	MOU_F_SN493	0.415005	MOU
GGGTGTCTCAATCCGA_2	MOU_F_SN493	0.349877	MOU
CAGCAGCCACGGAAGT_2	MOU_F_SN493	0.494818	MOU
ATCTTCATCGTTCCCA_2	MOU_F_SN493	0.785742	MOU
CCACTTGCATAGGCGA_2	MOU_F_SN493	0.360674	MOU
GTGTCCTAGTCCCAAT_2	MOU_F_SN493	0.392211	MOU
CTGTGAATCCGCGGAT_2	MOU_F_SN493	0.196969	MOU
TTGAACGAGTCATGGG_2	MOU_F_SN493	0.355862	MOU
GTAAGTCAGAATACAC_2	MOU_F_SN493	0.240519	MOU
TTAGGGTTCTTCTGTA_2	MOU_F_SN493	0.0450973	MOU
AACGGGAGTAACAAGT_2	MOU_F_SN493	0.406686	MOU
TGACTCCCACCAGACC_2	MOU_F_SN493	0.523009	MOU
GCAGCTGCATGATGCT_2	MOU_F_SN493	0.480883	MOU
GTTCGCTAGTCTCTGA_2	MOU_F_SN493	0.399251	MOU
GTGGTTACATCTATCT_2	MOU_F_SN493	0.491446	MOU
CTGCAGGTCATACAGC_2	MOU_F_SN493	0.847688	MOU
ATCGCCTAGGTTGGAC_2	MOU_F_SN493	0.674055	MOU
GAAGTAATCTGGGCCA_2	MOU_F_SN493	0.563072	MOU
ACTATCTCAGAACCGA_2	MOU_F_SN493	0.238745	MOU
CCCTAACTCGCCAGAC_2	MOU_F_SN493	0.845299	MOU
TCGGATATCTAACGCA_2	MOU_F_SN493	0.452511	MOU
GATAGAATCGCCATAA_2	MOU_F_SN493	0.461418	MOU
GTGAGTTGTGTGTGGA_2	MOU_F_SN493	0.3055	MOU
GATAGCTGTGCATCTA_2	MOU_F_SN493	0.52923	MOU
TCTACATAGAAGAACG_2	MOU_F_SN493	0.731674	MOU
GCTTGGGTCCATTGCC_2	MOU_F_SN493	0.43509	MOU
ATAGAGAAGCTGTTAC_2	MOU_F_SN493	0.0559679	MOU
AGGGTTTTCGCTTTAT_2	MOU_F_SN493	0.415547	MOU
GACGCTGCATAGAGGC_2	MOU_F_SN493	0.562029	MOU
AGGACTTGTTCTCGCT_2	MOU_F_SN493	0.186865	MOU
CCGATCTTCCGATCTC_2	MOU_F_SN493	0.346322	MOU
AAAGGGCAGACTAAGT_2	MOU_F_SN493	0.244135	MOU
AGACACTGTAGGGAGG_2	MOU_F_SN493	0.430879	MOU
GTCAAGTAGCAACTCT_2	MOU_F_SN493	0.539643	MOU
TATTTCGCAAAGAGTT_2	MOU_F_SN493	0.245307	MOU
ATGAGGGGTTATAGAG_2	MOU_F_SN493	0.0495303	MOU
GTTAGACGTTCGGTTA_2	MOU_F_SN493	0.696461	MOU
TATCCTATCGACGACC_2	MOU_F_SN493	0.270464	MOU
GCGGAAAGTTAGGGTG_2	MOU_F_SN493	0.201598	MOU
GGGTGAATCACACCGG_2	MOU_F_SN493	0.352423	MOU
ATGAAAGAGGTACAAT_2	MOU_F_SN493	0.717822	MOU
GGCAGTCCATAAGCGG_2	MOU_F_SN493	0.694384	MOU
TGGTGATTCCAACTAG_2	MOU_F_SN493	0.737138	MOU
GTTCCGTCACATCCCT_2	MOU_F_SN493	0.282338	MOU
CGGGTCAGTGGATTTC_2	MOU_F_SN493	0.523174	MOU
ACGATCACACAGCTTA_2	MOU_F_SN493	0.375808	MOU
CCTCTCCAGACAGCGT_2	MOU_F_SN493	0.332831	MOU
GGTTAACCAAATCAGA_2	MOU_F_SN493	0.448133	MOU
GGGTTTAAGCATTGAA_2	MOU_F_SN493	0.495357	MOU
GTCTAGACAATGCAGG_2	MOU_F_SN493	0.452976	MOU
CAACCTCTCGCTTTAT_2	MOU_F_SN493	0.486265	MOU
AGATGAAAGTTCCAGT_2	MOU_F_SN493	0.465784	MOU
AGCTACATCTAACGGT_2	MOU_F_SN493	0.151249	MOU
CTACTATAGGTTCAGG_2	MOU_F_SN493	0.299634	MOU
CACTGAAGTACGATTC_2	MOU_F_SN493	0.293105	MOU
GTGCTGGCACAGAGAC_2	MOU_F_SN493	0.706253	MOU
ACCCTTGCAAGACCTT_2	MOU_F_SN493	0.60032	MOU
GTCTTTACACGTAGTT_2	MOU_F_SN493	0.738899	MOU
CTTGAGAAGTCTTGGT_2	MOU_F_SN493	0.673998	MOU
AGTTAGCGTTGCTCGG_2	MOU_F_SN493	0.423232	MOU
CGCCATTCACTAGTAC_2	MOU_F_SN493	0.611429	MOU
GCAGTTACAATTCGTG_2	MOU_F_SN493	0.471279	MOU
ACTATGGAGAAGCTGC_2	MOU_F_SN493	0.618501	MOU
ACAGGGAGTGACCGAA_2	MOU_F_SN493	0.183686	MOU
CACTTCGGTCTCTCCA_2	MOU_F_SN493	0.318144	MOU
TACAGGTAGGATTTAG_2	MOU_F_SN493	0.429314	MOU
CCTTTGGGTTGCGTAT_2	MOU_F_SN493	0.59642	MOU
CTTCCTTGTTGCGTAT_2	MOU_F_SN493	0.827435	MOU
TGCAGTATCATCCTAT_2	MOU_F_SN493	0.0410651	MOU
TGTGCGGTCGACGAGA_2	MOU_F_SN493	0.672098	MOU
TAAGCGTTCAAAGGTA_2	MOU_F_SN493	0.453538	MOU
TTTCACAGTCATGACT_2	MOU_F_SN493	0.392082	MOU
GGTAATCGTTCCGTTC_2	MOU_F_SN493	0.348125	MOU
GAAGTAAAGAGCTTTC_2	MOU_F_SN493	0.55857	MOU
TACCGGGTCCGCCTAT_2	MOU_F_SN493	0.679738	MOU
GTTCGCTAGCCTCAGC_2	MOU_F_SN493	0.590175	MOU
CAGTTAGCAGTCCCGA_2	MOU_F_SN493	0.536765	MOU
CTCAGTCCAGACCCGT_2	MOU_F_SN493	0.38636	MOU
CTTACCGGTCTTGTCC_2	MOU_F_SN493	0.553325	MOU
CTTCCGAGTGGCTTAT_2	MOU_F_SN493	0.50744	MOU
AGGGAGTAGATGAATC_2	MOU_F_SN493	0.476097	MOU
TGACTCCGTACTCGCG_2	MOU_F_SN493	0.773346	MOU
GCAGGCTGTAGATCCT_2	MOU_F_SN493	0.467406	MOU
GTCACGGGTGCAATGG_2	MOU_F_SN493	0.407615	MOU
ATACCTTTCCAGGACC_2	MOU_F_SN493	0.593871	MOU
AATCGACGTCGAGATG_2	MOU_F_SN493	0.538581	MOU
CTGTCGTCAAAGACGC_2	MOU_F_SN493	0.757117	MOU
ATAGAGAAGGAAAGGT_2	MOU_F_SN493	0.316803	MOU
TGTACAGTCCTGTAGA_2	MOU_F_SN493	0.0709094	MOU
CGGACACAGAGTGGCT_2	MOU_F_SN493	0.314526	MOU
CATTGCCGTTGCCGCA_2	MOU_F_SN493	0.58033	MOU
GTTACAGCACGGAAGT_2	MOU_F_SN493	0.646774	MOU
TGAGGAGAGCTGACTT_2	MOU_F_SN493	0.694625	MOU
AAGTTCGCATGCCGGT_2	MOU_F_SN493	0.72426	MOU
GTAATGCGTAACGCGA_2	MOU_F_SN493	0.757493	MOU
GTGGGAAGTAGCTTAC_2	MOU_F_SN493	0.821208	MOU
TCTTCCTGTGGAATGC_2	MOU_F_SN493	0.522262	MOU
GATCAGTTCAGACAAA_2	MOU_F_SN493	0.641523	MOU
CCATAAGGTGTTACTG_2	MOU_F_SN493	0.795794	MOU
AGTTCGAGTCGTGCCA_2	MOU_F_SN493	0.773925	MOU
GAACTGTCACTTGAAC_2	MOU_F_SN493	0.139742	MOU
GATGGAGCAGTTACCA_2	MOU_F_SN493	0.638215	MOU
TGGATGTGTCTTTCTA_2	MOU_F_SN493	0.718732	MOU
TGACTCCCAATAGGAT_2	MOU_F_SN493	0.252044	MOU
CCGTAGGCACATGAAA_2	MOU_F_SN493	0.705686	MOU
GGAATCTAGCTAGAGC_2	MOU_F_SN493	0.311121	MOU
CCCTAACAGGACTGGT_2	MOU_F_SN493	0.468982	MOU
GCAGTTAGTTACCCTC_2	MOU_F_SN493	0.764063	MOU
CCTTCAGTCAGGTAAA_2	MOU_F_SN493	0.0667779	MOU
GTGGAAGCAATTCACG_2	MOU_F_SN493	0.837913	MOU
ATTCCATCAAGCGATG_2	MOU_F_SN493	0.522608	MOU
ATTCATCCAAGACCTT_2	MOU_F_SN493	0.130386	MOU
ATGGGTTTCAGAGCGA_2	MOU_F_SN493	0.381312	MOU
AGTACCACATCGATCA_2	MOU_F_SN493	0.239743	MOU
ACTATTCTCTGTAACG_2	MOU_F_SN493	0.610492	MOU
GACTCTCTCCACAGGC_2	MOU_F_SN493	0.780457	MOU
TTCATGTGTCGGTGAA_2	MOU_F_SN493	0.40547	MOU
CATCGGGTCATAAGGA_2	MOU_F_SN493	0.785993	MOU
AATCGTGCATAGCTGT_2	MOU_F_SN493	0.759773	MOU
CATGGTAAGAATGTTG_2	MOU_F_SN493	0.735585	MOU
ACATCGAGTTCCTAAG_2	MOU_F_SN493	0.236735	MOU
CTATCCGAGCTGTCCG_2	MOU_F_SN493	0.729467	MOU
TCAGGTAAGTTGAAGT_2	MOU_F_SN493	0.502809	MOU
TTGCCTGGTGGATCGA_2	MOU_F_SN493	0.377744	MOU
GTAATGCTCGGTCTAA_2	MOU_F_SN493	0.340683	MOU
CACACAATCACTGATG_2	MOU_F_SN493	0.59478	MOU
CAGCGTGTCTTCACAT_2	MOU_F_SN493	0.827717	MOU
GACTGATGTGGCAGAT_2	MOU_F_SN493	0.367751	MOU
GAAGCCCAGACTTAAG_2	MOU_F_SN493	0.480784	MOU
TCACTCGCAGTAACCT_2	MOU_F_SN493	0.721396	MOU
TTACCGCAGTCAGCCC_2	MOU_F_SN493	0.829304	MOU
TACAACGCAGCAGAAC_2	MOU_F_SN493	0.378922	MOU
TGGTAGTCATCGGTTA_2	MOU_F_SN493	0.707168	MOU
TTTAGTCTCATTTCCA_2	MOU_F_SN493	0.333458	MOU
AGGACGAGTCCTGGGT_2	MOU_F_SN493	0.316046	MOU
GGTTAACCAGCACACC_2	MOU_F_SN493	0.784179	MOU
CTGATCCAGTTCCGTA_2	MOU_F_SN493	0.514509	MOU
CACAGATCATTCGATG_2	MOU_F_SN493	0.5456	MOU
CAACGATGTCTAACTG_2	MOU_F_SN493	0.207055	MOU
ATCACGATCGAACCAT_2	MOU_F_SN493	0.308168	MOU
GTATTTCAGGTAGCCA_2	MOU_F_SN493	0.493857	MOU
AACAAGACACGCAGTC_2	MOU_F_SN493	0.444511	MOU
ACGGTCGGTCGCAACC_2	MOU_F_SN493	0.66992	MOU
CTTCTAATCGTGCGAC_2	MOU_F_SN493	0.78247	MOU
TGGTTAGGTGAGATTA_2	MOU_F_SN493	0.73872	MOU
GATTCTTCACAGTCCG_2	MOU_F_SN493	0.430605	MOU
CCGTGAGTCAGATGCT_2	MOU_F_SN493	0.0527656	MOU
CCAATTTTCAGCCTCT_2	MOU_F_SN493	0.522208	MOU
GTATTGGCAGGACTTT_2	MOU_F_SN493	0.0531496	MOU
TGGAGAGCATTGTGCA_2	MOU_F_SN493	0.759453	MOU
CCACGTTTCGGCTTCT_2	MOU_F_SN493	0.656959	MOU
TACGTCCCAACGGTAG_2	MOU_F_SN493	0.836077	MOU
GTGCTGGAGTACAGAT_2	MOU_F_SN493	0.507004	MOU
ACCGTTCCAACTGGTT_2	MOU_F_SN493	0.758945	MOU
TTCGCTGGTGTGTCGC_2	MOU_F_SN493	0.773202	MOU
AATGCCATCTCGACGG_2	MOU_F_SN493	0.458222	MOU
GATCGTAGTAGTTAGA_2	MOU_F_SN493	0.0466064	MOU
GTAGCTACACCTCGTT_2	MOU_F_SN493	0.660124	MOU
GTGCACGAGCCTGAAG_2	MOU_F_SN493	0.162618	MOU
TGCGACGAGGCCTAGA_2	MOU_F_SN493	0.574481	MOU
CATGCCTTCATTTACC_2	MOU_F_SN493	0.805121	MOU
AACAGGGCATGTCTAG_2	MOU_F_SN493	0.369225	MOU
GGGTTTACAGTCGCAC_2	MOU_F_SN493	0.331292	MOU
ATTCCTAGTACAATAG_2	MOU_F_SN493	0.364764	MOU
AACAACCAGCATCAGG_2	MOU_F_SN493	0.477439	MOU
AGACACTGTTCCCAAA_2	MOU_F_SN493	0.0297641	MOU
GCTGAATAGCTTTGTG_2	MOU_F_SN493	0.543372	MOU
AACTTCTGTCCAAAGG_2	MOU_F_SN493	0.674315	MOU
GAGACTTCAAGACTGG_2	MOU_F_SN493	0.709922	MOU
CACAGATTCACAATGC_2	MOU_F_SN493	0.841151	MOU
ATTCCTAGTTGGTAGG_2	MOU_F_SN493	0.829692	MOU
CCGGACAAGAGCAGCT_2	MOU_F_SN493	0.816595	MOU
CCCTTAGAGTGAGTGC_2	MOU_F_SN493	0.548039	MOU
GTTGTGACAGGATCTT_2	MOU_F_SN493	0.719416	MOU
AAGTACCCATGACGTT_2	MOU_F_SN493	0.519888	MOU
AACGGGAGTGCTTCAA_2	MOU_F_SN493	0.609074	MOU
TCTCCGAGTCCACGCA_2	MOU_F_SN493	0.728347	MOU
ATCCGTCCATAACTCG_2	MOU_F_SN493	0.254531	MOU
GCGTGCACAAGGCAAC_2	MOU_F_SN493	0.309923	MOU
GATTCGACATTGCTTT_2	MOU_F_SN493	0.503713	MOU
GTAACCAGTGTTTCTT_2	MOU_F_SN493	0.536877	MOU
CGCATGGTCATATGGC_2	MOU_F_SN493	0.569722	MOU
TTACCATCATGCCGGT_2	MOU_F_SN493	0.841602	MOU
ATTACCTTCCGCAACG_2	MOU_F_SN493	0.184964	MOU
TTCTTGACATTGGCAT_2	MOU_F_SN493	0.255352	MOU
CTTCGGTTCTGTTCAT_2	MOU_F_SN493	0.45651	MOU
ATCGTCCTCCGAGTGC_2	MOU_F_SN493	0.68537	MOU
AAACGAACAATACAGA_2	MOU_F_SN493	0.533311	MOU
ATGCGATCAACACAGG_2	MOU_F_SN493	0.426472	MOU
GCCTGTTTCAGACCTA_2	MOU_F_SN493	0.412952	MOU
TTGGTTTTCAGCTCTC_2	MOU_F_SN493	0.0345302	MOU
AACAGGGCAGCCCACA_2	MOU_F_SN493	0.518596	MOU
TTTCCTCTCCGCATAA_2	MOU_F_SN493	0.41353	MOU
TCCAGAACAGCTTCCT_2	MOU_F_SN493	0.79192	MOU
TCTATCAGTCTGTCCT_2	MOU_F_SN493	0.329645	MOU
GAAGCCCAGTGAGGCT_2	MOU_F_SN493	0.446093	MOU
CAACAACCAAGCGCTC_2	MOU_F_SN493	0.836632	MOU
ACTATGGTCGCCGAGT_2	MOU_F_SN493	0.271888	MOU
TCTCTGGTCAAAGGTA_2	MOU_F_SN493	0.518531	MOU
CCAATTTAGTATCTGC_2	MOU_F_SN493	0.879053	MOU
TCCCACATCTTGGTGA_2	MOU_F_SN493	0.319697	MOU
AACTTCTAGCTCTGTA_2	MOU_F_SN493	0.705766	MOU
GAGTCATCAAAGCTCT_2	MOU_F_SN493	0.695751	MOU
GAGCCTGGTGGCAGAT_2	MOU_F_SN493	0.438702	MOU
GTAGGAGAGTGCCGAA_2	MOU_F_SN493	0.426889	MOU
ACTGCAACAACACAGG_2	MOU_F_SN493	0.745716	MOU
CCGAACGAGGAATCGC_2	MOU_F_SN493	0.510947	MOU
TTCTAACGTCCAGCAC_2	MOU_F_SN493	0.762997	MOU
CCCTGATAGTCAGCGA_2	MOU_F_SN493	0.371409	MOU
GTCTTTAGTCCATCTC_2	MOU_F_SN493	0.876837	MOU
CTGGCAGTCATCACAG_2	MOU_F_SN493	0.191897	MOU
CTAGGTAAGTTGCGCC_2	MOU_F_SN493	0.496568	MOU
GTCATCCAGTTCCGGC_2	MOU_F_SN493	0.783014	MOU
TTGGGATCAGCAGTAG_2	MOU_F_SN493	0.608923	MOU
GCCTGTTTCTAATTCC_2	MOU_F_SN493	0.483968	MOU
GATAGCTTCCTACGGG_2	MOU_F_SN493	0.204911	MOU
CCGGACAGTTGGTGTT_2	MOU_F_SN493	0.345758	MOU
GTAATCGCAGAACCGA_2	MOU_F_SN493	0.610618	MOU
ATTTACCTCGACCCAG_2	MOU_F_SN493	0.0624361	MOU
TTCCGTGGTCCGATCG_2	MOU_F_SN493	0.627615	MOU
CACGTTCCAGGAGACT_2	MOU_F_SN493	0.462982	MOU
AACAACCCACGTACTA_2	MOU_F_SN493	0.499063	MOU
TTCTTGACACCAGGTC_2	MOU_F_SN493	0.684778	MOU
CTATCCGGTATTCCGA_2	MOU_F_SN493	0.74688	MOU
CTCTGGTAGGCTAGCA_2	MOU_F_SN493	0.267982	MOU
AGTCATGTCGATTGGT_2	MOU_F_SN493	0.325499	MOU
ATCCACCCATGAAGCG_2	MOU_F_SN493	0.789872	MOU
GACGTTACAGCCGTTG_2	MOU_F_SN493	0.0723793	MOU
ACCTGAAAGTTCCAGT_2	MOU_F_SN493	0.480154	MOU
AGTCACATCGTGCATA_2	MOU_F_SN493	0.244509	MOU
TCATTACGTGAACTAA_2	MOU_F_SN493	0.820211	MOU
CTGTATTTCCGCACTT_2	MOU_F_SN493	0.47323	MOU
ATAGGCTTCATCACCC_2	MOU_F_SN493	0.604565	MOU
TTGACCCCACTCAGAT_2	MOU_F_SN493	0.843524	MOU
TCCTCCCAGAGGTCAC_2	MOU_F_SN493	0.402605	MOU
GCTGCAGTCAGACTGT_2	MOU_F_SN493	0.146648	MOU
CATACTTGTACAGTTC_2	MOU_F_SN493	0.0708773	MOU
AGACCCGCATTCAGGT_2	MOU_F_SN493	0.72526	MOU
GTTCGCTGTTTGTTGG_2	MOU_F_SN493	0.187852	MOU
GCTTGGGCATGGGTCC_2	MOU_F_SN493	0.59885	MOU
GGGATCCAGAAGGCTC_2	MOU_F_SN493	0.517547	MOU
CTATCTACATCACCAA_2	MOU_F_SN493	0.0435932	MOU
TGGGCGTAGGTCCCTG_2	MOU_F_SN493	0.634392	MOU
GATCCCTTCGGACCAC_2	MOU_F_SN493	0.46883	MOU
TAAGCCATCAAATGCC_2	MOU_F_SN493	0.802954	MOU
CCGATCTAGACATAAC_2	MOU_F_SN493	0.462047	MOU
GTATTGGTCTGTGCTC_2	MOU_F_SN493	0.330326	MOU
TTCATTGGTCTACACA_2	MOU_F_SN493	0.625869	MOU
GGTAACTAGCAACTTC_2	MOU_F_SN493	0.689553	MOU
TAGCACAGTACAAAGT_2	MOU_F_SN493	0.449027	MOU
GTAATCGGTATTTCGG_2	MOU_F_SN493	0.586098	MOU
CAACGGCTCTCTAGGA_2	MOU_F_SN493	0.779364	MOU
TACCCGTGTACAAAGT_2	MOU_F_SN493	0.670432	MOU
CAAGCTACATAGTCAC_2	MOU_F_SN493	0.83395	MOU
AGAAATGTCCGATAAC_2	MOU_F_SN493	0.734832	MOU
TTCTCTCCATGGGATG_2	MOU_F_SN493	0.752182	MOU
ATGGATCGTGACACAG_2	MOU_F_SN493	0.748634	MOU
AGTAACCAGTGCCTCG_2	MOU_F_SN493	0.930233	MOU
AGGAATAGTCAGTTTG_2	MOU_F_SN493	0.337784	MOU
CATCGCTTCGAAGCAG_2	MOU_F_SN493	0.0919677	MOU
AGTAACCGTTCACGAT_2	MOU_F_SN493	0.85626	MOU
TCTGGCTAGGAATCGC_2	MOU_F_SN493	0.0348581	MOU
GGAATGGTCTCCGATC_2	MOU_F_SN493	0.422402	MOU
CCACTTGTCTGGTGCG_2	MOU_F_SN493	0.586625	MOU
AAACGAATCAGCATTG_2	MOU_F_SN493	0.799236	MOU
ACCACAAGTTTGGCTA_2	MOU_F_SN493	0.875567	MOU
CTCCTTTAGACGCTCC_2	MOU_F_SN493	0.475813	MOU
CGAGTTACACGCGCAT_2	MOU_F_SN493	0.0537839	MOU
GTTCGCTTCCATCTCG_2	MOU_F_SN493	0.491052	MOU
AACCAACAGTACGTCT_2	MOU_F_SN493	0.672432	MOU
TATTTCGTCTCGCAGG_2	MOU_F_SN493	0.262006	MOU
CTAACTTGTGGCCACT_2	MOU_F_SN493	0.763312	MOU
CCTAAGACAAGGCTTT_2	MOU_F_SN493	0.56529	MOU
GATCCCTGTCGGCCTA_2	MOU_F_SN493	0.647437	MOU
AAGCGTTCAGTCTACA_2	MOU_F_SN493	0.472604	MOU
CCTCTCCAGCATTTCG_2	MOU_F_SN493	0.557051	MOU
CATGCGGTCGAGCCAC_2	MOU_F_SN493	0.70609	MOU
CATCGGGCAAGTAGTA_2	MOU_F_SN493	0.85415	MOU
TCCATGCTCCCTCTTT_2	MOU_F_SN493	0.82461	MOU
TGGATGTCATTGTCGA_2	MOU_F_SN493	0.723538	MOU
TTCACGCGTGGAACCA_2	MOU_F_SN493	0.569903	MOU
GGGCTACAGAACTGAT_2	MOU_F_SN493	0.796289	MOU
GTGAGCCAGCATCCTA_2	MOU_F_SN493	0.481827	MOU
ACTTCCGAGGTTCTAC_2	MOU_F_SN493	0.570419	MOU
CCAATTTCAAGTGACG_2	MOU_F_SN493	0.353993	MOU
GTCATCCTCGGACCAC_2	MOU_F_SN493	0.701392	MOU
CGTCCATTCATTGTGG_2	MOU_F_SN493	0.82502	MOU
TCCGGGACATTACTCT_2	MOU_F_SN493	0.805937	MOU
GTCAAACCAAGCTGCC_2	MOU_F_SN493	0.819494	MOU
GAGTTACAGGACTAAT_2	MOU_F_SN493	0.582109	MOU
TTCCACGAGCGATGAC_2	MOU_F_SN493	0.712645	MOU
CCACGTTCAAGTACCT_2	MOU_F_SN493	0.501235	MOU
AGAGCAGCAAATGCTC_2	MOU_F_SN493	0.728484	MOU
CTTACCGGTCCAGCCA_2	MOU_F_SN493	0.909983	MOU
CACTTCGCACATTCTT_2	MOU_F_SN493	0.871978	MOU
TCTATCAAGGCGCTTC_2	MOU_F_SN493	0.448328	MOU
AACGAAAGTAGACGGT_2	MOU_F_SN493	0.691664	MOU
CTAGACATCTACGGGC_2	MOU_F_SN493	0.425619	MOU
ACGTTCCGTTAGCTAC_2	MOU_F_SN493	0.853118	MOU
ATAGACCTCCATCTAT_2	MOU_F_SN493	0.589148	MOU
GTAGAGGGTGTACAGG_2	MOU_F_SN493	0.57583	MOU
TCGAAGTTCACCTCGT_2	MOU_F_SN493	0.733863	MOU
CCTCAACTCCTCTAGC_2	MOU_F_SN493	0.494713	MOU
CTGAGCGGTACCATAC_2	MOU_F_SN493	0.644674	MOU
TGTAGACAGGGATCAC_2	MOU_F_SN493	0.803919	MOU
AATCGTGTCACATCAG_2	MOU_F_SN493	0.619376	MOU
GGCTGTGAGCAATAAC_2	MOU_F_SN493	0.718691	MOU
AGGTGTTTCGCGGTAC_2	MOU_F_SN493	0.121967	MOU
TTCACCGTCGGACTTA_2	MOU_F_SN493	0.18945	MOU
ACCGTTCAGGACTTCT_2	MOU_F_SN493	0.8079	MOU
AGTCAACAGTTTCTTC_2	MOU_F_SN493	0.890732	MOU
GAAGAATTCAATCTCT_2	MOU_F_SN493	0.539277	MOU
TGTTCATAGTCATGCT_2	MOU_F_SN493	0.504349	MOU
CTCAGTCCAGACACAG_2	MOU_F_SN493	0.798519	MOU
TCAGGGCGTCCACTCT_2	MOU_F_SN493	0.434749	MOU
GGTCACGGTCCTGGGT_2	MOU_F_SN493	0.877807	MOU
CCAAGCGGTAGCGATG_2	MOU_F_SN493	0.770898	MOU
ACAGGGATCCCATTTA_2	MOU_F_SN493	0.77291	MOU
GAGTGTTGTGTAACGG_2	MOU_F_SN493	0.488611	MOU
TTCACCGGTAGTGCGA_2	MOU_F_SN493	0.320132	MOU
CCGATCTGTGGCTACC_2	MOU_F_SN493	0.736002	MOU
TCTCAGCAGATGGGCT_2	MOU_F_SN493	0.763144	MOU
ATCACTTGTTGGCTAT_2	MOU_F_SN493	0.745539	MOU
GTGCTTCCATCTAGAC_2	MOU_F_SN493	0.543606	MOU
GGTCTGGGTGTGACCC_2	MOU_F_SN493	0.687611	MOU
CACTAAGCACGCGGTT_2	MOU_F_SN493	0.324235	MOU
TCTTAGTGTCAGTTTG_2	MOU_F_SN493	0.377274	MOU
AATGGCTGTTATCTTC_2	MOU_F_SN493	0.509016	MOU
CTGTATTGTATTCCTT_2	MOU_F_SN493	0.672569	MOU
AGGGCCTGTCCATAGT_2	MOU_F_SN493	0.353208	MOU
CTGCCATTCCGATGTA_2	MOU_F_SN493	0.0532401	MOU
TATTGCTGTGGAATGC_2	MOU_F_SN493	0.280436	MOU
TGATTCTCACAGCTTA_2	MOU_F_SN493	0.0835555	MOU
TTTACTGTCCCTGGTT_2	MOU_F_SN493	0.714284	MOU
TTCAGGACAATGTCAC_2	MOU_F_SN493	0.76863	MOU
TATTTCGAGCATACTC_2	MOU_F_SN493	0.515609	MOU
GTGTTCCCACCATTCC_2	MOU_F_SN493	0.829385	MOU
TGCAGTAGTTTCGACA_2	MOU_F_SN493	0.48259	MOU
ATACCGACACCACTGG_2	MOU_F_SN493	0.724472	MOU
GAGATGGTCCTTCTGG_2	MOU_F_SN493	0.346497	MOU
CTTCGGTTCCAGCTCT_2	MOU_F_SN493	0.592535	MOU
ATCGTAGCAAACCATC_2	MOU_F_SN493	0.73914	MOU
CCGATGGCATCGAAGG_2	MOU_F_SN493	0.276043	MOU
TCGACGGTCACCGCTT_2	MOU_F_SN493	0.859163	MOU
CATCGCTTCGATACGT_2	MOU_F_SN493	0.606028	MOU
CCACACTGTTTCGTAG_2	MOU_F_SN493	0.794665	MOU
TGTAACGCACCCTGAG_2	MOU_F_SN493	0.606967	MOU
GGAACCCAGTACTGTC_2	MOU_F_SN493	0.48501	MOU
TCCGGGACATTGTCGA_2	MOU_F_SN493	0.430909	MOU
ACCACAACAGCCATTA_2	MOU_F_SN493	0.755225	MOU
GGAAGTGGTGTCTTGA_2	MOU_F_SN493	0.178073	MOU
TCACGCTAGGTGAGCT_2	MOU_F_SN493	0.375885	MOU
GCAGCCATCGACCTAA_2	MOU_F_SN493	0.683243	MOU
CTGAGCGGTCCAGAAG_2	MOU_F_SN493	0.78532	MOU
CACTGTCGTCTCGGGT_2	MOU_F_SN493	0.544164	MOU
TATTGGGAGATACAGT_2	MOU_F_SN493	0.443831	MOU
GAGTTACTCTTAAGGC_2	MOU_F_SN493	0.460705	MOU
GAAATGAGTTCGTACA_2	MOU_F_SN493	0.079683	MOU
GGGACTCAGACCAAGC_2	MOU_F_SN493	0.365715	MOU
ACTTAGGCAATCGTCA_2	MOU_F_SN493	0.277672	MOU
TTTGACTCACTTGACA_2	MOU_F_SN493	0.335837	MOU
CACGAATTCATGGTAC_2	MOU_F_SN493	0.780571	MOU
CGAGGCTCACATCATG_2	MOU_F_SN493	0.455798	MOU
GTGCTGGGTACCCGCA_2	MOU_F_SN493	0.97018	MOU
CTCAACCCAGCAGATG_2	MOU_F_SN493	0.501786	MOU
CAGCAGCAGTATGAGT_2	MOU_F_SN493	0.306593	MOU
GAGAAATTCATTACTC_2	MOU_F_SN493	0.725806	MOU
AAGTTCGGTAGGACTG_2	MOU_F_SN493	0.547666	MOU
CGAAGGAAGGTTCAGG_2	MOU_F_SN493	0.643076	MOU
TCGGGCACAAGTGGCA_2	MOU_F_SN493	0.623698	MOU
TGATGCAAGCATATGA_2	MOU_F_SN493	0.475456	MOU
CCACCATTCCCTCTCC_2	MOU_F_SN493	0.786669	MOU
AGGTCATAGGTCGACA_2	MOU_F_SN493	0.52522	MOU
AGAGAATAGATCGCTT_2	MOU_F_SN493	0.517299	MOU
CGACAGCGTCGGCTAC_2	MOU_F_SN493	0.583706	MOU
AAAGGTACATAGGTTC_2	MOU_F_SN493	0.710289	MOU
TTTCGATTCCCTCGTA_2	MOU_F_SN493	0.692942	MOU
TATTTCGCACAAAGTA_2	MOU_F_SN493	0.446902	MOU
CCACCATCACCCGTAG_2	MOU_F_SN493	0.886483	MOU
AGACTCAGTCCGCAGT_2	MOU_F_SN493	0.584767	MOU
TTTAGTCGTGCTTCAA_2	MOU_F_SN493	0.420629	MOU
AACCAACAGTATGCAA_2	MOU_F_SN493	0.559983	MOU
GTCACTCGTAATCAAG_2	MOU_F_SN493	0.865876	MOU
CCTACGTCAAGAATGT_2	MOU_F_SN493	0.380151	MOU
CAACAACTCAAGTGGG_2	MOU_F_SN493	0.159177	MOU
TACGGTATCTCAATCT_2	MOU_F_SN493	0.769467	MOU
CTATCCGTCTCATTAC_2	MOU_F_SN493	0.574978	MOU
GGGTGAACAAAGGCGT_2	MOU_F_SN493	0.628365	MOU
AAACCCATCACCTGTC_2	MOU_F_SN493	0.644506	MOU
GATTCGACAGATACTC_2	MOU_F_SN493	0.643837	MOU
AAGAACAAGCGTCGAA_2	MOU_F_SN493	0.64801	MOU
TGTAACGCAAATTGGA_2	MOU_F_SN493	0.621971	MOU
TCAGCAACATTCACAG_2	MOU_F_SN493	0.740843	MOU
CTCAACCGTAAGCGGT_2	MOU_F_SN493	0.846045	MOU
TTACGCCTCGTTAGAC_2	MOU_F_SN493	0.735977	MOU
ATTCCCGGTAGGGAGG_2	MOU_F_SN493	0.366039	MOU
CATGGTACAGTTTGGT_2	MOU_F_SN493	0.229834	MOU
GCAACATCAAACGTGG_2	MOU_F_SN493	0.823424	MOU
GAGTTGTTCAGTCACA_2	MOU_F_SN493	0.776948	MOU
AACTTCTGTGATTCTG_2	MOU_F_SN493	0.826087	MOU
TCTACATTCTACGCAA_2	MOU_F_SN493	0.487547	MOU
GTCGCGACAATTGAGA_2	MOU_F_SN493	0.460911	MOU
AGATGAAAGCTGGTGA_2	MOU_F_SN493	0.671793	MOU
TACAACGTCTAGCCAA_2	MOU_F_SN493	0.64233	MOU
TTTACGTAGGACAACC_2	MOU_F_SN493	0.855771	MOU
GTCTACCAGCCTCCAG_2	MOU_F_SN493	0.834024	MOU
GGTAACTTCCTCTCGA_2	MOU_F_SN493	0.420137	MOU
TCAGTTTAGTCACAGG_2	MOU_F_SN493	0.789174	MOU
TTTACTGGTACTGGGA_2	MOU_F_SN493	0.715776	MOU
AAAGTCCAGTGTCATC_2	MOU_F_SN493	0.404318	MOU
TTACGCCAGCATTGAA_2	MOU_F_SN493	0.701758	MOU
GATCAGTCAACCAGAG_2	MOU_F_SN493	0.5665	MOU
GACTCTCGTGCTGCAC_2	MOU_F_SN493	0.723763	MOU
CTGTAGAAGATGCTGG_2	MOU_F_SN493	0.738462	MOU
CCCGGAACATAGAAAC_2	MOU_F_SN493	0.914387	MOU
AGGCATTGTGCTTATG_2	MOU_F_SN493	0.432768	MOU
ACACTGAGTGGCGCTT_2	MOU_F_SN493	0.620637	MOU
TGCTCCAGTTTGGGTT_2	MOU_F_SN493	0.834355	MOU
ATCCTATTCACTCGAA_2	MOU_F_SN493	0.388671	MOU
ATCGCCTTCTCTCAAT_2	MOU_F_SN493	0.832841	MOU
ACGCACGCATCACAGT_2	MOU_F_SN493	0.261188	MOU
CATTTCAAGCAATAAC_2	MOU_F_SN493	0.779024	MOU
TATTCCATCAATCTCT_2	MOU_F_SN493	0.626267	MOU
GTAGGAGCATTACTCT_2	MOU_F_SN493	0.588968	MOU
GAATAGACAAGCGAGT_2	MOU_F_SN493	0.497955	MOU
GTTGTGATCAGAGTTC_2	MOU_F_SN493	0.421561	MOU
GATCGTATCGATTCCC_2	MOU_F_SN493	0.299856	MOU
TTCGATTTCCTTGACC_2	MOU_F_SN493	0.789734	MOU
TTCCAATGTGCCCACA_2	MOU_F_SN493	0.598289	MOU
AGACAAATCCGTTGAA_2	MOU_F_SN493	0.819004	MOU
GATCAGTCAACAGCTT_2	MOU_F_SN493	0.694151	MOU
CTGCCATAGCATTGAA_2	MOU_F_SN493	0.657862	MOU
GATTCGATCCCAATAG_2	MOU_F_SN493	0.251684	MOU
TCCTCTTCAGGGTCTC_2	MOU_F_SN493	0.322246	MOU
AACGTCACATTCAGCA_2	MOU_F_SN493	0.781866	MOU
ATTCATCTCTTCACGC_2	MOU_F_SN493	0.206422	MOU
GATAGCTCACTGATTG_2	MOU_F_SN493	0.844096	MOU
GGATCTAAGGTTGAGC_2	MOU_F_SN493	0.767637	MOU
ACTTCCGTCCATCCGT_2	MOU_F_SN493	0.374477	MOU
AGTAACCCAATTTCTC_2	MOU_F_SN493	0.604437	MOU
GCATGATAGTTCATCG_2	MOU_F_SN493	0.70838	MOU
GTGGGAAGTATCAGGG_2	MOU_F_SN493	0.591486	MOU
ATTTCTGGTAGGAGTC_2	MOU_F_SN493	0.385465	MOU
TGGTAGTGTCGTGCCA_2	MOU_F_SN493	0.514964	MOU
TCGCAGGGTCGGCCTA_2	MOU_F_SN493	0.507292	MOU
TGCGACGCAAATTAGG_2	MOU_F_SN493	0.495791	MOU
CTCTGGTCAGACCTGC_2	MOU_F_SN493	0.527568	MOU
GGGTATTTCCGTTGAA_2	MOU_F_SN493	0.517407	MOU
GACATCAAGCAGCAGT_2	MOU_F_SN493	0.785833	MOU
CACGTTCCAAATTGCC_2	MOU_F_SN493	0.511536	MOU
AATGACCAGGCTTTCA_2	MOU_F_SN493	0.481844	MOU
GTATTGGTCAAATGCC_2	MOU_F_SN493	0.526045	MOU
TGCAGATAGGGATCGT_2	MOU_F_SN493	0.636073	MOU
GATCGTAAGTCATACC_2	MOU_F_SN493	0.845021	MOU
AACGAAATCTCATTGT_2	MOU_F_SN493	0.622291	MOU
ACATTTCGTTGGCTAT_2	MOU_F_SN493	0.478134	MOU
TTCTAGTCACGGTCTG_2	MOU_F_SN493	0.53265	MOU
TACGGTATCGTGCTCT_2	MOU_F_SN493	0.822022	MOU
TGCGATATCGCTATTT_2	MOU_F_SN493	0.539269	MOU
GGTCTGGAGCTTGTGT_2	MOU_F_SN493	0.659407	MOU
TCGCTTGAGACATAAC_2	MOU_F_SN493	0.511073	MOU
CTTCCTTCAGACCCGT_2	MOU_F_SN493	0.749639	MOU
AGCCAATTCTCCGAGG_2	MOU_F_SN493	0.853706	MOU
CACAGATCATGGGTCC_2	MOU_F_SN493	0.84343	MOU
AGGATCTCAGCCCACA_2	MOU_F_SN493	0.763061	MOU
ACACTGAGTGCATGAG_2	MOU_F_SN493	0.770477	MOU
CATTGAGCAATCGTCA_2	MOU_F_SN493	0.593403	MOU
CTCAGAACACGCTATA_2	MOU_F_SN493	0.717656	MOU
ACCGTTCTCCCTCTAG_2	MOU_F_SN493	0.646437	MOU
ACTTAGGAGCTTGTTG_2	MOU_F_SN493	0.633767	MOU
CCCTTAGTCTTAAGGC_2	MOU_F_SN493	0.701035	MOU
AGAGCAGAGGATACAT_2	MOU_F_SN493	0.486667	MOU
GGCAGTCAGCCGAACA_2	MOU_F_SN493	0.772265	MOU
GAAGCCCGTTGCGTAT_2	MOU_F_SN493	0.613226	MOU
TCTCACGAGCCTCTTC_2	MOU_F_SN493	0.691552	MOU
TCAGGTATCGGTCAGC_2	MOU_F_SN493	0.834828	MOU
GTTGCTCCAATTTCTC_2	MOU_F_SN493	0.560648	MOU
TTCTCTCTCCGTGCGA_2	MOU_F_SN493	0.755814	MOU
GTTGCGGCACAGGATG_2	MOU_F_SN493	0.741484	MOU
CGCAGGTAGCTGACCC_2	MOU_F_SN493	0.715901	MOU
ATGTCCCCAGCATCTA_2	MOU_F_SN493	0.725264	MOU
GGGCGTTCAGTACTAC_2	MOU_F_SN493	0.545748	MOU
TTAGTCTGTAACGATA_2	MOU_F_SN493	0.61103	MOU
TATCGCCGTTCCGGTG_2	MOU_F_SN493	0.541319	MOU
TACTTGTCACAGAGCA_2	MOU_F_SN493	0.686557	MOU
CATAGACCATCCTTGC_2	MOU_F_SN493	0.201307	MOU
AGGGTGAAGTTTCAGC_2	MOU_F_SN493	0.220282	MOU
CAATACGTCGAAACAA_2	MOU_F_SN493	0.707829	MOU
TGTTACTCAAACACCT_2	MOU_F_SN493	0.479589	MOU
CGATCGGTCCTTCAGC_2	MOU_F_SN493	0.661215	MOU
CAACGATCAGCAATTC_2	MOU_F_SN493	0.816972	MOU
ACGTCCTCATCTCGTC_2	MOU_F_SN493	0.485343	MOU
TCGGGCATCATCTGTT_2	MOU_F_SN493	0.6797	MOU
CGATCGGGTGCGGATA_2	MOU_F_SN493	0.726847	MOU
CACGAATCACAGCCTG_2	MOU_F_SN493	0.680756	MOU
TCCACGTCATCCTATT_2	MOU_F_SN493	0.602904	MOU
GAAGCCCAGTTCTCTT_2	MOU_F_SN493	0.230965	MOU
CTGCAGGCACGTACAT_2	MOU_F_SN493	0.41292	MOU
TTAGTCTGTTCCGCTT_2	MOU_F_SN493	0.136373	MOU
GCATCGGGTGCCTGCA_2	MOU_F_SN493	0.832474	MOU
AGTCTCCGTGTGTGGA_2	MOU_F_SN493	0.805234	MOU
GAGAAATGTTAAACAG_2	MOU_F_SN493	0.316359	MOU
CGTCCATAGCAACTCT_2	MOU_F_SN493	0.784539	MOU
TACTTGTGTCTGCGCA_2	MOU_F_SN493	0.834178	MOU
ACTCCCAAGCGTTACT_2	MOU_F_SN493	0.327716	MOU
TTGTTTGGTGAGTGAC_2	MOU_F_SN493	0.66089	MOU
CCCAACTCAGAAGTTA_2	MOU_F_SN493	0.509789	MOU
ATCCTATGTTGGCTAT_2	MOU_F_SN493	0.747911	MOU
CCGCAAGCACCTCAGG_2	MOU_F_SN493	0.0986063	MOU
GTCTAGAAGCATACTC_2	MOU_F_SN493	0.80683	MOU
ATGGATCAGTAAGGGA_2	MOU_F_SN493	0.678205	MOU
ACAAGCTGTAGCGCCT_2	MOU_F_SN493	0.849883	MOU
GCATCGGTCTTCGACC_2	MOU_F_SN493	0.830015	MOU
AAGACAATCACCCATC_2	MOU_F_SN493	0.548535	MOU
GAACGTTTCCGAGTGC_2	MOU_F_SN493	0.53311	MOU
CTACTATAGAACCGCA_2	MOU_F_SN493	0.549356	MOU
CTTCCTTCAATAGGGC_2	MOU_F_SN493	0.638965	MOU
ATGCATGGTTACACAC_2	MOU_F_SN493	0.472341	MOU
TGGTTAGTCTCATAGG_2	MOU_F_SN493	0.60813	MOU
ATCGTGAGTAGCTAAA_2	MOU_F_SN493	0.847395	MOU
GAACTGTGTGCAACGA_2	MOU_F_SN493	0.515065	MOU
CTTGATTCAGGTCCGT_2	MOU_F_SN493	0.811759	MOU
ATCGCCTAGGCCTTGC_2	MOU_F_SN493	0.747721	MOU
GGGATGAGTAGTCTTG_2	MOU_F_SN493	0.739999	MOU
AGAAGTAAGGATACGC_2	MOU_F_SN493	0.737454	MOU
TACGGTACATGACAGG_2	MOU_F_SN493	0.455536	MOU
GACTCAAGTCGCGTCA_2	MOU_F_SN493	0.646702	MOU
TGTTCATAGTCAAGCG_2	MOU_F_SN493	0.418329	MOU
GGGTGAATCCTGCCAT_2	MOU_F_SN493	0.82943	MOU
ACATGCATCGCGTGAC_2	MOU_F_SN493	0.544117	MOU
TACTTACTCTTAGGAC_2	MOU_F_SN493	0.578834	MOU
CGCCATTCACCCAATA_2	MOU_F_SN493	0.816681	MOU
ATTCATCTCCGCACTT_2	MOU_F_SN493	0.793454	MOU
CCCTTAGTCTCGCTTG_2	MOU_F_SN493	0.69644	MOU
ACGTACACAGGTAGTG_2	MOU_F_SN493	0.700659	MOU
GTCTAGAAGCGCCATC_2	MOU_F_SN493	0.569827	MOU
CCCTGATAGCAACTCT_2	MOU_F_SN493	0.830747	MOU
AGAGAATAGGTCTGGA_2	MOU_F_SN493	0.547502	MOU
AGTTAGCCACCTCAGG_2	MOU_F_SN493	0.817181	MOU
AACGGGAGTGTTATCG_2	MOU_F_SN493	0.556523	MOU
CAGATCATCAAGTTGC_2	MOU_F_SN493	0.660015	MOU
GAAACCTCACTAAACC_2	MOU_F_SN493	0.409827	MOU
TCCTAATAGCATCTTG_2	MOU_F_SN493	0.619628	MOU
ACTACGAGTGACTGTT_2	MOU_F_SN493	0.802601	MOU
GTTCGCTTCGCTGACG_2	MOU_F_SN493	0.687448	MOU
CTGCAGGGTAATGTGA_2	MOU_F_SN493	0.640726	MOU
TTCAATCGTACAGTCT_2	MOU_F_SN493	0.73205	MOU
GTGATGTGTTCTATCT_2	MOU_F_SN493	0.730137	MOU
TCGCACTTCTTCTGTA_2	MOU_F_SN493	0.597375	MOU
TAATTCCTCTTGGTCC_2	MOU_F_SN493	0.779199	MOU
TTTATGCTCACAGAGG_2	MOU_F_SN493	0.574995	MOU
TCTTAGTCACACCGCA_2	MOU_F_SN493	0.601965	MOU
CAAGCTAAGATAACAC_2	MOU_F_SN493	0.320657	MOU
CTCATGCTCGTAGCTA_2	MOU_F_SN493	0.297252	MOU
TCTCACGCAAGACCGA_2	MOU_F_SN493	0.767728	MOU
TACCTGCGTGAGATCG_2	MOU_F_SN493	0.649213	MOU
GACTATGAGGGAACAA_2	MOU_F_SN493	0.79773	MOU
CTCCCAACACAATCTG_2	MOU_F_SN493	0.323931	MOU
ACCTACCAGACGGTTG_2	MOU_F_SN493	0.906572	MOU
AGACACTGTACCGTGC_2	MOU_F_SN493	0.772701	MOU
TCGCACTGTAGAATAC_2	MOU_F_SN493	0.774078	MOU
CAGCACGGTTAAGAAC_2	MOU_F_SN493	0.42303	MOU
TCTGCCAAGCGCCTAC_2	MOU_F_SN493	0.744631	MOU
TGCTCGTAGACGATAT_2	MOU_F_SN493	0.896304	MOU
AACGGGACACACCAGC_2	MOU_F_SN493	0.843587	MOU
CCTCACACAGCAGTGA_2	MOU_F_SN493	0.804751	MOU
GAACTGTCAGAAGCTG_2	MOU_F_SN493	0.68084	MOU
CTCAGAAGTAGGCTCC_2	MOU_F_SN493	0.446765	MOU
GATAGCTAGAAAGTCT_2	MOU_F_SN493	0.822301	MOU
ATCGCCTTCACTTGTT_2	MOU_F_SN493	0.798996	MOU
AGAAGTAGTAGTTAGA_2	MOU_F_SN493	0.87484	MOU
TCACTATAGCCTGAAG_2	MOU_F_SN493	0.712256	MOU
GATAGAACAATTTCCT_2	MOU_F_SN493	0.364244	MOU
GCTTTCGCACAATGTC_2	MOU_F_SN493	0.351889	MOU
CCGTAGGTCTGGGCCA_2	MOU_F_SN493	0.84568	MOU
CTGCCATCATAATGAG_2	MOU_F_SN493	0.487093	MOU
CATGCGGAGTAGGGTC_2	MOU_F_SN493	0.779405	MOU
TTGAGTGCAAGTGGGT_2	MOU_F_SN493	0.923574	MOU
ACCTGAAGTAACAGGC_2	MOU_F_SN493	0.507721	MOU
TCACTATAGCACTGGA_2	MOU_F_SN493	0.90705	MOU
CTCCAACGTACATTGC_2	MOU_F_SN493	0.690229	MOU
GCGGAAACACCTCTGT_2	MOU_F_SN493	0.788297	MOU
TCATGAGAGGCGTTAG_2	MOU_F_SN493	0.350852	MOU
TCAGGTACACGCTATA_2	MOU_F_SN493	0.424253	MOU
GACAGCCTCGCAGTGC_2	MOU_F_SN493	0.870886	MOU
GTAATGCAGTCACGAG_2	MOU_F_SN493	0.711041	MOU
GAGCTGCAGGGTTTCT_2	MOU_F_SN493	0.79902	MOU
GACTTCCCAATGTCTG_2	MOU_F_SN493	0.807628	MOU
CCAAGCGGTGCGACAA_2	MOU_F_SN493	0.780762	MOU
ATTCCCGTCTCCTACG_2	MOU_F_SN493	0.573623	MOU
GTCAGCGAGGTGCATG_2	MOU_F_SN493	0.27968	MOU
CTACATTTCGTAACCA_2	MOU_F_SN493	0.806982	MOU
TCAATTCAGTGGAATT_2	MOU_F_SN493	0.492569	MOU
TACTTGTTCGGCATTA_2	MOU_F_SN493	0.712455	MOU
ACCAAACCACAACATC_2	MOU_F_SN493	0.355419	MOU
GAAGTAACATTGACAC_2	MOU_F_SN493	0.780379	MOU
CCACAAAGTGCTGCAC_2	MOU_F_SN493	0.804393	MOU
CCGAACGTCCGTGGTG_2	MOU_F_SN493	0.0337501	MOU
CGATGGCCACAGTACT_2	MOU_F_SN493	0.54715	MOU
TTAATCCTCCAGCCTT_2	MOU_F_SN493	0.699566	MOU
CTTCGGTAGAGGACTC_2	MOU_F_SN493	0.365891	MOU
AGTAGTCCAAGCACCC_2	MOU_F_SN493	0.598375	MOU
CCGCAAGTCATGAGTC_2	MOU_F_SN493	0.684087	MOU
TGGGATTCAAAGCTAA_2	MOU_F_SN493	0.73009	MOU
GACTCAATCAAAGGTA_2	MOU_F_SN493	0.727402	MOU
CATCGTCTCCATCACC_2	MOU_F_SN493	0.675032	MOU
TGCTCCAGTCCAGCCA_2	MOU_F_SN493	0.87999	MOU
TTCTAACAGGATAATC_2	MOU_F_SN493	0.66821	MOU
TCAGTCCTCTCACTCG_2	MOU_F_SN493	0.583556	MOU
TCCCACATCACTACTT_2	MOU_F_SN493	0.745397	MOU
TTCCGGTAGAGGCTGT_2	MOU_F_SN493	0.471334	MOU
TCTGGCTAGCGACTGA_2	MOU_F_SN493	0.572373	MOU
GCCAGTGAGGTCCGAA_2	MOU_F_SN493	0.431141	MOU
GATCAGTGTGGCAACA_2	MOU_F_SN493	0.708255	MOU
CGCGTGACATTGACAC_2	MOU_F_SN493	0.79666	MOU
ACACCAAAGCGATTCT_2	MOU_F_SN493	0.45835	MOU
TACGGGCGTGTTGACT_2	MOU_F_SN493	0.437412	MOU
AAGTTCGGTCACTACA_2	MOU_F_SN493	0.659636	MOU
CTCAAGATCCTTACCG_2	MOU_F_SN493	0.794775	MOU
CTCAACCGTGAATGAT_2	MOU_F_SN493	0.684229	MOU
TCCGAAATCTCTGAGA_2	MOU_F_SN493	0.911028	MOU
CTTCTAACACTTGTGA_2	MOU_F_SN493	0.321212	MOU
GAAGCCCAGACTTCAC_2	MOU_F_SN493	0.849263	MOU
AACCCAAGTCTGATCA_2	MOU_F_SN493	0.764815	MOU
CTACCCACATGAAAGT_2	MOU_F_SN493	0.405573	MOU
CTTCTAATCCGAGGCT_2	MOU_F_SN493	0.373111	MOU
TTCCGTGAGACAACTA_2	MOU_F_SN493	0.3066	MOU
ACCTGTCCAGCAGTTT_2	MOU_F_SN493	0.538463	MOU
ATCCCTGGTCATTCCC_2	MOU_F_SN493	0.349172	MOU
GCGAGAACAGTATACC_2	MOU_F_SN493	0.552788	MOU
TACGTCCCACACCGAC_2	MOU_F_SN493	0.749386	MOU
TTCATTGGTTCGGTAT_2	MOU_F_SN493	0.396075	MOU
GATTGGTTCTGAGATC_2	MOU_F_SN493	0.886239	MOU
ATGCCTCGTCTGTGCG_2	MOU_F_SN493	0.413125	MOU
CCAATTTCATGCTGCG_2	MOU_F_SN493	0.792984	MOU
TGGTTAGAGACCAAAT_2	MOU_F_SN493	0.702314	MOU
CCTTTGGGTTCTCTCG_2	MOU_F_SN493	0.576893	MOU
AGGTCTATCATGAGGG_2	MOU_F_SN493	0.686475	MOU
ATCGATGTCCGCACTT_2	MOU_F_SN493	0.883266	MOU
CTTCTCTGTCTTTATC_2	MOU_F_SN493	0.947386	MOU
CGGAACCCACATAACC_2	MOU_F_SN493	0.487964	MOU
TGCTTGCTCGTGTGAT_2	MOU_F_SN493	0.265189	MOU
CACTGGGGTCTCGCGA_2	MOU_F_SN493	0.794979	MOU
TATCTTGGTCGAATGG_2	MOU_F_SN493	0.839737	MOU
ACGTAGTTCATAGAGA_2	MOU_F_SN493	0.829616	MOU
CGTAATGGTTGTGCCG_2	MOU_F_SN493	0.0844842	MOU
TTACTGTCATGCCGCA_2	MOU_F_SN493	0.428798	MOU
CATGCCTCACAAAGCG_2	MOU_F_SN493	0.497276	MOU
AGCCACGAGTCATGCT_2	MOU_F_SN493	0.778374	MOU
AGGTTGTAGTAAAGCT_2	MOU_F_SN493	0.320824	MOU
GTCTACCGTGTCTTCC_2	MOU_F_SN493	0.28582	MOU
CCCGGAAAGATGCTTC_2	MOU_F_SN493	0.383396	MOU
AGGAATACACCTGAAT_2	MOU_F_SN493	0.531653	MOU
ACGATGTGTCTTCATT_2	MOU_F_SN493	0.789567	MOU
GCCAGGTGTACGATTC_2	MOU_F_SN493	0.824619	MOU
AACACACCACCAAATC_2	MOU_F_SN493	0.734717	MOU
TAAGCCACATCTAACG_2	MOU_F_SN493	0.525184	MOU
CAAGGGAAGTAACCGG_2	MOU_F_SN493	0.793013	MOU
GAGCCTGTCAGCTCTC_2	MOU_F_SN493	0.524914	MOU
TGCGGCAGTAAGATTG_2	MOU_F_SN493	0.404594	MOU
GGGTGTCGTAGCCAGA_2	MOU_F_SN493	0.194307	MOU
TCATCCGGTCTTTCTA_2	MOU_F_SN493	0.244739	MOU
CATCCCAGTAGCCCTG_2	MOU_F_SN493	0.647585	MOU
GAACACTTCTTAAGGC_2	MOU_F_SN493	0.486087	MOU
GCCAGGTGTTATCTTC_2	MOU_F_SN493	0.906248	MOU
TCTAACTGTAGCGTAG_2	MOU_F_SN493	0.692112	MOU
CGAGTGCTCTCGACCT_2	MOU_F_SN493	0.304754	MOU
TCCTCCCTCACAGAGG_2	MOU_F_SN493	0.780552	MOU
TGCAGTATCTGTCAGA_2	MOU_F_SN493	0.566222	MOU
CAGCAATCAGCTGCCA_2	MOU_F_SN493	0.0748422	MOU
TCTCTGGCAAATGATG_2	MOU_F_SN493	0.435041	MOU
CACAGATCAAGCGCAA_2	MOU_F_SN493	0.317657	MOU
TGTTTGTAGAGCAAGA_2	MOU_F_SN493	0.47939	MOU
TTCCACGAGGATATAC_2	MOU_F_SN493	0.824065	MOU
ATACTTCTCGAGTGGA_2	MOU_F_SN493	0.56054	MOU
TGTAGACGTTCTCACC_2	MOU_F_SN493	0.401503	MOU
TAAGTCGTCTTCTGTA_2	MOU_F_SN493	0.880068	MOU
CGCGTGAAGAGGCCAT_2	MOU_F_SN493	0.459536	MOU
TCAGTGAAGTTCGCAT_2	MOU_F_SN493	0.0356835	MOU
GTAGAAAAGGGCTGAT_2	MOU_F_SN493	0.795556	MOU
TGCCGAGGTACAAACA_2	MOU_F_SN493	0.0474953	MOU
CCTTCAGTCCTACCAC_2	MOU_F_SN493	0.57088	MOU
CCAAGCGGTCCGCAGT_2	MOU_F_SN493	0.800825	MOU
CAACCTCGTGAAGCTG_2	MOU_F_SN493	0.503765	MOU
TTGCATTAGTTTCGGT_2	MOU_F_SN493	0.788863	MOU
AGACACTTCTGCCCTA_2	MOU_F_SN493	0.741567	MOU
TGATCAGGTAGATTAG_2	MOU_F_SN493	0.739585	MOU
CATACTTCACAGCGCT_2	MOU_F_SN493	0.855562	MOU
TAATCTCAGCGCGTTC_2	MOU_F_SN493	0.293306	MOU
AAACCCATCTACACAG_2	MOU_F_SN493	0.382896	MOU
GACTGATTCCCTCATG_2	MOU_F_SN493	0.850905	MOU
GCATCTCCAGCTGCCA_2	MOU_F_SN493	0.63893	MOU
GTTCGCTTCTCTATGT_2	MOU_F_SN493	0.234615	MOU
GGCTTGGGTCGAGCTC_2	MOU_F_SN493	0.760243	MOU
AACAAGACAGACGGAT_2	MOU_F_SN493	0.0209242	MOU
ATTCATCGTGTGTGGA_2	MOU_F_SN493	0.582684	MOU
ATATCCTGTCGATTAC_2	MOU_F_SN493	0.75603	MOU
AGAGCCCCAAGTGACG_2	MOU_F_SN493	0.65063	MOU
TGTTTGTCAGTGACCC_2	MOU_F_SN493	0.409132	MOU
TCACGCTTCCATTTGT_2	MOU_F_SN493	0.406428	MOU
CACACAAGTAGTATAG_2	MOU_F_SN493	0.229524	MOU
GTGTTCCCAGTCCCGA_2	MOU_F_SN493	0.705684	MOU
AGTCTCCAGGGTCACA_2	MOU_F_SN493	0.878407	MOU
CTCATGCCACAAAGCG_2	MOU_F_SN493	0.575176	MOU
CACCGTTGTATCCTTT_2	MOU_F_SN493	0.78286	MOU
AACCTTTGTAACGATA_2	MOU_F_SN493	0.477216	MOU
TATTCCAGTGGCTTGC_2	MOU_F_SN493	0.445077	MOU
CATACTTAGACGACTG_2	MOU_F_SN493	0.828065	MOU
CAGCCAGTCTGAGAAA_2	MOU_F_SN493	0.67498	MOU
AGAGAATGTGTTACAC_2	MOU_F_SN493	0.807364	MOU
GCTTCACCAACAGTGG_2	MOU_F_SN493	0.495056	MOU
TTTATGCTCAAACCTG_2	MOU_F_SN493	0.732967	MOU
GCCAGCAGTGCTCTTC_2	MOU_F_SN493	0.202807	MOU
TCAGTTTCACATACTG_2	MOU_F_SN493	0.041688	MOU
TACTGCCAGGTCGTAG_2	MOU_F_SN493	0.920441	MOU
ATCCATTCAATAACGA_2	MOU_F_SN493	0.52873	MOU
TCTACATGTTCCTACC_2	MOU_F_SN493	0.830266	MOU
GTCCTCACATGTTCAG_2	MOU_F_SN493	0.662164	MOU
CAACAACCACCAAATC_2	MOU_F_SN493	0.49105	MOU
AAGTACCGTGCTATTG_2	MOU_F_SN493	0.818917	MOU
GCAGCCATCTGCTTTA_2	MOU_F_SN493	0.623562	MOU
TGTCCTGTCATACGAC_2	MOU_F_SN493	0.453914	MOU
TCACATTCAGAACTTC_2	MOU_F_SN493	0.325439	MOU
GGATGTTTCAACCCGG_2	MOU_F_SN493	0.4195	MOU
GATGAGGTCATTACGG_2	MOU_F_SN493	0.759265	MOU
CATTCATCAGCAGGAT_2	MOU_F_SN493	0.441784	MOU
TTGAACGAGTTGCTCA_2	MOU_F_SN493	0.446366	MOU
AATGGCTCACAGTCAT_2	MOU_F_SN493	0.222503	MOU
TGGATGTAGGATTCCT_2	MOU_F_SN493	0.518644	MOU
AAAGTGAAGGTATAGT_2	MOU_F_SN493	0.658607	MOU
TCCACCAGTCACGACC_2	MOU_F_SN493	0.745102	MOU
GAGAAATAGCTAAACA_2	MOU_F_SN493	0.636075	MOU
CGGACACCAGTAGGAC_2	MOU_F_SN493	0.859186	MOU
CTCAATTCAACTCCAA_2	MOU_F_SN493	0.482202	MOU
GAACGTTTCACTTATC_2	MOU_F_SN493	0.774584	MOU
ATCCACCAGCTACGTT_2	MOU_F_SN493	0.839688	MOU
CGAATTGAGCATAGGC_2	MOU_F_SN493	0.852946	MOU
AGTGCCGTCTGTGCTC_2	MOU_F_SN493	0.678641	MOU
TTTGTTGGTAACAGTA_2	MOU_F_SN493	0.528634	MOU
GATGTTGGTCCGTACG_2	MOU_F_SN493	0.827101	MOU
ACTTCCGAGTTTGCTG_2	MOU_F_SN493	0.0374325	MOU
TCTTAGTGTGTTACAC_2	MOU_F_SN493	0.408254	MOU
TGTTTGTCATGCCGGT_2	MOU_F_SN493	0.683044	MOU
TAGCACAGTATAGGAT_2	MOU_F_SN493	0.568208	MOU
CGATGCGGTGTTTGCA_2	MOU_F_SN493	0.849613	MOU
TATTTCGTCCTACCAC_2	MOU_F_SN493	0.793032	MOU
ATGGGAGGTACGACTT_2	MOU_F_SN493	0.718377	MOU
AGAGAGCAGATCACTC_2	MOU_F_SN493	0.847827	MOU
ATCCATTAGTCTTGGT_2	MOU_F_SN493	0.831566	MOU
TACATTCCATTGCTTT_2	MOU_F_SN493	0.90128	MOU
CAATCGATCTAACGGT_2	MOU_F_SN493	0.0134223	MOU
ATCCCTGAGCCTCAGC_2	MOU_F_SN493	0.148943	MOU
CAACAGTCAGTACTAC_2	MOU_F_SN493	0.737712	MOU
CCTCTCCTCCTTTAGT_2	MOU_F_SN493	0.715141	MOU
TCTCACGTCTGCCTGT_2	MOU_F_SN493	0.727397	MOU
CTGAGGCTCCCAGTGG_2	MOU_F_SN493	0.730446	MOU
GTGGTTACAAGCACCC_2	MOU_F_SN493	0.836309	MOU
GACCTTCGTGGTCCGT_2	MOU_F_SN493	0.545753	MOU
AGACACTGTCCGACGT_2	MOU_F_SN493	0.564581	MOU
TCCACCATCCAGGACC_2	MOU_F_SN493	0.766406	MOU
TTGCTGCAGAAGCTGC_2	MOU_F_SN493	0.459752	MOU
CGTGAATTCTCTGCCA_2	MOU_F_SN493	0.457399	MOU
GAGTCTATCTGCTTTA_2	MOU_F_SN493	0.788397	MOU
ACGCACGCAGTAGATA_2	MOU_F_SN493	0.765187	MOU
ATGCATGGTGTGTACT_2	MOU_F_SN493	0.40895	MOU
TAGGTACTCTGGGTCG_2	MOU_F_SN493	0.786497	MOU
CCCTCAAGTAGACGGT_2	MOU_F_SN493	0.424182	MOU
ATAGGCTCAGAACCGA_2	MOU_F_SN493	0.831578	MOU
CATGAGTTCTGCAGCG_2	MOU_F_SN493	0.232393	MOU
GTGGGAATCGGTCACG_2	MOU_F_SN493	0.279901	MOU
CCGGTGAGTTTACGTG_2	MOU_F_SN493	0.711916	MOU
CGTAATGCAATGGCCC_2	MOU_F_SN493	0.789645	MOU
GAGTTGTAGTCAGAGC_2	MOU_F_SN493	0.0484004	MOU
TAAGCCAGTGAACGGT_2	MOU_F_SN493	0.56607	MOU
TCCCAGTGTCACGTGC_2	MOU_F_SN493	0.747406	MOU
ACTTAGGTCAGGTGTT_2	MOU_F_SN493	0.714614	MOU
CGTAAGTAGCTCGCAC_2	MOU_F_SN493	0.366167	MOU
AGCATCAGTGGCCTCA_2	MOU_F_SN493	0.839693	MOU
CGAATTGTCCTACCGT_2	MOU_F_SN493	0.644098	MOU
GCATGATGTTGCCATA_2	MOU_F_SN493	0.76097	MOU
GGGATGAAGCAGCCTC_2	MOU_F_SN493	0.751821	MOU
CGCCAGAAGGAACGTC_2	MOU_F_SN493	0.692807	MOU
TCTGGCTTCGCCAGTG_2	MOU_F_SN493	0.0743038	MOU
AAGACTCAGGATGGCT_2	MOU_F_SN493	0.705131	MOU
GGTGAAGGTGGGCTCT_2	MOU_F_SN493	0.589175	MOU
TAACGACAGGGTCTTT_2	MOU_F_SN493	0.663886	MOU
GAGTCATTCATCTCTA_2	MOU_F_SN493	0.412167	MOU
AGTTCGAGTACCTATG_2	MOU_F_SN493	0.479328	MOU
TCCTCCCAGTTTGTCG_2	MOU_F_SN493	0.772805	MOU
GAAGCCCAGCCTGGAA_2	MOU_F_SN493	0.369452	MOU
AGGGCTCAGCTGACCC_2	MOU_F_SN493	0.572444	MOU
GGGACAATCATTTCGT_2	MOU_F_SN493	0.0927404	MOU
CTCATGCTCGCACTCT_2	MOU_F_SN493	0.765149	MOU
TTACCATAGACTTAAG_2	MOU_F_SN493	0.779205	MOU
TGCGACGGTTCTGAGT_2	MOU_F_SN493	0.753605	MOU
ATAGAGACATTCCTCG_2	MOU_F_SN493	0.691827	MOU
AGTACTGTCAAGCCCG_2	MOU_F_SN493	0.836807	MOU
TCAGGTACAAGCTGCC_2	MOU_F_SN493	0.644348	MOU
TCCTTCTAGCAGCCCT_2	MOU_F_SN493	0.277205	MOU
TGTCCACGTTTCCCAC_2	MOU_F_SN493	0.655615	MOU
CGGGCATCACAGCCTG_2	MOU_F_SN493	0.84587	MOU
ATTCCCGCATAACGGG_2	MOU_F_SN493	0.701382	MOU
ACGTCCTGTCTTCCGT_2	MOU_F_SN493	0.901935	MOU
TTGAACGTCGATTTCT_2	MOU_F_SN493	0.336897	MOU
AACCAACAGTCCTACA_2	MOU_F_SN493	0.856313	MOU
CGCATAACAAAGGGCT_2	MOU_F_SN493	0.435646	MOU
TAGGTTGGTAACACGG_2	MOU_F_SN493	0.506076	MOU
ACTTCCGGTCTGTGTA_2	MOU_F_SN493	0.705982	MOU
AAGTGAATCTCGACGG_2	MOU_F_SN493	0.751216	MOU
CACTTCGGTTGACTAC_2	MOU_F_SN493	0.66768	MOU
TTCACCGCATGGGCAA_2	MOU_F_SN493	0.794572	MOU
ACTATGGTCTCTCGCA_2	MOU_F_SN493	0.855937	MOU
TGAGCATTCTAGCAAC_2	MOU_F_SN493	0.767827	MOU
TTCGATTGTGGATTTC_2	MOU_F_SN493	0.211554	MOU
CTCCTTTAGACTCTAC_2	MOU_F_SN493	0.0339012	MOU
AACACACAGCATAGGC_2	MOU_F_SN493	0.383927	MOU
AACAACCCACGTGTGC_2	MOU_F_SN493	0.626355	MOU
GGAGAACAGCTCACTA_2	MOU_F_SN493	0.644576	MOU
TTACAGGCAGGTCAGA_2	MOU_F_SN493	0.0161596	MOU
CTTCCTTAGTGAACAT_2	MOU_F_SN493	0.156421	MOU
TTCTTCCCACCCTTAC_2	MOU_F_SN493	0.138798	MOU
CGAGTTAGTGACTGAG_2	MOU_F_SN493	0.6269	MOU
ATGCGATCACGACGTC_2	MOU_F_SN493	0.558903	MOU
TGAATCGTCGACCCAG_2	MOU_F_SN493	0.742619	MOU
GAGGGATGTCACAGAG_2	MOU_F_SN493	0.532458	MOU
TCGCTCAAGTAACGTA_2	MOU_F_SN493	0.505576	MOU
CTCTCAGAGGTACATA_2	MOU_F_SN493	0.785797	MOU
CTGTGGGGTCGCCTAG_2	MOU_F_SN493	0.639828	MOU
CTGCAGGGTAAGTCAA_2	MOU_F_SN493	0.713096	MOU
AAGGTAACAAGAATGT_2	MOU_F_SN493	0.736632	MOU
TATATCCTCCGCTAGG_2	MOU_F_SN493	0.688408	MOU
TCTACCGTCTGATGGT_2	MOU_F_SN493	0.757008	MOU
TCATTACGTGGTAATA_2	MOU_F_SN493	0.473422	MOU
GACGCTGAGTTCAACC_2	MOU_F_SN493	0.742829	MOU
AGACAGGCACAGCCTG_2	MOU_F_SN493	0.609201	MOU
GTCTACCTCGGCCAAC_2	MOU_F_SN493	0.858636	MOU
GCTACAAAGATACCAA_2	MOU_F_SN493	0.48667	MOU
CAAGAGGAGTCTAGCT_2	MOU_F_SN493	0.767733	MOU
GCATCTCCATTGTACG_2	MOU_F_SN493	0.749973	MOU
AGACCATCAGAGGTTG_2	MOU_F_SN493	0.798286	MOU
GTAGGTTGTCGATTTG_2	MOU_F_SN493	0.0304147	MOU
GCCAGGTCATAGACTC_2	MOU_F_SN493	0.878673	MOU
CGATGCGTCCGCGAGT_2	MOU_F_SN493	0.150843	MOU
ATGATCGTCTGCCCTA_2	MOU_F_SN493	0.635007	MOU
CTATCCGTCACAATGC_2	MOU_F_SN493	0.620808	MOU
TCAGTGAGTTTGAAAG_2	MOU_F_SN493	0.82354	MOU
CATGCGGAGCACTTTG_2	MOU_F_SN493	0.20783	MOU
AATAGAGCAGAACCGA_2	MOU_F_SN493	0.805296	MOU
TAAGCACAGAACAAGG_2	MOU_F_SN493	0.0656161	MOU
CGTCCATAGGTTTACC_2	MOU_F_SN493	0.63724	MOU
CGTGAATCAGTAACCT_2	MOU_F_SN493	0.78269	MOU
CCTTGTGAGCCGCTTG_2	MOU_F_SN493	0.0570017	MOU
GTCATTTCAAACACCT_2	MOU_F_SN493	0.687825	MOU
GGGAGTAAGAGCAGAA_2	MOU_F_SN493	0.773915	MOU
TTTACGTTCTGGACTA_2	MOU_F_SN493	0.588076	MOU
ATGCATGCAACGATTC_2	MOU_F_SN493	0.680997	MOU
TAGACTGGTCAGTCTA_2	MOU_F_SN493	0.515622	MOU
CGATCGGGTTGCTAGT_2	MOU_F_SN493	0.581239	MOU
CGGGACTAGAGCAACC_2	MOU_F_SN493	0.90352	MOU
AGGGCTCCAGTGAGCA_2	MOU_F_SN493	0.673699	MOU
CATAAGCTCATTCTTG_2	MOU_F_SN493	0.69859	MOU
CACGGGTTCAACTGGT_2	MOU_F_SN493	0.736264	MOU
GCAGTTATCGAATGCT_2	MOU_F_SN493	0.520886	MOU
GACTCTCGTCATCGGC_2	MOU_F_SN493	0.146666	MOU
CTTCCGACAGGGACTA_2	MOU_F_SN493	0.862566	MOU
TCTACCGGTGTTTGCA_2	MOU_F_SN493	0.880112	MOU
GCAACCGGTTTCCAAG_2	MOU_F_SN493	0.544474	MOU
TTTGGTTTCGACCTAA_2	MOU_F_SN493	0.851007	MOU
ACGATCAAGGAGATAG_2	MOU_F_SN493	0.785125	MOU
TGTAACGAGTAATTGG_2	MOU_F_SN493	0.776484	MOU
TGGGCGTTCTGGGCCA_2	MOU_F_SN493	0.923967	MOU
CAGTTCCGTGGGTTGA_2	MOU_F_SN493	0.822934	MOU
TTTGGAGAGCTGAAAT_2	MOU_F_SN493	0.356237	MOU
GTTCTATCACGACAGA_2	MOU_F_SN493	0.763976	MOU
AGACAGGCAAATGGAT_2	MOU_F_SN493	0.504359	MOU
GAGTGAGAGTAGTCTC_2	MOU_F_SN493	0.845268	MOU
GTGAGTTTCTGAGTCA_2	MOU_F_SN493	0.819122	MOU
ACGGTTACAGGATTCT_2	MOU_F_SN493	0.752028	MOU
CATGCTCAGGCCCGTT_2	MOU_F_SN493	0.387825	MOU
TCAAGACGTGATGAAT_2	MOU_F_SN493	0.846666	MOU
TAACACGAGTCAGCGA_2	MOU_F_SN493	0.705789	MOU
GAGAGGTTCACCGACG_2	MOU_F_SN493	0.769833	MOU
AGGGTGACATTATGCG_2	MOU_F_SN493	0.105961	MOU
TGTCCTGGTAGCTAAA_2	MOU_F_SN493	0.545539	MOU
AGTCATGGTGGTTCTA_2	MOU_F_SN493	0.53575	MOU
GTCGTAAGTTCTCCAC_2	MOU_F_SN493	0.676531	MOU
CGGAATTGTGCCAAGA_2	MOU_F_SN493	0.469319	MOU
CCCTTAGGTGCGCTCA_2	MOU_F_SN493	0.650579	MOU
TCTTGCGGTAGGATAT_2	MOU_F_SN493	0.776905	MOU
AGTTAGCCACAGAGAC_2	MOU_F_SN493	0.330709	MOU
CTCAAGAGTTGCGGAA_2	MOU_F_SN493	0.312751	MOU
CCTCAGTAGGTACCTT_2	MOU_F_SN493	0.481172	MOU
ATCCATTTCGTGTTCC_2	MOU_F_SN493	0.554382	MOU
TCGATTTGTTGGCCTG_2	MOU_F_SN493	0.49094	MOU
CTGAGCGCACAGCATT_2	MOU_F_SN493	0.716985	MOU
GATGACTAGTCACTGT_2	MOU_F_SN493	0.553303	MOU
TTCACCGTCCTGGGTG_2	MOU_F_SN493	0.340593	MOU
GAGCTGCGTATGATCC_2	MOU_F_SN493	0.507533	MOU
TTGACCCAGACCGCCT_2	MOU_F_SN493	0.819776	MOU
CGGGACTCAGTATACC_2	MOU_F_SN493	0.738729	MOU
TATCCTAAGGTTAAAC_2	MOU_F_SN493	0.660429	MOU
TCACTCGCACTGGATT_2	MOU_F_SN493	0.664119	MOU
GATCGTAGTATGGGAC_2	MOU_F_SN493	0.669884	MOU
TCATACTCAATGCTCA_2	MOU_F_SN493	0.813065	MOU
CAACAACCACGGTGCT_2	MOU_F_SN493	0.0242228	MOU
TCGTCCAGTGCCTACG_2	MOU_F_SN493	0.694662	MOU
GAATCACTCTGTCAGA_2	MOU_F_SN493	0.480841	MOU
GGGCTCAGTGTCCACG_2	MOU_F_SN493	0.38654	MOU
ATCGGATCAGACCATT_2	MOU_F_SN493	0.741627	MOU
TCGGTCTTCTATTTCG_2	MOU_F_SN493	0.818879	MOU
AGGCTGCAGACCCGCT_2	MOU_F_SN493	0.647677	MOU
CTACAGAGTTTAGTCG_2	MOU_F_SN493	0.76926	MOU
TCAAGACAGCTGAAGC_2	MOU_F_SN493	0.39458	MOU
AGGAATACACGACAGA_2	MOU_F_SN493	0.759053	MOU
GGTTGTACAAAGCACG_2	MOU_F_SN493	0.466578	MOU
TTTGATCCATATAGCC_2	MOU_F_SN493	0.805972	MOU
TTTCATGCATGTCTAG_2	MOU_F_SN493	0.902099	MOU
TGACAGTGTCGTTGGC_2	MOU_F_SN493	0.737762	MOU
CCTCAGTCAAAGAGTT_2	MOU_F_SN493	0.814353	MOU
ATGCATGCAGCAGTTT_2	MOU_F_SN493	0.816921	MOU
TTGCGTCAGACGTCGA_2	MOU_F_SN493	0.55315	MOU
CGTCAAAAGCCGATTT_2	MOU_F_SN493	0.292914	MOU
CCCAACTGTGCCTTCT_2	MOU_F_SN493	0.323223	MOU
GTCTCACAGTCATGAA_2	MOU_F_SN493	0.74225	MOU
GGAGATGAGTAAGGGA_2	MOU_F_SN493	0.411105	MOU
GGTCTGGGTTCAGTAC_2	MOU_F_SN493	0.441105	MOU
TCCTCCCCAGCCTATA_2	MOU_F_SN493	0.764242	MOU
GGAATCTAGGCCACCT_2	MOU_F_SN493	0.772912	MOU
CACCAAACATAAGCAA_2	MOU_F_SN493	0.789859	MOU
GCCAACGAGGCACCAA_2	MOU_F_SN493	0.79416	MOU
CTGGACGCATGTGTCA_2	MOU_F_SN493	0.790895	MOU
GAGTGAGAGCAGGTCA_2	MOU_F_SN493	0.730347	MOU
GTGAGCCAGCGGTAAC_2	MOU_F_SN493	0.842921	MOU
TTACAGGTCTCGCCTA_2	MOU_F_SN493	0.790692	MOU
TAGGTACTCAAGCCCG_2	MOU_F_SN493	0.870755	MOU
CTTGAGAGTCTATGAC_2	MOU_F_SN493	0.373974	MOU
GCTACAACAGCAGACA_2	MOU_F_SN493	0.446005	MOU
GCCAACGGTGAATTAG_2	MOU_F_SN493	0.524057	MOU
GGGCTACCACAACGTT_2	MOU_F_SN493	0.787711	MOU
ATTACCTAGGAATGTT_2	MOU_F_SN493	0.235837	MOU
GGAAGTGCATGTCTAG_2	MOU_F_SN493	0.808357	MOU
AGCGCCAGTCAAATCC_2	MOU_F_SN493	0.42096	MOU
CACATGATCCATGATG_2	MOU_F_SN493	0.365064	MOU
CATACTTGTAGCGTTT_2	MOU_F_SN493	0.822439	MOU
CAACGGCCATAACAGA_2	MOU_F_SN493	0.795186	MOU
AGTAACCAGCACGGAT_2	MOU_F_SN493	0.536655	MOU
TTTGATCCACTTGTCC_2	MOU_F_SN493	0.121948	MOU
CTGCAGGAGGTTCAGG_2	MOU_F_SN493	0.741988	MOU
TCGGATATCGAACCTA_2	MOU_F_SN493	0.327778	MOU
GAGTCATGTCGCTTAA_2	MOU_F_SN493	0.471414	MOU
AAAGTGAGTCGCATTA_2	MOU_F_SN493	0.602313	MOU
GTCTCACGTAAGATTG_2	MOU_F_SN493	0.766486	MOU
CCACGTTGTCCTATAG_2	MOU_F_SN493	0.637673	MOU
GATGACTAGGTAAAGG_2	MOU_F_SN493	0.370732	MOU
GGAACCCAGCAAATCA_2	MOU_F_SN493	0.404181	MOU
TTTCCTCAGTATCCTG_2	MOU_F_SN493	0.332267	MOU
ATGAAAGCAGACGATG_2	MOU_F_SN493	0.773929	MOU
TTTCGATGTCTACTGA_2	MOU_F_SN493	0.512755	MOU
TCGGGTGTCAATCCGA_2	MOU_F_SN493	0.533792	MOU
CGGACACGTGATCGTT_2	MOU_F_SN493	0.758358	MOU
ACAAGCTCATCGATGT_2	MOU_F_SN493	0.840091	MOU
GGCTTGGGTTGCTCCT_2	MOU_F_SN493	0.724289	MOU
CGAGAAGGTATCGCTA_2	MOU_F_SN493	0.797749	MOU
TGTTCATCAGGCGTTC_2	MOU_F_SN493	0.756224	MOU
TTGAACGCACCAACAT_2	MOU_F_SN493	0.516053	MOU
AGTACCAGTGGGTTGA_2	MOU_F_SN493	0.966326	MOU
AATGGCTGTAGGGAGG_2	MOU_F_SN493	0.718074	MOU
GGTGTTAGTAATACCC_2	MOU_F_SN493	0.715569	MOU
CCCTGATCATCGCTAA_2	MOU_F_SN493	0.816872	MOU
CACTGAACACAGCATT_2	MOU_F_SN493	0.532894	MOU
AGGGTTTCACAACGAG_2	MOU_F_SN493	0.74957	MOU
GATCCCTTCTAGTCAG_2	MOU_F_SN493	0.897092	MOU
AACCCAACAGACCTAT_2	MOU_F_SN493	0.741151	MOU
AGTGTTGCATAACTCG_2	MOU_F_SN493	0.529854	MOU
TCATTCATCGCTACGG_2	MOU_F_SN493	0.717084	MOU
TGTTACTCAAGACAAT_2	MOU_F_SN493	0.440126	MOU
GATCATGCATCCTATT_2	MOU_F_SN493	0.518541	MOU
CTATCCGCAGCAAGAC_2	MOU_F_SN493	0.568249	MOU
CACAGATTCGTAGTCA_2	MOU_F_SN493	0.676891	MOU
ATGTCCCTCTCGTGAA_2	MOU_F_SN493	0.819813	MOU
CTCCCTCTCTAAGCGT_2	MOU_F_SN493	0.808196	MOU
CCATCACGTCGAGCAA_2	MOU_F_SN493	0.68378	MOU
TCGGATATCCCGTGAG_2	MOU_F_SN493	0.663117	MOU
TTTACTGTCGCGCTGA_2	MOU_F_SN493	0.790627	MOU
TGAACGTGTTGTAAAG_2	MOU_F_SN493	0.551538	MOU
AACAAGACATCGGAGA_2	MOU_F_SN493	0.460105	MOU
ACGTAACAGTGGCAGT_2	MOU_F_SN493	0.690774	MOU
TCGGGACCAATGGGTG_2	MOU_F_SN493	0.844407	MOU
ACCACAACAGTCGGTC_2	MOU_F_SN493	0.430817	MOU
GCAGGCTAGGCCCACT_2	MOU_F_SN493	0.744472	MOU
GAGGGATGTACCCACG_2	MOU_F_SN493	0.703368	MOU
CGTTAGAAGCTGACTT_2	MOU_F_SN493	0.822817	MOU
ACCCTTGAGAAAGTCT_2	MOU_F_SN493	0.123942	MOU
GAGATGGGTATTCTCT_2	MOU_F_SN493	0.50182	MOU
GCTGAATGTAACACCT_2	MOU_F_SN493	0.849467	MOU
GTAGAAATCCGTGTAA_2	MOU_F_SN493	0.785035	MOU
GCAGGCTCAAGCACCC_2	MOU_F_SN493	0.527115	MOU
CTCATTAAGTCTCTGA_2	MOU_F_SN493	0.843684	MOU
TTCTTGAGTATAATGG_2	MOU_F_SN493	0.812683	MOU
CTATAGGCACATACGT_2	MOU_F_SN493	0.579738	MOU
ACTATGGTCGGAGATG_2	MOU_F_SN493	0.372657	MOU
GGTAACTAGTTTCGGT_2	MOU_F_SN493	0.75786	MOU
AGATCGTGTCCCTCAT_2	MOU_F_SN493	0.724829	MOU
GCCATTCCAGCTGTCG_2	MOU_F_SN493	0.511969	MOU
TCCACGTCAGGCACTC_2	MOU_F_SN493	0.593965	MOU
TTGGATGCAAAGTGTA_2	MOU_F_SN493	0.760304	MOU
CTGAGCGAGGCCTTCG_2	MOU_F_SN493	0.893848	MOU
CGGGACTAGGGTGGGA_2	MOU_F_SN493	0.714632	MOU
TCCAGAAAGATTAGCA_2	MOU_F_SN493	0.82923	MOU
CACACAATCGAGTGGA_2	MOU_F_SN493	0.346121	MOU
GTAATGCGTCTCAAGT_2	MOU_F_SN493	0.612744	MOU
GTGCTGGAGCGTTAGG_2	MOU_F_SN493	0.702122	MOU
GTGAGGAGTAATGATG_2	MOU_F_SN493	0.897656	MOU
TTCTCTCTCGAAGAAT_2	MOU_F_SN493	0.686934	MOU
CAAGCTAAGCCGTTGC_2	MOU_F_SN493	0.795448	MOU
GTGTGATCAGTTAAAG_2	MOU_F_SN493	0.628783	MOU
CTCCTCCCAGACGGAT_2	MOU_F_SN493	0.41673	MOU
AGATAGACATGGTGGA_2	MOU_F_SN493	0.79127	MOU
AATCGTGGTCGAAACG_2	MOU_F_SN493	0.343666	MOU
TGTCCTGAGAAGAACG_2	MOU_F_SN493	0.101413	MOU
TCTTCCTTCCACAGGC_2	MOU_F_SN493	0.817561	MOU
TGGGTTAGTGTTCGAT_2	MOU_F_SN493	0.829669	MOU
TCACGCTGTCGAAGCA_2	MOU_F_SN493	0.808591	MOU
CCCATTGAGGTATCTC_2	MOU_F_SN493	0.0388853	MOU
CTCTGGTGTTACCTTT_2	MOU_F_SN493	0.815173	MOU
GGAGAACAGGCAGCTA_2	MOU_F_SN493	0.714765	MOU
GTCTACCCAGCTAACT_2	MOU_F_SN493	0.839208	MOU
AGCTACAAGTTGGACG_2	MOU_F_SN493	0.872885	MOU
TGTAAGCCATCACCAA_2	MOU_F_SN493	0.818791	MOU
AGGCTGCTCATTGCTT_2	MOU_F_SN493	0.871474	MOU
GTCTAGAGTACATACC_2	MOU_F_SN493	0.809647	MOU
GAAGCCCGTTTCGTGA_2	MOU_F_SN493	0.862585	MOU
TGATGGTCACACGTGC_2	MOU_F_SN493	0.555536	MOU
TGGGTTATCCGTTGAA_2	MOU_F_SN493	0.776279	MOU
TATCTGTAGTGGATTA_2	MOU_F_SN493	0.641761	MOU
TCCACGTAGAGGCGGA_2	MOU_F_SN493	0.886768	MOU
GATTCGACAGTTCACA_2	MOU_F_SN493	0.4954	MOU
AAGACAAAGAAGTGTT_2	MOU_F_SN493	0.854918	MOU
GACCGTGTCGAACGGA_2	MOU_F_SN493	0.603707	MOU
GTCCACTGTTCTAACG_2	MOU_F_SN493	0.774537	MOU
AGACAAAAGATTTGCC_2	MOU_F_SN493	0.58949	MOU
TTCGATTTCTGCATGA_2	MOU_F_SN493	0.749633	MOU
ATCACTTCATCAGTCA_2	MOU_F_SN493	0.731831	MOU
TCTGCCAGTGGTTTGT_2	MOU_F_SN493	0.800633	MOU
TCAAGTGCAGGTCAAG_2	MOU_F_SN493	0.766569	MOU
CTGAGCGAGGAGTATT_2	MOU_F_SN493	0.196696	MOU
CTCCTCCTCTTGGAAC_2	MOU_F_SN493	0.565086	MOU
ATGCCTCTCCCGAATA_2	MOU_F_SN493	0.856955	MOU
CACCGTTAGCCTCATA_2	MOU_F_SN493	0.425312	MOU
GTGAGCCTCGAGGCAA_2	MOU_F_SN493	0.34901	MOU
ATTCGTTCAACTAGAA_2	MOU_F_SN493	0.497302	MOU
GGGCTCACATGAGATA_2	MOU_F_SN493	0.488012	MOU
ACTTTGTTCGAGTCTA_2	MOU_F_SN493	0.0418957	MOU
CATTGCCGTTGCCGAC_2	MOU_F_SN493	0.179228	MOU
AGGTCTATCGCGCCAA_2	MOU_F_SN493	0.951226	MOU
ATAGAGATCCGTCAAA_2	MOU_F_SN493	0.583523	MOU
CTTCTCTGTAAGTTGA_2	MOU_F_SN493	0.771412	MOU
TTTCATGTCCTTACCG_2	MOU_F_SN493	0.770815	MOU
CCGTTCAGTAACCAGG_2	MOU_F_SN493	0.756136	MOU
GGAATGGTCAGTCCGG_2	MOU_F_SN493	0.852717	MOU
TCCTCGAAGGTTCCGC_2	MOU_F_SN493	0.821367	MOU
TTCGCTGGTCATACCA_2	MOU_F_SN493	0.771745	MOU
TTGAACGTCTTACCGC_2	MOU_F_SN493	0.708341	MOU
AATTTCCTCAGATGCT_2	MOU_F_SN493	0.724619	MOU
CGTTAGAGTTGCATAC_2	MOU_F_SN493	0.762598	MOU
CGATGCGCAAGAATGT_2	MOU_F_SN493	0.775494	MOU
CTCCTCCAGACGTCCC_2	MOU_F_SN493	0.761127	MOU
CATACTTAGGACAGTC_2	MOU_F_SN493	0.380847	MOU
TCTCACGCAAGGCTTT_2	MOU_F_SN493	0.728582	MOU
GTTCCGTCAACGTTAC_2	MOU_F_SN493	0.772583	MOU
GTCTAGACAGACAATA_2	MOU_F_SN493	0.708735	MOU
TGTTCCGAGGTCTACT_2	MOU_F_SN493	0.28878	MOU
ACACCAAGTTTAAGGA_2	MOU_F_SN493	0.832209	MOU
GAGGCCTGTTTGGAAA_2	MOU_F_SN493	0.584684	MOU
TTAGGCATCTACTGCC_2	MOU_F_SN493	0.734312	MOU
AGACCATGTGAATAAC_2	MOU_F_SN493	0.800556	MOU
AGGTCATCACCGGTCA_2	MOU_F_SN493	0.504157	MOU
TGTGTGAGTTCAGGTT_2	MOU_F_SN493	0.623589	MOU
AGTTCCCTCCTGGCTT_2	MOU_F_SN493	0.590307	MOU
GGGTAGAAGGTAAACT_2	MOU_F_SN493	0.774872	MOU
ATAGACCCACGCTTAA_2	MOU_F_SN493	0.717886	MOU
GCAACCGGTGGAACAC_2	MOU_F_SN493	0.362938	MOU
GCGTGCACAAATCAGA_2	MOU_F_SN493	0.372147	MOU
CATGAGTCATGTCAGT_2	MOU_F_SN493	0.757774	MOU
TGACCCTAGGAACGAA_2	MOU_F_SN493	0.702427	MOU
AGACCATAGCCACTCG_2	MOU_F_SN493	0.0203564	MOU
TCAATTCTCGTCACCT_2	MOU_F_SN493	0.642961	MOU
ATGGTTGTCCGTGTAA_2	MOU_F_SN493	0.7853	MOU
ACTTTCATCATCACTT_2	MOU_F_SN493	0.792557	MOU
ATGAGTCAGAGGGTGG_2	MOU_F_SN493	0.154855	MOU
GTAGATCCACATGGTT_2	MOU_F_SN493	0	MOU
AATGACCTCGAGCACC_2	MOU_F_SN493	0.746076	MOU
TCCAGAAAGAGGATCC_2	MOU_F_SN493	0.570867	MOU
GGGACTCTCATCGACA_2	MOU_F_SN493	0.805927	MOU
ACGGTCGTCGAACCTA_2	MOU_F_SN493	0.448002	MOU
TCAGGTATCAAGTTGC_2	MOU_F_SN493	0.815989	MOU
CGATCGGAGATGTTCC_2	MOU_F_SN493	0.860751	MOU
TACGGGCTCAGTGATC_2	MOU_F_SN493	0.604205	MOU
CTACAGATCGAGATGG_2	MOU_F_SN493	0.297049	MOU
AATTCCTGTGGTGATG_2	MOU_F_SN493	0.433618	MOU
CCGGTAGAGCCACAAG_2	MOU_F_SN493	0.371379	MOU
CTGTAGAGTGACCGAA_2	MOU_F_SN493	0.53563	MOU
ACCCTCACATTACGGT_2	MOU_F_SN493	0.316152	MOU
TCACTCGTCAGGAAGC_2	MOU_F_SN493	0.818962	MOU
TACTTGTGTAGATTGA_2	MOU_F_SN493	0.715916	MOU
CTACTATGTCTGTAAC_2	MOU_F_SN493	0.311385	MOU
ATGACCAAGCTGAAAT_2	MOU_F_SN493	0.823543	MOU
GACAGCCAGCGCTGAA_2	MOU_F_SN493	0.717446	MOU
CATCGGGGTAGAGGAA_2	MOU_F_SN493	0.860181	MOU
GCGATCGGTCCCAAAT_2	MOU_F_SN493	0.760993	MOU
CACCGTTCATCTTCGC_2	MOU_F_SN493	0.837699	MOU
AGGGCCTTCCTCAGGG_2	MOU_F_SN493	0.872745	MOU
CGGACACCAAGCTCTA_2	MOU_F_SN493	0.480564	MOU
AATCGACCAGGCGTTC_2	MOU_F_SN493	0.150192	MOU
GAAGGACTCGAGAACG_2	MOU_F_SN493	0.439884	MOU
TCATGAGTCCTGTAGA_2	MOU_F_SN493	0.576631	MOU
GTCGAATCATCTCGTC_2	MOU_F_SN493	0.707073	MOU
TCATTACTCGTGGCGT_2	MOU_F_SN493	0.724586	MOU
TTGACCCGTAACTGCT_2	MOU_F_SN493	0.148134	MOU
AATGGAAAGTTCGGTT_2	MOU_F_SN493	0.866414	MOU
GACCTTCAGACGACGT_2	MOU_F_SN493	0.787214	MOU
CTAACCCCATGACCCG_2	MOU_F_SN493	0.594047	MOU
CCGGACAGTCACCCTT_2	MOU_F_SN493	0.766177	MOU
AATGGCTGTCCAAGAG_2	MOU_F_SN493	0.523225	MOU
TCATATCCACGTAGTT_2	MOU_F_SN493	0.851569	MOU
ACGATGTTCGGCCAAC_2	MOU_F_SN493	0.716685	MOU
TCGACCTAGCACACCC_2	MOU_F_SN493	0.840013	MOU
CTGAGGCTCATCACAG_2	MOU_F_SN493	0.91266	MOU
TAACACGCATAGAAAC_2	MOU_F_SN493	0.844351	MOU
GAGCTGCTCGCTGCGA_2	MOU_F_SN493	0.741915	MOU
CTAGGTACAAGTGATA_2	MOU_F_SN493	0.758955	MOU
TAAGCCAGTAAGTCAA_2	MOU_F_SN493	0.727578	MOU
CATTCATCAAATTGCC_2	MOU_F_SN493	0.739488	MOU
ACAGGGAGTCTAGGCC_2	MOU_F_SN493	0.607899	MOU
ACCCAAAAGGAACTCG_2	MOU_F_SN493	0.825205	MOU
GGAGGTACACTTTAGG_2	MOU_F_SN493	0.641387	MOU
GACCCAGCATGCAGCC_2	MOU_F_SN493	0.611989	MOU
ACTGATGCAATCCTAG_2	MOU_F_SN493	0.778031	MOU
CATGCCTTCGCTGTCT_2	MOU_F_SN493	0.796607	MOU
GAGCTGCCAGGCAATG_2	MOU_F_SN493	0.332978	MOU
GCCAACGAGACATAGT_2	MOU_F_SN493	0.818537	MOU
ACTGTGAAGATCACCT_2	MOU_F_SN493	0.567925	MOU
GCTACAAGTGGTCAAG_2	MOU_F_SN493	0.524329	MOU
GTCATCCCAGAAATCA_2	MOU_F_SN493	0.775305	MOU
GGAGAACAGTATCTGC_2	MOU_F_SN493	0.0415738	MOU
CCCGAAGAGACATAAC_2	MOU_F_SN493	0.544936	MOU
CTGCCATGTGGTTTAC_2	MOU_F_SN493	0.812006	MOU
TAGTGCATCCGTTGGG_2	MOU_F_SN493	0.308936	MOU
CTACAGATCACAATGC_2	MOU_F_SN493	0.441903	MOU
CAGATACAGATAGTGT_2	MOU_F_SN493	0.705885	MOU
GTAGAAAAGTCGAAGC_2	MOU_F_SN493	0.590061	MOU
TAGGTACCAATCGAAA_2	MOU_F_SN493	0.863367	MOU
TCCACGTAGTGACACG_2	MOU_F_SN493	0.576257	MOU
GAAGGACTCTTGAGCA_2	MOU_F_SN493	0.884128	MOU
TACGGTATCTGTGCTC_2	MOU_F_SN493	0.806255	MOU
GTCCTCACAACTCATG_2	MOU_F_SN493	0.604989	MOU
CCCGGAATCAAGAATG_2	MOU_F_SN493	0.275081	MOU
GGCAGTCCATGACTAC_2	MOU_F_SN493	0.681505	MOU
CTCACTGGTGAAGCTG_2	MOU_F_SN493	0.854395	MOU
GTCATCCAGCGTATAA_2	MOU_F_SN493	0.731412	MOU
GCTACCTGTCTCGGAC_2	MOU_F_SN493	0.812744	MOU
GATGCTACAACCCGCA_2	MOU_F_SN493	0.292319	MOU
TACGTCCAGCTAGTTC_2	MOU_F_SN493	0.23957	MOU
TTTCGATTCTCATAGG_2	MOU_F_SN493	0.78441	MOU
ACGGGTCCAATTGCCA_2	MOU_F_SN493	0.740235	MOU
CTGTATTGTTGCGGCT_2	MOU_F_SN493	0.802046	MOU
AGCCAGCCAAAGGTTA_2	MOU_F_SN493	0.763947	MOU
AAGCGAGTCAAACCTG_2	MOU_F_SN493	0.139838	MOU
AGGTCTACAACGCCCA_2	MOU_F_SN493	0.635681	MOU
TGCGACGTCCCATAGA_2	MOU_F_SN493	0.768152	MOU
GGTGATTGTTGGGTTT_2	MOU_F_SN493	0.88766	MOU
GTTACAGTCTCGCTTG_2	MOU_F_SN493	0.453351	MOU
CAACAACTCCTGTTGC_2	MOU_F_SN493	0.510287	MOU
GGTTCTCGTTATAGAG_2	MOU_F_SN493	0.891238	MOU
CACCAAATCAACGCTA_2	MOU_F_SN493	0.858154	MOU
GAACTGTGTCAGGTGA_2	MOU_F_SN493	0.880571	MOU
ATTCTACAGAGAGAAC_2	MOU_F_SN493	0.487697	MOU
GAGTCATTCAAGTAAG_2	MOU_F_SN493	0.523514	MOU
AAGCGAGAGCGTTAGG_2	MOU_F_SN493	0.854938	MOU
ATCGATGGTGACTAAA_2	MOU_F_SN493	0.0020942	MOU
CTACTATTCCTCACCA_2	MOU_F_SN493	0.774295	MOU
GTGTTCCAGCATTGAA_2	MOU_F_SN493	0.145466	MOU
TCTTTGAGTTACAGCT_2	MOU_F_SN493	0.600655	MOU
AGTTCCCTCGCTAGCG_2	MOU_F_SN493	0.753217	MOU
TCCAGAAGTGCTGCAC_2	MOU_F_SN493	0.0537646	MOU
TCCGAAATCCGAGCTG_2	MOU_F_SN493	0.486267	MOU
GACTTCCGTCGACTGC_2	MOU_F_SN493	0.633244	MOU
GGCGTCAGTAATCAGA_2	MOU_F_SN493	0.501717	MOU
TCACGGGCACTGTTCC_2	MOU_F_SN493	0.714806	MOU
CCCTGATTCTCCACTG_2	MOU_F_SN493	0.778036	MOU
AAGTACCAGGGAGGCA_2	MOU_F_SN493	0.781507	MOU
TTGCATTGTCACGTGC_2	MOU_F_SN493	0.849653	MOU
TGCGGCATCCACGGGT_2	MOU_F_SN493	0.580776	MOU
ATTCAGGGTGCCAAGA_2	MOU_F_SN493	0.616248	MOU
CCTTGTGCATCTCAAG_2	MOU_F_SN493	0.095005	MOU
CTGCCATAGGTCCGAA_2	MOU_F_SN493	0.862805	MOU
GGACGTCGTTTACGTG_2	MOU_F_SN493	0.470587	MOU
CTCTGGTGTCGCACAC_2	MOU_F_SN493	0.869136	MOU
CTGAGCGCAGTCGGAA_2	MOU_F_SN493	0.34899	MOU
AGTAGTCTCCATTGGA_2	MOU_F_SN493	0.637923	MOU
GGGTTATGTGCATCTA_2	MOU_F_SN493	0.412045	MOU
ACACCAAGTTAATCGC_2	MOU_F_SN493	0.846985	MOU
TCTCAGCCAGAAATCA_2	MOU_F_SN493	0.5902	MOU
GCCGATGGTTCTCCTG_2	MOU_F_SN493	0.728603	MOU
AGTCAACAGCGACTGA_2	MOU_F_SN493	0.863896	MOU
AAGCGTTTCCATTGGA_2	MOU_F_SN493	0.280183	MOU
CGAAGTTGTTGGTAGG_2	MOU_F_SN493	0.372951	MOU
GACCGTGAGTCATACC_2	MOU_F_SN493	0.705144	MOU
CGGAACCTCAACACGT_2	MOU_F_SN493	0.371774	MOU
TGATCAGAGCACACCC_2	MOU_F_SN493	0.52659	MOU
ACAACCACATGTTCAG_2	MOU_F_SN493	0.774166	MOU
TACCGAATCTGAGTCA_2	MOU_F_SN493	0.827566	MOU
ATAGACCAGCGCCATC_2	MOU_F_SN493	0.724064	MOU
CGTCCATTCTCTCTTC_2	MOU_F_SN493	0.463832	MOU
TGCAGATGTACCTTCC_2	MOU_F_SN493	0.843373	MOU
CCACGTTGTTAAGACA_2	MOU_F_SN493	0.712379	MOU
CCCATTGGTTGCCAAT_2	MOU_F_SN493	0.563814	MOU
TTCACCGCAGCCATTA_2	MOU_F_SN493	0.885566	MOU
TGACAGTGTAGTTACC_2	MOU_F_SN493	0.742922	MOU
TGCGGGTGTATGGTAA_2	MOU_F_SN493	0.823753	MOU
TACCCGTAGTTACGAA_2	MOU_F_SN493	0.624972	MOU
GTTCATTCATACATCG_2	MOU_F_SN493	0.777743	MOU
GTAATGCCAACACAAA_2	MOU_F_SN493	0.421277	MOU
GGGAAGTTCAGACATC_2	MOU_F_SN493	0.785855	MOU
TCCTCCCAGAAACTGT_2	MOU_F_SN493	0.692347	MOU
GTCAAACGTAGCACGA_2	MOU_F_SN493	0.550521	MOU
TTAGGGTAGCGATTCT_2	MOU_F_SN493	0.338741	MOU
CCCGGAAGTCCAGCCA_2	MOU_F_SN493	0.380784	MOU
TTGCTGCAGCCTGTGC_2	MOU_F_SN493	0.581164	MOU
TATGTTCGTATGTGTC_2	MOU_F_SN493	0.462421	MOU
GAAGTAAAGGATACCG_2	MOU_F_SN493	0.780573	MOU
GGAGGTATCGCGTAGC_2	MOU_F_SN493	0.391435	MOU
AAACGAATCTTCGTGC_2	MOU_F_SN493	0.825351	MOU
GTGCAGCTCTCGAACA_2	MOU_F_SN493	0.790224	MOU
TCGCTCAAGGAGAGTA_2	MOU_F_SN493	0.753006	MOU
TACACCCCAGCATACT_2	MOU_F_SN493	0.749874	MOU
TCTGCCAGTTAGGCCC_2	MOU_F_SN493	0.0509421	MOU
AGACACTAGTAATACG_2	MOU_F_SN493	0.425556	MOU
GTGTGGCCAAGAATGT_2	MOU_F_SN493	0.60745	MOU
GGTGATTAGCTGAAGC_2	MOU_F_SN493	0.90589	MOU
CACTTCGCACGCTTAA_2	MOU_F_SN493	0.53778	MOU
GTTGTCCCACATTCTT_2	MOU_F_SN493	0.749604	MOU
CTATAGGCACACTGGC_2	MOU_F_SN493	0.575616	MOU
AGAACAAAGTGCACTT_2	MOU_F_SN493	0.790349	MOU
TTGGATGTCGATGGAG_2	MOU_F_SN493	0.273212	MOU
GGAATCTCAATACGCT_2	MOU_F_SN493	0.526916	MOU
GTCATTTCACATGACT_2	MOU_F_SN493	0.752601	MOU
ATTCGTTTCGTTATCT_2	MOU_F_SN493	0.796517	MOU
CTGCGAGCATGGCTAT_2	MOU_F_SN493	0.822018	MOU
ATTACCTAGCGACCCT_2	MOU_F_SN493	0.657925	MOU
TCGCTCATCAGACATC_2	MOU_F_SN493	0.735429	MOU
AAAGTCCCAAAGACTA_2	MOU_F_SN493	0.432378	MOU
AGGCCACGTGGCCCAT_2	MOU_F_SN493	0.863619	MOU
GACCCTTTCTCATTGT_2	MOU_F_SN493	0.397564	MOU
TGTAACGCATGTACGT_2	MOU_F_SN493	0.500685	MOU
TGTCCTGAGAAGCTCG_2	MOU_F_SN493	0.717105	MOU
CCTATCGCATACCAGT_2	MOU_F_SN493	0.822095	MOU
CGGGTCAGTGAATTGA_2	MOU_F_SN493	0.550513	MOU
CTGGACGGTGAGCTCC_2	MOU_F_SN493	0.671609	MOU
CTTCAATGTACAAGTA_2	MOU_F_SN493	0.873266	MOU
CAGTGCGGTCTACTGA_2	MOU_F_SN493	0.5758	MOU
TCAGCAAAGAAGGTAG_2	MOU_F_SN493	0.731577	MOU
GGTGATTGTTTGGGAG_2	MOU_F_SN493	0.589266	MOU
TACGGGCCACACGTGC_2	MOU_F_SN493	0.814952	MOU
TCAATTCTCGCAAGAG_2	MOU_F_SN493	0.731867	MOU
ATCGTAGAGCCAAGTG_2	MOU_F_SN493	0.00512022	MOU
TAAGCGTCAGTGTGCC_2	MOU_F_SN493	0.842582	MOU
TATTTCGTCAAATGCC_2	MOU_F_SN493	0.813104	MOU
TTTATGCCACAGTATC_2	MOU_F_SN493	0.62917	MOU
TTGGGCGCAAATCGGG_2	MOU_F_SN493	0.707165	MOU
GTGGCGTCACTAACCA_2	MOU_F_SN493	0.76914	MOU
CACACAACATCCAACA_2	MOU_F_SN493	0.570894	MOU
ACGTAACGTCGGAACA_2	MOU_F_SN493	0.879996	MOU
ATCGGATAGTCAGGGT_2	MOU_F_SN493	0.756352	MOU
ATAGAGACAGGGCTTC_2	MOU_F_SN493	0.740536	MOU
GAGTCTAGTCGTTGGC_2	MOU_F_SN493	0.514413	MOU
TTCTCTCCAACCCGCA_2	MOU_F_SN493	0.801051	MOU
CAAGCTAGTGTCTTCC_2	MOU_F_SN493	0.569558	MOU
CTCCCTCTCACGAACT_2	MOU_F_SN493	0.349999	MOU
CTGCCTATCGGACTGC_2	MOU_F_SN493	0.811802	MOU
GCCAGGTTCCGCGATG_2	MOU_F_SN493	0.726779	MOU
TACCGGGAGGACAGCT_2	MOU_F_SN493	0.828027	MOU
GCTCAAAGTACTGAGG_2	MOU_F_SN493	0.0343627	MOU
CCTCAACTCATCCTAT_2	MOU_F_SN493	0.770628	MOU
CCTCACAGTACCGGAA_2	MOU_F_SN493	0.765009	MOU
ACTATGGCAGCGTAGA_2	MOU_F_SN493	0.716215	MOU
TTGGGATGTTAAGACA_2	MOU_F_SN493	0.405601	MOU
ATGAGGGGTCCCAAAT_2	MOU_F_SN493	0.742264	MOU
TCACTATCAATGGGTG_2	MOU_F_SN493	0.853153	MOU
TTGCATTGTCATAACC_2	MOU_F_SN493	0.661673	MOU
ATTCCTAAGTCCTGTA_2	MOU_F_SN493	0.758714	MOU
CCGTGAGCATCTCGTC_2	MOU_F_SN493	0.296589	MOU
GGATCTAAGCAGGCAT_2	MOU_F_SN493	0.905638	MOU
ATGATCGAGCTTCTAG_2	MOU_F_SN493	0.399935	MOU
ACTGTCCCAATAGGGC_2	MOU_F_SN493	0.793073	MOU
TACCCGTAGGGTTGCA_2	MOU_F_SN493	0.365964	MOU
CTAACCCAGTAGTCCT_2	MOU_F_SN493	0.63313	MOU
TGCTCGTTCTTACGTT_2	MOU_F_SN493	0.844096	MOU
GTTGTAGGTCAGATTC_2	MOU_F_SN493	0.70814	MOU
TCATTGTGTCTTAGTG_2	MOU_F_SN493	0.712827	MOU
ATGCCTCTCGCGTTTC_2	MOU_F_SN493	0.68212	MOU
CGTGAATCAGAGTCAG_2	MOU_F_SN493	0.885898	MOU
CATACCCTCACGGGAA_2	MOU_F_SN493	0.766068	MOU
TCGCTTGGTAACATGA_2	MOU_F_SN493	0.786309	MOU
AGAGCAGAGGTACTGG_2	MOU_F_SN493	0.728488	MOU
GCAGCCAGTGCGAGTA_2	MOU_F_SN493	0.373465	MOU
ATAGACCCATTGGGAG_2	MOU_F_SN493	0.625136	MOU
TTCATTGGTCCCTGAG_2	MOU_F_SN493	0.576971	MOU
GTGAGCCGTCCACTCT_2	MOU_F_SN493	0.938537	MOU
CTTCTAATCGCGATCG_2	MOU_F_SN493	0.835602	MOU
CCTTTGGAGATGCTTC_2	MOU_F_SN493	0.392358	MOU
AGGGCTCAGTAGCAAT_2	MOU_F_SN493	0.622875	MOU
CACAGATTCCATTGGA_2	MOU_F_SN493	0.0550825	MOU
ACGTACACACGCCACA_2	MOU_F_SN493	0.766379	MOU
TTCCACGGTAGGTAGC_2	MOU_F_SN493	0.479138	MOU
TGCTCCAAGGCCTTCG_2	MOU_F_SN493	0.124834	MOU
TCATACTGTCAGGTAG_2	MOU_F_SN493	0.677352	MOU
GTCACTCGTACGCGTC_2	MOU_F_SN493	0.777684	MOU
TCAGCAAAGAACAAGG_2	MOU_F_SN493	0.697569	MOU
CAGCAGCCAGCTCTGG_2	MOU_F_SN493	0.628953	MOU
ATGACCAAGGCATCTT_2	MOU_F_SN493	0.767539	MOU
TGTGATGAGAATTCAG_2	MOU_F_SN493	0.313395	MOU
TCCGTGTCAAGAAACT_2	MOU_F_SN493	0.693572	MOU
AGGCATTTCGGTTAGT_2	MOU_F_SN493	0.545513	MOU
GGGATGAGTGTTTACG_2	MOU_F_SN493	0.254969	MOU
GAAGGGTTCCACGTCT_2	MOU_F_SN493	0.737771	MOU
CTGGTCTCACTCATAG_2	MOU_F_SN493	0.589431	MOU
GTAGGTTAGGTTCCGC_2	MOU_F_SN493	0.537761	MOU
GTCAGCGCAAGTACCT_2	MOU_F_SN493	0.723569	MOU
CGTGATAGTGACATCT_2	MOU_F_SN493	0.621654	MOU
TGAGACTTCACAGTGT_2	MOU_F_SN493	0.769534	MOU
CGTGTCTGTTGCTGAT_2	MOU_F_SN493	0.90496	MOU
TCTATCACACCGTGCA_2	MOU_F_SN493	0.909323	MOU
TGACCCTTCATTGCTT_2	MOU_F_SN493	0.725713	MOU
AAGCATCCAGACACCC_2	MOU_F_SN493	0.363833	MOU
AACCTTTAGAACAGGA_2	MOU_F_SN493	0.644164	MOU
CTTTCGGAGACCTCAT_2	MOU_F_SN493	0.71299	MOU
TTGCTGCGTGAATGTA_2	MOU_F_SN493	0.345339	MOU
ATGCATGAGATCGCCC_2	MOU_F_SN493	0.083997	MOU
GACTGATGTAGCGTCC_2	MOU_F_SN493	0.149717	MOU
GCTACCTAGAATCTAG_2	MOU_F_SN493	0.745769	MOU
TCATTTGGTACCGGCT_2	MOU_F_SN493	0.695112	MOU
TTCGGTCTCTGGGCGT_2	MOU_F_SN493	0.767514	MOU
AGCGCCAGTACAAAGT_2	MOU_F_SN493	0.816168	MOU
ACGTACATCCATTGCC_2	MOU_F_SN493	0.816267	MOU
TGGGATTGTGATGAAT_2	MOU_F_SN493	0.661893	MOU
GGGTGAACATGGGTCC_2	MOU_F_SN493	0.737093	MOU
ATCCTATAGCCTCAAT_2	MOU_F_SN493	0.355795	MOU
ACAAAGAAGAATCTAG_2	MOU_F_SN493	0.528567	MOU
AAGCCATCACTGGACC_2	MOU_F_SN493	0.737302	MOU
CTGTACCTCAAGAATG_2	MOU_F_SN493	0.738718	MOU
TCCATCGCACACACTA_2	MOU_F_SN493	0.157559	MOU
CTCTGGTGTAGGTAGC_2	MOU_F_SN493	0.0397862	MOU
CAGCCAGGTGGCTCTG_2	MOU_F_SN493	0.719038	MOU
TTAGTCTCAAATGCTC_2	MOU_F_SN493	0.725165	MOU
TAGGTTGTCTCAGTCC_2	MOU_F_SN493	0.792941	MOU
TCAGTCCCAGTTTCAG_2	MOU_F_SN493	0.483125	MOU
GGTAGAGCAGTCACGC_2	MOU_F_SN493	0.816308	MOU
GGGCGTTCAAGACCGA_2	MOU_F_SN493	0.79961	MOU
CATGGTAAGGGTGAAA_2	MOU_F_SN493	0.398822	MOU
GACTGATAGTCCCAAT_2	MOU_F_SN493	0.795719	MOU
TGGAGAGCATAACGGG_2	MOU_F_SN493	0.823646	MOU
GTACAACTCAACCTTT_2	MOU_F_SN493	0.819748	MOU
TTCAGGAGTATGCAAA_2	MOU_F_SN493	0.710926	MOU
CATAGACTCGTAGTGT_2	MOU_F_SN493	0.752984	MOU
TAGGTACCAGGATCTT_2	MOU_F_SN493	0.198445	MOU
CTATCCGAGCTCTGTA_2	MOU_F_SN493	0.720878	MOU
CCACTTGGTTTGGAGG_2	MOU_F_SN493	0.389389	MOU
GGAGCAAAGCGAATGC_2	MOU_F_SN493	0.442699	MOU
TCCTTCTTCGGCTTCT_2	MOU_F_SN493	0.84049	MOU
CAGTTAGAGAATTTGG_2	MOU_F_SN493	0.809078	MOU
CATTTCAAGGATACAT_2	MOU_F_SN493	0.406272	MOU
CCTCCAAGTGGTTTGT_2	MOU_F_SN493	0.299021	MOU
AATGGAATCATCGCCT_2	MOU_F_SN493	0.805578	MOU
AAGACAACATTGCTTT_2	MOU_F_SN493	0.786133	MOU
GTGCACGTCCGGACTG_2	MOU_F_SN493	0	MOU
CATGGTAAGATCACCT_2	MOU_F_SN493	0.397596	MOU
GTAGAGGGTTGCATAC_2	MOU_F_SN493	0.517968	MOU
CTGTGAAGTGAGAACC_2	MOU_F_SN493	0.382147	MOU
CACTGTCGTATGAGCG_2	MOU_F_SN493	0.846417	MOU
CTAAGTGTCGCAACAT_2	MOU_F_SN493	0.356629	MOU
TTGGGTAAGTCATACC_2	MOU_F_SN493	0.740002	MOU
ACCATTTGTTCGGTTA_2	MOU_F_SN493	0.608408	MOU
GGGATGAGTTGTGGAG_2	MOU_F_SN493	0.670415	MOU
GATTTCTAGATCCCAT_2	MOU_F_SN493	0.831723	MOU
TGTCCTGCAGCTGTCG_2	MOU_F_SN493	0.632546	MOU
ATCACAGTCCTCTTTC_2	MOU_F_SN493	0.372734	MOU
CTCTCAGAGGGACCAT_2	MOU_F_SN493	0.356621	MOU
TAACTTCTCCGTAATG_2	MOU_F_SN493	0.817081	MOU
GATCACAAGCAGCCCT_2	MOU_F_SN493	0.778285	MOU
GTTCTATTCATCGACA_2	MOU_F_SN493	0.0322485	MOU
GGGTAGAGTCTAGTGT_2	MOU_F_SN493	0.80643	MOU
CAGATACAGTCATCGT_2	MOU_F_SN493	0.493944	MOU
AAGTCGTGTTTGGAAA_2	MOU_F_SN493	0.471401	MOU
AAGGAATCATCGTCCT_2	MOU_F_SN493	0.437201	MOU
ATTCTACAGCCACTCG_2	MOU_F_SN493	0.490903	MOU
GCGTGCACATCCTCAC_2	MOU_F_SN493	0.544875	MOU
TGTAACGTCGTACACA_2	MOU_F_SN493	0.674687	MOU
CGTGATACATACGCAT_2	MOU_F_SN493	0.858975	MOU
CTTCTCTGTGTTGCCG_2	MOU_F_SN493	0.763566	MOU
AAAGTGAGTTAGGGAC_2	MOU_F_SN493	0.687089	MOU
TTCACCGAGAACAGGA_2	MOU_F_SN493	0.268386	MOU
ATTTCTGTCTTCACGC_2	MOU_F_SN493	0.757777	MOU
CACTTCGTCATCCTGC_2	MOU_F_SN493	0.779233	MOU
GTGGAGATCTGGTTGA_2	MOU_F_SN493	0.00913325	MOU
ACTGATGGTTGGAGAC_2	MOU_F_SN493	0.791081	MOU
ACGTAACCAATCTGCA_2	MOU_F_SN493	0.244376	MOU
TCAAGCAAGTTCACTG_2	MOU_F_SN493	0.471294	MOU
CGTTCTGGTATCCTTT_2	MOU_F_SN493	0.803488	MOU
GGAACCCGTTCCAGGC_2	MOU_F_SN493	0.764652	MOU
GGGACAAGTCCTGTTC_2	MOU_F_SN493	0.82115	MOU
TTGTGGATCCAAAGGG_2	MOU_F_SN493	0.703007	MOU
GACGCTGGTTTACGAC_2	MOU_F_SN493	0.480866	MOU
GATTTCTTCGCTAAAC_2	MOU_F_SN493	0.795461	MOU
ATTTCTGAGAGTGACC_2	MOU_F_SN493	0.121599	MOU
TTACGCCAGAGCAACC_2	MOU_F_SN493	0.414262	MOU
GGGAAGTGTACCCGAC_2	MOU_F_SN493	0.825856	MOU
GTCCACTCAGCGATTT_2	MOU_F_SN493	0.680692	MOU
GGGAGATGTTATGGTC_2	MOU_F_SN493	0.439082	MOU
TCCGATCAGAGCCATG_2	MOU_F_SN493	0.710362	MOU
TACCGGGAGCCATGCC_2	MOU_F_SN493	0.924419	MOU
ACGTTCCAGAGTTGAT_2	MOU_F_SN493	0.645239	MOU
CAAGAGGTCAGTCACA_2	MOU_F_SN493	0.0434605	MOU
ATTCGTTAGCATTTGC_2	MOU_F_SN493	0.768432	MOU
TGTGCGGTCGCTGCGA_2	MOU_F_SN493	0.749115	MOU
AGCATCAAGTAAGGGA_2	MOU_F_SN493	0.697589	MOU
TTTAGTCGTCAACCAT_2	MOU_F_SN493	0.436587	MOU
TACCCGTAGTAAAGCT_2	MOU_F_SN493	0.114376	MOU
ACCTACCGTTGAGAGC_2	MOU_F_SN493	0.727875	MOU
TTAGTCTGTCGGAACA_2	MOU_F_SN493	0.731351	MOU
AAGCATCGTGAATTAG_2	MOU_F_SN493	0.766189	MOU
TTAGGCATCCGCGGAT_2	MOU_F_SN493	0.465995	MOU
TCGGGCAAGCTGAAAT_2	MOU_F_SN493	0.824069	MOU
CTACCTGTCACTTATC_2	MOU_F_SN493	0.95061	MOU
ACACCAAGTCAGGTGA_2	MOU_F_SN493	0.75099	MOU
ACTGCAAGTGGATCAG_2	MOU_F_SN493	0.783072	MOU
GTAGGTTGTGAGCGAT_2	MOU_F_SN493	0.382277	MOU
CGTCCATCAAACGAGC_2	MOU_F_SN493	0.504615	MOU
TTACGTTGTACCGCGT_2	MOU_F_SN493	0.520833	MOU
ATGCCTCCATCATTGG_2	MOU_F_SN493	0.41736	MOU
TGTTCCGGTACGTGTT_2	MOU_F_SN493	0.756519	MOU
GTTCATTCAAGAGCTG_2	MOU_F_SN493	0.833122	MOU
TCACAAGAGCTCATAC_2	MOU_F_SN493	0.873231	MOU
TTCTCTCGTGAGTGAC_2	MOU_F_SN493	0.539046	MOU
ACTTAGGTCCTGGTCT_2	MOU_F_SN493	0.501431	MOU
AATCGTGCAATACGAA_2	MOU_F_SN493	0.763304	MOU
AATGGAAAGCTCTATG_2	MOU_F_SN493	0.798993	MOU
AGGTCATCATGTTCGA_2	MOU_F_SN493	0.783388	MOU
AGGGTGAGTTCGGGTC_2	MOU_F_SN493	0.765883	MOU
CTATAGGCAATCAGCT_2	MOU_F_SN493	0.775762	MOU
TGGTTAGGTGTGTCCG_2	MOU_F_SN493	0.175659	MOU
GCCAGGTCACAGACGA_2	MOU_F_SN493	0.404747	MOU
GTCTTTAGTATCAGGG_2	MOU_F_SN493	0.415392	MOU
AAATGGACACTAAACC_2	MOU_F_SN493	0.620616	MOU
CGATCGGGTAACGCGA_2	MOU_F_SN493	0.527449	MOU
TTAGGGTAGGATTCAA_2	MOU_F_SN493	0.675518	MOU
CTATCTACAGGAATCG_2	MOU_F_SN493	0.646118	MOU
TGGGAGAGTGGTAACG_2	MOU_F_SN493	0.695138	MOU
GATAGCTGTCGCCTAG_2	MOU_F_SN493	0.608835	MOU
GGAATCTGTGATGGCA_2	MOU_F_SN493	0.607392	MOU
GTCATCCAGGTGCGAT_2	MOU_F_SN493	0.76368	MOU
CCTCATGCACAACGTT_2	MOU_F_SN493	0.777893	MOU
CTCGAGGCATTCTGTT_2	MOU_F_SN493	0.874732	MOU
TGGATGTCAGTCGCAC_2	MOU_F_SN493	0.407332	MOU
GGGTTATGTCCGATCG_2	MOU_F_SN493	0.705479	MOU
GTGCTGGCACAGTCGC_2	MOU_F_SN493	0.394358	MOU
GTCATGAAGGGTAGCT_2	MOU_F_SN493	0.574113	MOU
AGAACAACAGGACTAG_2	MOU_F_SN493	0.535335	MOU
GAAGGGTTCCTCACGT_2	MOU_F_SN493	0.457445	MOU
ATGCGATCAGCCGTCA_2	MOU_F_SN493	0.47359	MOU
AGGTTACTCATTGTTC_2	MOU_F_SN493	0.819976	MOU
CAAGAGGGTAGCGTAG_2	MOU_F_SN493	0.422706	MOU
CAGTTAGTCCGCAGTG_2	MOU_F_SN493	0.520183	MOU
AAGTGAAAGCAACCAG_2	MOU_F_SN493	0.817817	MOU
GAACGTTCAAGTGGTG_2	MOU_F_SN493	0.839339	MOU
GGGTCTGGTATTGACC_2	MOU_F_SN493	0.859782	MOU
GTTTGGACAATCTGCA_2	MOU_F_SN493	0.762795	MOU
ATGATCGCAGAACTAA_2	MOU_F_SN493	0.465324	MOU
GTAATCGCATCTGGGC_2	MOU_F_SN493	0.764156	MOU
AGTTCGAGTGTGTACT_2	MOU_F_SN493	0.0669451	MOU
TCGCTCATCAGCATTG_2	MOU_F_SN493	0.182443	MOU
AAACCCATCGAGTCCG_2	MOU_F_SN493	0.805364	MOU
ATCATTCCAGTTAGGG_2	MOU_F_SN493	0.638489	MOU
GCGATCGCAACTACGT_2	MOU_F_SN493	0.0485364	MOU
CGAAGGAAGTTGTCAC_2	MOU_F_SN493	0.204553	MOU
CTAGGTACACTTCTCG_2	MOU_F_SN493	0.689556	MOU
GGGTTATAGGTCCCTG_2	MOU_F_SN493	0.778222	MOU
ACCAAACAGAGTCCGA_2	MOU_F_SN493	0.735885	MOU
TCAGGGCCAACGACAG_2	MOU_F_SN493	0.379603	MOU
TTTACGTCAGCAGATG_2	MOU_F_SN493	0.827364	MOU
TGGTTAGCAACTACGT_2	MOU_F_SN493	0.774114	MOU
ACGTAACGTACAAACA_2	MOU_F_SN493	0.851795	MOU
TACAACGTCACTTCTA_2	MOU_F_SN493	0.830151	MOU
GCCCGAAAGGACGCAT_2	MOU_F_SN493	0.855652	MOU
TTGCTGCGTTCCCACT_2	MOU_F_SN493	0.862871	MOU
GTTCATTTCGGTTGTA_2	MOU_F_SN493	0.373669	MOU
ATCGATGTCAGATTGC_2	MOU_F_SN493	0.529649	MOU
AAGTTCGTCGAGATAA_2	MOU_F_SN493	0.711824	MOU
GCCAGTGCAGCAGACA_2	MOU_F_SN493	0.816153	MOU
GGGACAAGTCCATACA_2	MOU_F_SN493	0.231535	MOU
CTAAGTGGTCTTTATC_2	MOU_F_SN493	0.500531	MOU
GATGATCGTTTCAGAC_2	MOU_F_SN493	0.682849	MOU
ACAAAGAGTTCGTACA_2	MOU_F_SN493	0.676751	MOU
TCATACTAGTCACAGG_2	MOU_F_SN493	0.766237	MOU
GTAACACGTGTTCGAT_2	MOU_F_SN493	0.185642	MOU
ACTTATCTCAAGGCTT_2	MOU_F_SN493	0.610396	MOU
GGAACCCCACTTTATC_2	MOU_F_SN493	0.530994	MOU
TTGGGCGTCTAATTCC_2	MOU_F_SN493	0.737652	MOU
GCACGTGCAGCATTGT_2	MOU_F_SN493	0.790474	MOU
CAGCCAGCAGATCACT_2	MOU_F_SN493	0.701764	MOU
CGAAGTTGTGACGTCC_2	MOU_F_SN493	0.177618	MOU
ACTTATCGTTCCACGG_2	MOU_F_SN493	0.8831	MOU
TATTGCTCAAGCCTGC_2	MOU_F_SN493	0.719047	MOU
AACCTTTGTTCGGTTA_2	MOU_F_SN493	0.163074	MOU
GTGGGAACAAGCCTGC_2	MOU_F_SN493	0.453488	MOU
ATTACTCCACGGTCTG_2	MOU_F_SN493	0.686395	MOU
TGTCCCAAGCTAAATG_2	MOU_F_SN493	0.789595	MOU
GGAAGTGTCCTCATAT_2	MOU_F_SN493	0.662658	MOU
GTTACGACATCGGAAG_2	MOU_F_SN493	0.824137	MOU
ATGGGTTAGTTCATGC_2	MOU_F_SN493	0.672055	MOU
GAGACTTTCGCCAACG_2	MOU_F_SN493	0.184761	MOU
TGAACGTCATGCGGTC_2	MOU_F_SN493	0.787102	MOU
GTAACCACACCTAAAC_2	MOU_F_SN493	0.88448	MOU
TGCAGATTCGTAACAC_2	MOU_F_SN493	0.672656	MOU
CGATGCGAGCCATTGT_2	MOU_F_SN493	0.608427	MOU
TGTTGGATCTCGTTTA_2	MOU_F_SN493	0.295928	MOU
TTTCAGTGTCTACGAT_2	MOU_F_SN493	0.821507	MOU
ATCTTCAAGACCAAAT_2	MOU_F_SN493	0.784631	MOU
CGCCATTGTAAGGCCA_2	MOU_F_SN493	0.770592	MOU
AACAAGACAGCTTCGG_2	MOU_F_SN493	0.503873	MOU
TTCGGTCTCTTGGCTC_2	MOU_F_SN493	0.522888	MOU
TACCGAATCGGCGATC_2	MOU_F_SN493	0.402017	MOU
CCGATGGTCGCGAAGA_2	MOU_F_SN493	0.379971	MOU
AAAGGGCAGAAATGGG_2	MOU_F_SN493	0.472916	MOU
ATTGGGTCAAGAAATC_2	MOU_F_SN493	0.90093	MOU
GTTCCGTCACCGTGAC_2	MOU_F_SN493	0.765839	MOU
GGCAGTCTCGGCGATC_2	MOU_F_SN493	0.847076	MOU
CAGATTGCATCTGGGC_2	MOU_F_SN493	0.673037	MOU
CGGGACTCAACCGTAT_2	MOU_F_SN493	0.812617	MOU
ACGTACACAATAGTGA_2	MOU_F_SN493	0.43394	MOU
CGAGTGCCAGACGCTC_2	MOU_F_SN493	0.0775797	MOU
GAGCCTGGTCGTTTCC_2	MOU_F_SN493	0.0556983	MOU
GTAGGAGGTACTTCCC_2	MOU_F_SN493	0.793349	MOU
TATTGGGGTACCTAAC_2	MOU_F_SN493	0.679506	MOU
GAAGGACTCATCACTT_2	MOU_F_SN493	0.756451	MOU
AATGGAATCTCCAATT_2	MOU_F_SN493	0.833327	MOU
TATACCTGTTAATGAG_2	MOU_F_SN493	0.782272	MOU
ACACTGAGTGTGTGGA_2	MOU_F_SN493	0.0530583	MOU
TACTGCCCAAGGTTGG_2	MOU_F_SN493	0.801237	MOU
GCCAGTGCAATGGCAG_2	MOU_F_SN493	0.491151	MOU
CGCAGGTAGAGAACCC_2	MOU_F_SN493	0.737513	MOU
AGATCGTCAAAGGCGT_2	MOU_F_SN493	0.50533	MOU
GTCCCATGTGGATTTC_2	MOU_F_SN493	0.762993	MOU
GAATCGTCAGGTGGAT_2	MOU_F_SN493	0.921857	MOU
TGGTGATGTCGCATCG_2	MOU_F_SN493	0.200375	MOU
GAGCTGCTCATGAGGG_2	MOU_F_SN493	0.411877	MOU
GTCGTTCAGCCGCACT_2	MOU_F_SN493	0.0244831	MOU
GTCACGGGTACGGCAA_2	MOU_F_SN493	0.780942	MOU
CAAGGGATCGAAGAAT_2	MOU_F_SN493	0.833825	MOU
TGTGAGTAGAGTCGAC_2	MOU_F_SN493	0.744638	MOU
CTGGCAGCACTCGATA_2	MOU_F_SN493	0.603018	MOU
ATGTCCCGTACAGGTG_2	MOU_F_SN493	0.481094	MOU
GGTAACTAGCTGACTT_2	MOU_F_SN493	0.597238	MOU
GTAGGAGCAGGGAATC_2	MOU_F_SN493	0.908012	MOU
ATCGTGAAGCTACTAC_2	MOU_F_SN493	0.786799	MOU
TACATTCAGCCTGCCA_2	MOU_F_SN493	0.3389	MOU
TCAAGCACACGGTGAA_2	MOU_F_SN493	0.691728	MOU
CTGTGAAGTGGGAGAG_2	MOU_F_SN493	0.370228	MOU
TGCGGCACAGCCGTCA_2	MOU_F_SN493	0.784036	MOU
GCTACCTGTCAAATCC_2	MOU_F_SN493	0.740423	MOU
TGAGGGACAATAACCC_2	MOU_F_SN493	0.620873	MOU
TACCGAAAGACATCCT_2	MOU_F_SN493	0.694892	MOU
CCTCCTCGTAAGGCCA_2	MOU_F_SN493	0.487128	MOU
AAACGCTTCCTGCCAT_2	MOU_F_SN493	0.650836	MOU
TGTCCACAGCGTGTCC_2	MOU_F_SN493	0.757744	MOU
GAGCCTGTCTAGTTCT_2	MOU_F_SN493	0.25466	MOU
GATCATGCATGATGCT_2	MOU_F_SN493	0.445151	MOU
TATCTGTAGCAAATCA_2	MOU_F_SN493	0.858046	MOU
GAGAAATAGTGCGACA_2	MOU_F_SN493	0.868069	MOU
TTTCATGTCCCTTGTG_2	MOU_F_SN493	0.874944	MOU
GTCGTAAGTTAGAGTA_2	MOU_F_SN493	0.709984	MOU
AGAGCCCAGAGAGCCT_2	MOU_F_SN493	0.771643	MOU
ACCAACATCGGTGCAC_2	MOU_F_SN493	0.778143	MOU
TAAGCGTGTGCTTCAA_2	MOU_F_SN493	0.377169	MOU
TCAGTTTGTAATGCGG_2	MOU_F_SN493	0.782506	MOU
GATAGAACATCGATAC_2	MOU_F_SN493	0.7576	MOU
GCCAACGAGAATCTAG_2	MOU_F_SN493	0.741689	MOU
TGTGTGACAAACTAGA_2	MOU_F_SN493	0.864242	MOU
TGCATGACAGAGTGAC_2	MOU_F_SN493	0.573474	MOU
CAGTGCGCATGTTTGG_2	MOU_F_SN493	0.425824	MOU
ATCGCCTTCTAGAACC_2	MOU_F_SN493	0.624445	MOU
CGTTGGGCACTCTCGT_2	MOU_F_SN493	0.500637	MOU
CTAGGTAAGAGTCGAC_2	MOU_F_SN493	0.762653	MOU
AGTCACAGTACCCACG_2	MOU_F_SN493	0.692309	MOU
GTCATCCAGTTACGTC_2	MOU_F_SN493	0.755801	MOU
ACTGTCCAGAGGCCAT_2	MOU_F_SN493	0.69905	MOU
ACAGCCGTCGAGCCAC_2	MOU_F_SN493	0.504265	MOU
CGAATTGCATCCCGTT_2	MOU_F_SN493	0.804077	MOU
ACGTCCTTCTGGGCAC_2	MOU_F_SN493	0.816382	MOU
GTTCGCTTCCAACCGG_2	MOU_F_SN493	0.774946	MOU
AAAGTCCGTTAGGCTT_2	MOU_F_SN493	0.81158	MOU
CACGTGGCAACCGACC_2	MOU_F_SN493	0.764527	MOU
ACCAACAAGACCGTTT_2	MOU_F_SN493	0.689854	MOU
TGAGCATTCAAGCCTA_2	MOU_F_SN493	0.741592	MOU
ACGTACAAGTATGCAA_2	MOU_F_SN493	0.374316	MOU
CGAATTGCACCAGCGT_2	MOU_F_SN493	0.789353	MOU
GTGTTCCGTCAAGGCA_2	MOU_F_SN493	0.765379	MOU
GATGAGGCACTGTCCT_2	MOU_F_SN493	0.77935	MOU
TCTAACTCACCCAATA_2	MOU_F_SN493	0.808844	MOU
CAATCGAGTCCACGCA_2	MOU_F_SN493	0.564054	MOU
CGGACACAGGTTCTTG_2	MOU_F_SN493	0.781286	MOU
CGATGGCCAAATCAGA_2	MOU_F_SN493	0.746346	MOU
CGGAACCCAGCCATTA_2	MOU_F_SN493	0.0541153	MOU
ATCATTCGTGATACCT_2	MOU_F_SN493	0.847498	MOU
TCTTCCTCAAGGTTGG_2	MOU_F_SN493	0.406508	MOU
CGAGAAGGTGTTTGCA_2	MOU_F_SN493	0.29252	MOU
AGTCATGTCACAATGC_2	MOU_F_SN493	0.763109	MOU
TGGGTTAGTAGTTAGA_2	MOU_F_SN493	0.653886	MOU
CGCCAGATCGTCGACG_2	MOU_F_SN493	0.914569	MOU
GGGAAGTGTTAATCGC_2	MOU_F_SN493	0.754675	MOU
AGATAGAGTGTGAGCA_2	MOU_F_SN493	0.867727	MOU
GAGTCTAGTAGGAGTC_2	MOU_F_SN493	0.846695	MOU
TCCATGCGTCACAGTT_2	MOU_F_SN493	0.48738	MOU
CAACCTCAGATTCGAA_2	MOU_F_SN493	0.816965	MOU
CATTCATTCTGCTTAT_2	MOU_F_SN493	0.55506	MOU
AAGACTCTCGGAATTC_2	MOU_F_SN493	0.747415	MOU
TGGGCTGCAAGTGGAC_2	MOU_F_SN493	0.31074	MOU
ACGCACGGTGCTTATG_2	MOU_F_SN493	0.723651	MOU
GTCTGTCGTGCGGATA_2	MOU_F_SN493	0.692969	MOU
ACTTTGTGTGAGTAGC_2	MOU_F_SN493	0.776331	MOU
CAGGGCTAGAGCATTA_2	MOU_F_SN493	0.697397	MOU
TTTACCACATTGGCAT_2	MOU_F_SN493	0.524955	MOU
TGTTCATAGCCTGTCG_2	MOU_F_SN493	0.693161	MOU
TGATTTCCAACAGAGC_2	MOU_F_SN493	0.761232	MOU
CGGGACTTCCCGAATA_2	MOU_F_SN493	0.787316	MOU
ATGTCCCTCCCTCTCC_2	MOU_F_SN493	0.670442	MOU
CGGACACGTGGAAGTC_2	MOU_F_SN493	0.330164	MOU
CCTCAACTCGATTGAC_2	MOU_F_SN493	0	MOU
GCCAGCACACCAGCCA_2	MOU_F_SN493	0.753986	MOU
GCCTGTTTCTCAACGA_2	MOU_F_SN493	0.789675	MOU
TTCATGTGTGGACTGA_2	MOU_F_SN493	0.773636	MOU
TGACTCCAGTATCCTG_2	MOU_F_SN493	0.650847	MOU
ATCGGCGAGACTTCAC_2	MOU_F_SN493	0.691785	MOU
GGCTTGGGTTGCAAGG_2	MOU_F_SN493	0.804646	MOU
TGCTTGCTCCCATTCG_2	MOU_F_SN493	0.239091	MOU
TGTAAGCAGGCACTCC_2	MOU_F_SN493	0.887359	MOU
GAAGCGAGTGGTCTTA_2	MOU_F_SN493	0.780248	MOU
ACGGAAGTCGGTTAGT_2	MOU_F_SN493	0.591479	MOU
GCACGTGAGGCGCTTC_2	MOU_F_SN493	0.794292	MOU
GATCATGTCGACATCA_2	MOU_F_SN493	0.815037	MOU
GATAGCTAGGAAACGA_2	MOU_F_SN493	0.692235	MOU
GCAACATTCGCCTTGT_2	MOU_F_SN493	0.0740042	MOU
TGAGTCACAGAGTTCT_2	MOU_F_SN493	0.814338	MOU
AGGTCTATCAGTGCGC_2	MOU_F_SN493	0.807574	MOU
GTTCCGTAGAGCATCG_2	MOU_F_SN493	0.857273	MOU
AAACGCTAGCTTGTGT_2	MOU_F_SN493	0.683084	MOU
CCTTTGGTCAGCTGAT_2	MOU_F_SN493	0.718854	MOU
GAGGGTAAGGACATCG_2	MOU_F_SN493	0.553428	MOU
AGATGAATCTTCCAGC_2	MOU_F_SN493	0.35577	MOU
ACCCTCAAGAGCTGAC_2	MOU_F_SN493	0.276325	MOU
GTTGTCCGTACGGATG_2	MOU_F_SN493	0.785718	MOU
AGAAATGTCCTTGGAA_2	MOU_F_SN493	0.457933	MOU
CTGAGGCTCTTTGGAG_2	MOU_F_SN493	0.84757	MOU
TGTTACTAGCGATGGT_2	MOU_F_SN493	0.847011	MOU
CGTAGTAGTACAGCGA_2	MOU_F_SN493	0.398643	MOU
CTGCGAGGTTGCATAC_2	MOU_F_SN493	0.74769	MOU
TTCTCTCTCATGGAGG_2	MOU_F_SN493	0.803537	MOU
TCTACCGCATGACGTT_2	MOU_F_SN493	0.662261	MOU
CCACTTGTCCGTTGAA_2	MOU_F_SN493	0.721977	MOU
ATCGCCTTCTTTGCTA_2	MOU_F_SN493	0.760871	MOU
CATGCGGGTCCAGCGT_2	MOU_F_SN493	0.468189	MOU
ACACAGTGTGAGATCG_2	MOU_F_SN493	0.684018	MOU
TGTCCCAAGTCCCAGC_2	MOU_F_SN493	0.84417	MOU
CAATCGAGTCTACGAT_2	MOU_F_SN493	0.0935028	MOU
CGTGCTTTCCCATTCG_2	MOU_F_SN493	0.678984	MOU
CTGCCATCACTAACCA_2	MOU_F_SN493	0.762611	MOU
CCGATGGTCATGAGTC_2	MOU_F_SN493	0.11492	MOU
GTAGATCAGCACCGAA_2	MOU_F_SN493	0.441632	MOU
GACAGCCTCTGTTCAT_2	MOU_F_SN493	0.584316	MOU
TACCTGCCAGTGGGTA_2	MOU_F_SN493	0.49739	MOU
ACCCTTGAGATCGCCC_2	MOU_F_SN493	0.478505	MOU
AGGAGGTGTCGAAACG_2	MOU_F_SN493	0.816574	MOU
TAACGACGTCACGACC_2	MOU_F_SN493	0.0387258	MOU
AGTGCCGCATGTACGT_2	MOU_F_SN493	0.393732	MOU
TCATGGACACAGTGAG_2	MOU_F_SN493	0	MOU
GTGCTGGTCACTACTT_2	MOU_F_SN493	0.346764	MOU
TCGATTTTCGTTGTTT_2	MOU_F_SN493	0.818754	MOU
GACTCTCTCGCGAAGA_2	MOU_F_SN493	0.615167	MOU
ATCGGCGGTATGTGTC_2	MOU_F_SN493	0	MOU
TCGATTTGTTTGGGTT_2	MOU_F_SN493	0.74648	MOU
AAACGAAAGGGACAGG_2	MOU_F_SN493	0.811604	MOU
TAGACTGGTATCGGTT_2	MOU_F_SN493	0.803747	MOU
GTAGAGGGTTAAGTCC_2	MOU_F_SN493	0.69803	MOU
CCACTTGCAGCAGAAC_2	MOU_F_SN493	0.474384	MOU
ACATCGAGTATGAAAC_2	MOU_F_SN493	0.434562	MOU
CAAGACTGTCCAAAGG_2	MOU_F_SN493	0.912025	MOU
CCACCATTCGACGATT_2	MOU_F_SN493	0.92723	MOU
TTTGTTGTCTACTATC_2	MOU_F_SN493	0.38414	MOU
AGGTCATGTGAGTAGC_2	MOU_F_SN493	0.654075	MOU
TGCCGAGAGTGATAAC_2	MOU_F_SN493	0.696184	MOU
CCTCAGTTCTTCGACC_2	MOU_F_SN493	0.788779	MOU
CTTGATTCATGGACAG_2	MOU_F_SN493	0.829956	MOU
GTGGTTATCTTTGCGC_2	MOU_F_SN493	0.778817	MOU
TTGAACGGTAGTCGGA_2	MOU_F_SN493	0.815582	MOU
AAGTGAACAACCAACT_2	MOU_F_SN493	0.197406	MOU
CTCCGATGTGTCCATA_2	MOU_F_SN493	0.518918	MOU
CTGTGAACATCGTGGC_2	MOU_F_SN493	0.849572	MOU
CGATCGGGTCGATGCC_2	MOU_F_SN493	0.676253	MOU
GGGATGAAGCAGCACA_2	MOU_F_SN493	0.703584	MOU
GTAACACGTAGCCAGA_2	MOU_F_SN493	0.504974	MOU
GCGATCGGTCTCGGAC_2	MOU_F_SN493	0.688058	MOU
TACAACGTCAACTCTT_2	MOU_F_SN493	0.579599	MOU
CTCTCGACAACTGTGT_2	MOU_F_SN493	0.348828	MOU
AGTAACCGTACGACTT_2	MOU_F_SN493	0.698615	MOU
TCTGGCTGTGATATAG_2	MOU_F_SN493	0.816676	MOU
CTCCCTCAGGCAGCTA_2	MOU_F_SN493	0.774977	MOU
AATCGACAGCGGTAGT_2	MOU_F_SN493	0.889876	MOU
AGTTCCCTCGTTCTCG_2	MOU_F_SN493	0.850421	MOU
CTCAGTCGTCGTCAGC_2	MOU_F_SN493	0.0570847	MOU
AGTGATCTCCAACTAG_2	MOU_F_SN493	0.755791	MOU
GCAACATCAATTGTGC_2	MOU_F_SN493	0.831315	MOU
GTTTACTAGGGCCCTT_2	MOU_F_SN493	0.767095	MOU
GCCTGTTCAAACCATC_2	MOU_F_SN493	0.346822	MOU
GAGACCCGTTCTCTCG_2	MOU_F_SN493	0.784664	MOU
ATCTCTACAGTCGTTA_2	MOU_F_SN493	0.504008	MOU
AGTCTCCGTGCCAAGA_2	MOU_F_SN493	0.88691	MOU
GTCACTCTCATTGCCC_2	MOU_F_SN493	0.808046	MOU
ATCACGAGTTTCGATG_2	MOU_F_SN493	0.719608	MOU
TATTGCTCATCAGCGC_2	MOU_F_SN493	0.901734	MOU
AGTAGCTTCATGCGGC_2	MOU_F_SN493	0.0904165	MOU
TCCGGGATCGCCTAGG_2	MOU_F_SN493	0.819109	MOU
GTCACGGCACGTAGAG_2	MOU_F_SN493	0.79173	MOU
TTTCAGTGTGTCCACG_2	MOU_F_SN493	0.694766	MOU
ATTCAGGGTAGGGAGG_2	MOU_F_SN493	0.351618	MOU
GATCATGTCCTAAGTG_2	MOU_F_SN493	0.742027	MOU
CATACCCGTGCTGTCG_2	MOU_F_SN493	0.742597	MOU
GAGATGGTCGCTCTCA_2	MOU_F_SN493	0.801391	MOU
ATGGGTTAGTCGAAAT_2	MOU_F_SN493	0.863978	MOU
TCAATCTAGCCAAGGT_2	MOU_F_SN493	0.731457	MOU
GGCGTCAGTGCTCTCT_2	MOU_F_SN493	0.904713	MOU
ATCGCCTAGCTAGTTC_2	MOU_F_SN493	0.0742318	MOU
ACGATGTGTTAAACCC_2	MOU_F_SN493	0.630986	MOU
GGACGTCGTCCTACAA_2	MOU_F_SN493	0.139918	MOU
CGTCCATGTGCGGATA_2	MOU_F_SN493	0.162983	MOU
TCCTAATGTCAAAGTA_2	MOU_F_SN493	0.532939	MOU
TCTACATCAGTTTCAG_2	MOU_F_SN493	0.808914	MOU
CAGGTATGTGGACAGT_2	MOU_F_SN493	0.708564	MOU
GAACACTAGAATAACC_2	MOU_F_SN493	0.899209	MOU
TAATCTCCAGGCACAA_2	MOU_F_SN493	0.790869	MOU
TTACGTTCAGTAGATA_2	MOU_F_SN493	0.534721	MOU
GTTAGACCACCCTATC_2	MOU_F_SN493	0.800697	MOU
CTACCTGAGGTCGTAG_2	MOU_F_SN493	0.524536	MOU
TCAGCAACACTTCAAG_2	MOU_F_SN493	0.7165	MOU
TAGTGCACATTCTTCA_2	MOU_F_SN493	0.50973	MOU
CATACCCTCTGAGAGG_2	MOU_F_SN493	0.832156	MOU
CAGATTGCAGAGGCAT_2	MOU_F_SN493	0.31783	MOU
TTTCACAAGTATGACA_2	MOU_F_SN493	0.366278	MOU
ATCTTCACAAGGATGC_2	MOU_F_SN493	0.738752	MOU
GCGGAAAGTGGCTGAA_2	MOU_F_SN493	0.900289	MOU
GCCAGCAAGTATGTAG_2	MOU_F_SN493	0.990108	MOU
CTCCCTCCAAGAATGT_2	MOU_F_SN493	0.770924	MOU
TCGCTTGCAAATACGA_2	MOU_F_SN493	0.726794	MOU
CACGTTCTCTAGAGCT_2	MOU_F_SN493	0.421712	MOU
TCCGGGACACCGGCTA_2	MOU_F_SN493	0.916134	MOU
TGCAGTATCGGAAGGT_2	MOU_F_SN493	0.372364	MOU
CATCCACCATCCAACA_2	MOU_F_SN493	0.144853	MOU
CTCTCGAGTATGGTAA_2	MOU_F_SN493	0.517292	MOU
CTCGAGGGTCTAGTGT_2	MOU_F_SN493	0.0708115	MOU
TCTACCGCATGTAACC_2	MOU_F_SN493	0.428036	MOU
TTACTGTGTTTACTTC_2	MOU_F_SN493	0.503888	MOU
AGGGTTTAGGCCATAG_2	MOU_F_SN493	0.852078	MOU
GCTGGGTCAGCACGAA_2	MOU_F_SN493	0.66826	MOU
TCCTCGATCTGCGTCT_2	MOU_F_SN493	0.748114	MOU
AGAGAATAGGGCCTCT_2	MOU_F_SN493	0.569602	MOU
CATAGACTCTGCCTGT_2	MOU_F_SN493	0.694328	MOU
GGTTGTAAGATAGCAT_2	MOU_F_SN493	0.763561	MOU
AGACCATAGTCACACT_2	MOU_F_SN493	0.82586	MOU
ACCTACCGTCAACCAT_2	MOU_F_SN493	0.814483	MOU
CATTCATTCCGGACTG_2	MOU_F_SN493	0.720355	MOU
AAACGCTGTAGGCAAC_2	MOU_F_SN493	0.904197	MOU
AGATCGTCATCCTTCG_2	MOU_F_SN493	0.728667	MOU
GATTGGTAGCGCAATG_2	MOU_F_SN493	0.713537	MOU
CGGCAGTAGCAGCAGT_2	MOU_F_SN493	0.333557	MOU
TCGGGTGGTTAAGCAA_2	MOU_F_SN493	0.813692	MOU
CAGTGCGTCATGTCAG_2	MOU_F_SN493	0.419745	MOU
CAGGCCATCCCATGGG_2	MOU_F_SN493	0.858722	MOU
CGTCAAACACAGAGCA_2	MOU_F_SN493	0.410814	MOU
AGACCCGTCTCTAAGG_2	MOU_F_SN493	0.766903	MOU
GATAGAATCTAGGAAA_2	MOU_F_SN493	0.83713	MOU
GTTAGACTCACTCACC_2	MOU_F_SN493	0.45441	MOU
CAACGATCACCGCTAG_2	MOU_F_SN493	0.26936	MOU
TGCAGATAGAAACTCA_2	MOU_F_SN493	0.767919	MOU
ATCCATTCAGAGTCAG_2	MOU_F_SN493	0.749972	MOU
CTGTATTTCCGTTTCG_2	MOU_F_SN493	0.816264	MOU
AACCATGAGGTGCAGT_2	MOU_F_SN493	0.698927	MOU
CCGTAGGCATGAGTAA_2	MOU_F_SN493	0.770963	MOU
GTAATCGTCCACACAA_2	MOU_F_SN493	0.728521	MOU
TAATCTCAGCATATGA_2	MOU_F_SN493	0.440471	MOU
ATTGGGTGTTCTCGCT_2	MOU_F_SN493	0.35853	MOU
GTTAGACCACCGGAAA_2	MOU_F_SN493	0.235799	MOU
AACCATGAGAGTTGTA_2	MOU_F_SN493	0.771715	MOU
GAAGGGTTCAAGAGGC_2	MOU_F_SN493	0.807654	MOU
GAGTCATGTTACCGTA_2	MOU_F_SN493	0.202925	MOU
TGACCCTTCGGACTGC_2	MOU_F_SN493	0.805644	MOU
GTGAGTTTCTACCACC_2	MOU_F_SN493	0.530163	MOU
ATCCTATAGAAGGCTC_2	MOU_F_SN493	0.625449	MOU
TTTGGAGAGCGTACAG_2	MOU_F_SN493	0.48458	MOU
CGTAGTACACACTGGC_2	MOU_F_SN493	0.0236301	MOU
TATCAGGTCTGACCCT_2	MOU_F_SN493	0.879166	MOU
CTGAATGGTTGCATTG_2	MOU_F_SN493	0.447136	MOU
TAATCTCTCTAGCAAC_2	MOU_F_SN493	0.526092	MOU
TACCTCGTCGGCATTA_2	MOU_F_SN493	0.742103	MOU
TTTCCTCTCGCGGACT_2	MOU_F_SN493	0.746409	MOU
GTTAGACGTGCTGATT_2	MOU_F_SN493	0.771346	MOU
GATAGAAGTCGAGTTT_2	MOU_F_SN493	0.0151736	MOU
TGCTCGTAGCCTGAGA_2	MOU_F_SN493	0.645102	MOU
GACTTCCGTGGCTCTG_2	MOU_F_SN493	0.734726	MOU
TGTTCATCATGTGACT_2	MOU_F_SN493	0.478505	MOU
GAGTGAGCAAGGCTTT_2	MOU_F_SN493	0.677081	MOU
CGAATTGTCACTGATG_2	MOU_F_SN493	0.784441	MOU
GCGTTTCAGTTCTACG_2	MOU_F_SN493	0.725481	MOU
GAACTGTTCTGTACAG_2	MOU_F_SN493	0.704816	MOU
TCCGTGTCATATACCG_2	MOU_F_SN493	0.656797	MOU
TTCCTAAAGAGAGCCT_2	MOU_F_SN493	0.75947	MOU
AGGTTACAGGATGGCT_2	MOU_F_SN493	0.836415	MOU
CGAATTGCATGGAAGC_2	MOU_F_SN493	0.779068	MOU
CAGGCCACATGTTACG_2	MOU_F_SN493	0.470065	MOU
TTGCATTTCGGTGTAT_2	MOU_F_SN493	0.163586	MOU
CTCTCAGGTACTGGGA_2	MOU_F_SN493	0.487151	MOU
GTCAAACGTACAAAGT_2	MOU_F_SN493	0.579346	MOU
CACGTGGTCGCTGCGA_2	MOU_F_SN493	0.875545	MOU
TCTGTCGCAAGCGATG_2	MOU_F_SN493	0.615345	MOU
TACGCTCGTACCTAGT_2	MOU_F_SN493	0.841572	MOU
GGGAGATCACTAGAGG_2	MOU_F_SN493	0.56102	MOU
TGTTCATCATGTCTAG_2	MOU_F_SN493	0.746399	MOU
CCGGACAGTAATGCTC_2	MOU_F_SN493	0.783845	MOU
ACTATCTCAATGGCCC_2	MOU_F_SN493	0.873313	MOU
GTGTGGCTCTCAAAGC_2	MOU_F_SN493	0.577618	MOU
AGATCCATCGGATTAC_2	MOU_F_SN493	0.48217	MOU
CTAGACAGTAGGCAAC_2	MOU_F_SN493	0.516337	MOU
AGTGACTTCTCTCTAA_2	MOU_F_SN493	0.748652	MOU
TGTTCATGTCTTACAG_2	MOU_F_SN493	0.646678	MOU
TTTCACATCCGATTAG_2	MOU_F_SN493	0.724865	MOU
TAGATCGTCGGAGTAG_2	MOU_F_SN493	0.86393	MOU
CCTCAACCAGGAGGAG_2	MOU_F_SN493	0.819414	MOU
ACTGTCCAGCTTAGTC_2	MOU_F_SN493	0.861383	MOU
TTCGATTGTCCGATCG_2	MOU_F_SN493	0.165492	MOU
GTAACCAAGAGCTGCA_2	MOU_F_SN493	0.527141	MOU
CCACCATCAGAGATTA_2	MOU_F_SN493	0.858065	MOU
AGAACAAGTCCCGGTA_2	MOU_F_SN493	0.868064	MOU
CAACCAAGTTGTAAAG_2	MOU_F_SN493	0.256642	MOU
CGAGTGCCAGCGACAA_2	MOU_F_SN493	0.713455	MOU
TAAGTCGGTCATAACC_2	MOU_F_SN493	0.768776	MOU
GGGTGTCCAACCGGAA_2	MOU_F_SN493	0.560511	MOU
AGGTAGGCAACCGCCA_2	MOU_F_SN493	0.278297	MOU
CTCAAGAGTACCCAGC_2	MOU_F_SN493	0.330442	MOU
CTTCTCTTCTATCCAT_2	MOU_F_SN493	0.690003	MOU
GGGAAGTTCATTCACT_2	MOU_F_SN493	0.655691	MOU
CAACCAACAGTAACCT_2	MOU_F_SN493	0.371486	MOU
TGTAACGGTGGCACTC_2	MOU_F_SN493	0.77015	MOU
TGGAGGAGTATTTCTC_2	MOU_F_SN493	0.51562	MOU
ACACCAATCTGTGCTC_2	MOU_F_SN493	0.764068	MOU
GAATCGTAGTGGAAGA_2	MOU_F_SN493	0.788082	MOU
ACCAAACGTACTGCGC_2	MOU_F_SN493	0.702335	MOU
TCGGTCTAGGCAATGC_2	MOU_F_SN493	0.460665	MOU
GTCTTTACAAGCCTGC_2	MOU_F_SN493	0.862187	MOU
ACACAGTGTATGCTTG_2	MOU_F_SN493	0.624369	MOU
GTTTACTTCTGAGAAA_2	MOU_F_SN493	0.7471	MOU
AATGGAACATTCCTCG_2	MOU_F_SN493	0.65407	MOU
CCCTCAATCGGACAAG_2	MOU_F_SN493	0.81612	MOU
CCGGGTACACTACTTT_2	MOU_F_SN493	0.661949	MOU
GCACGGTAGGTGCCAA_2	MOU_F_SN493	0.609904	MOU
ATCATTCCAACACACT_2	MOU_F_SN493	0.678738	MOU
GTTTGGACAACCGATT_2	MOU_F_SN493	0.70207	MOU
GTAAGTCGTTCGAGCC_2	MOU_F_SN493	0.863326	MOU
ACCAACATCGAAGCAG_2	MOU_F_SN493	0.766212	MOU
TCGACCTAGAGCATAT_2	MOU_F_SN493	0.821039	MOU
AGCCAATCATGTTCGA_2	MOU_F_SN493	0.714874	MOU
GATCAGTCAATTTCGG_2	MOU_F_SN493	0.763873	MOU
GTTGTAGGTAGACACG_2	MOU_F_SN493	0.727824	MOU
GTAATCGGTAGTCGGA_2	MOU_F_SN493	0.330277	MOU
TCCGTGTGTCTACTGA_2	MOU_F_SN493	0.733907	MOU
TCGTGCTGTACCCGAC_2	MOU_F_SN493	0.642458	MOU
TCATCCGGTTCCATTT_2	MOU_F_SN493	0.468999	MOU
TGAGGAGAGTCCGCGT_2	MOU_F_SN493	0.6845	MOU
CCTACGTTCTTGATTC_2	MOU_F_SN493	0.781343	MOU
CTGAGCGCACACTTAG_2	MOU_F_SN493	0.0793448	MOU
TCTACCGTCGCTTGAA_2	MOU_F_SN493	0.501489	MOU
CGAATTGTCGGCACTG_2	MOU_F_SN493	0.434119	MOU
AGGTAGGAGTCCGCGT_2	MOU_F_SN493	0.441539	MOU
CCAATTTGTCGTTGCG_2	MOU_F_SN493	0.626179	MOU
TGTTGAGCAGTCTCTC_2	MOU_F_SN493	0.427343	MOU
GATCGTATCCTACAAG_2	MOU_F_SN493	0.118246	MOU
CTCCCAACACCCATAA_2	MOU_F_SN493	0.631175	MOU
TGATTCTAGGTCATTC_2	MOU_F_SN493	0.112548	MOU
GGAGGTATCTGCTGAA_2	MOU_F_SN493	0.716148	MOU
AAGACAATCAACGAGG_2	MOU_F_SN493	0.396071	MOU
CTCTCGATCCTTACCG_2	MOU_F_SN493	0.798015	MOU
ATAGGCTTCCCATACC_2	MOU_F_SN493	0.673788	MOU
GTCACGGCAACGTATC_2	MOU_F_SN493	0.916487	MOU
CTACTATCATAAGATG_2	MOU_F_SN493	0.797916	MOU
CTGGCAGGTGGATACG_2	MOU_F_SN493	0.166344	MOU
CAGTGCGCAGTGAGCA_2	MOU_F_SN493	0.221995	MOU
GCACATAGTACCAGAG_2	MOU_F_SN493	0.863915	MOU
TTGAACGCAGGGCTTC_2	MOU_F_SN493	0.547707	MOU
ACACGCGCAAGTATAG_2	MOU_F_SN493	0.814568	MOU
TCGATTTCACGTGTGC_2	MOU_F_SN493	0.845815	MOU
CGGGTGTTCGAAGCAG_2	MOU_F_SN493	0.762748	MOU
GGAACCCTCTAGCCAA_2	MOU_F_SN493	0.526537	MOU
AGGTTACCAAGTGGAC_2	MOU_F_SN493	0.756449	MOU
TCACATTTCGCTACAA_2	MOU_F_SN493	0.779303	MOU
GTCTCACCACCCTAGG_2	MOU_F_SN493	0.713417	MOU
CATTGCCAGACATACA_2	MOU_F_SN493	0.822364	MOU
TCATGAGAGAAGTATC_2	MOU_F_SN493	0.661506	MOU
TTACCGCGTTTCACAG_2	MOU_F_SN493	0.35722	MOU
GAGTCATTCCCATAGA_2	MOU_F_SN493	0.455276	MOU
TGGTACACAAGGTCAG_2	MOU_F_SN493	0.385283	MOU
TGCTTGCGTAGTGATA_2	MOU_F_SN493	0.846635	MOU
CCCTAACAGATTAGCA_2	MOU_F_SN493	0.439744	MOU
TTCGGTCGTCTCTCTG_2	MOU_F_SN493	0.751182	MOU
TCTCCGAGTATTCCTT_2	MOU_F_SN493	0.365308	MOU
AGATCGTGTGAACCGA_2	MOU_F_SN493	0.743867	MOU
TCAAGACCAGAATGTA_2	MOU_F_SN493	0.751977	MOU
CAGTGCGCAGCTGAAG_2	MOU_F_SN493	0.78713	MOU
CCCTGATGTCTGCGCA_2	MOU_F_SN493	0.724434	MOU
CTCCAACCAAGTGCAG_2	MOU_F_SN493	0.707425	MOU
ATATCCTGTAGAGACC_2	MOU_F_SN493	0.828744	MOU
TAGACTGTCTAGTGAC_2	MOU_F_SN493	0.733576	MOU
CGTCAAACACCGTGCA_2	MOU_F_SN493	0.727876	MOU
GACCCAGTCCTACAAG_2	MOU_F_SN493	0.377566	MOU
GTAAGTCAGGGAGGTG_2	MOU_F_SN493	0.705014	MOU
AAGCCATGTGCCGAAA_2	MOU_F_SN493	0.541131	MOU
CCGGTGAAGTTCGCAT_2	MOU_F_SN493	0.854666	MOU
CACGGGTAGAGCATTA_2	MOU_F_SN493	0.773168	MOU
CGGACACTCTGGTGGC_2	MOU_F_SN493	0.722532	MOU
TCGCTTGCAGTATACC_2	MOU_F_SN493	0.0833202	MOU
GGATCTACATCAGCAT_2	MOU_F_SN493	0.889462	MOU
GGGTGTCCACTTCTCG_2	MOU_F_SN493	0.784009	MOU
TTAGGCACATGGCCCA_2	MOU_F_SN493	0.415512	MOU
AGACCCGTCCTACCAC_2	MOU_F_SN493	0.880806	MOU
CTACGGGCAAGCACAG_2	MOU_F_SN493	0.658516	MOU
GACTCAAGTCTTGGTA_2	MOU_F_SN493	0.453833	MOU
AGTCAACTCAGTCAGT_2	MOU_F_SN493	0.547102	MOU
CAAGAGGAGGATTACA_2	MOU_F_SN493	0.834232	MOU
TCTGGCTTCGAAGCCC_2	MOU_F_SN493	0.298314	MOU
CTGTGAACACCGGAAA_2	MOU_F_SN493	0.0866166	MOU
AGGGAGTGTTGACTGT_2	MOU_F_SN493	0.778524	MOU
GACTCTCAGGTCATCT_2	MOU_F_SN493	0.707304	MOU
GTCATGAAGCATGCGA_2	MOU_F_SN493	0.581834	MOU
GTAGAGGAGTCAGCGA_2	MOU_F_SN493	0.744739	MOU
AGGTAGGCACCATATG_2	MOU_F_SN493	0.220492	MOU
TAGGTTGTCGATACGT_2	MOU_F_SN493	0.733632	MOU
AGAGAGCAGATGGCGT_2	MOU_F_SN493	0.316071	MOU
GTGAGTTAGCTCGACC_2	MOU_F_SN493	0.563539	MOU
CAGAGCCGTCTGCATA_2	MOU_F_SN493	0.246951	MOU
GAGCCTGCAATACGAA_2	MOU_F_SN493	0.792954	MOU
TAACACGCAGGGTCTC_2	MOU_F_SN493	0.893747	MOU
CGTAAGTGTGCGCTCA_2	MOU_F_SN493	0.869772	MOU
AGGGTCCGTCAGACGA_2	MOU_F_SN493	0.879984	MOU
AGTGCCGAGGTGGTTG_2	MOU_F_SN493	0.764599	MOU
AGCGTATGTCCTCCTA_2	MOU_F_SN493	0.0844351	MOU
TTTCATGGTACCTGTA_2	MOU_F_SN493	0.804753	MOU
ACGATCACATATCGGT_2	MOU_F_SN493	0.441167	MOU
TTCATGTAGGTGCTGA_2	MOU_F_SN493	0.405349	MOU
TCTGGCTAGTAACGTA_2	MOU_F_SN493	0.779177	MOU
GTGGAGAAGTGAGCCA_2	MOU_F_SN493	0.699987	MOU
AATGACCTCGGACTTA_2	MOU_F_SN493	0.854707	MOU
GATGTTGCACAAGTTC_2	MOU_F_SN493	0.82391	MOU
GGTGTTATCTAACACG_2	MOU_F_SN493	0.430411	MOU
CGTAAGTGTGGTATGG_2	MOU_F_SN493	0.663544	MOU
CAGATTGCAAAGCTCT_2	MOU_F_SN493	0.875541	MOU
TCCATGCCAAACTAGA_2	MOU_F_SN493	0.430315	MOU
GATGAGGGTAGCTGTT_2	MOU_F_SN493	0.571904	MOU
GGATGTTAGTACCATC_2	MOU_F_SN493	0.326346	MOU
GTATTGGAGATCGCTT_2	MOU_F_SN493	0.665737	MOU
GCGGATCTCCTTGGAA_2	MOU_F_SN493	0.707953	MOU
GCATCTCGTCAGGCAA_2	MOU_F_SN493	0.924368	MOU
AGAGCAGTCGCCTTTG_2	MOU_F_SN493	0.736793	MOU
TTCGATTGTGAGATTA_2	MOU_F_SN493	0.491131	MOU
GTTGTGACAAAGGCTG_2	MOU_F_SN493	0.78425	MOU
GTTGTCCCAAATGGTA_2	MOU_F_SN493	0.726495	MOU
GTCCACTCACTGAATC_2	MOU_F_SN493	0.660344	MOU
CTGAGCGTCAGAATAG_2	MOU_F_SN493	0.706386	MOU
ACTTTCAGTGAATGAT_2	MOU_F_SN493	0.447668	MOU
ATCGGCGAGCGAATGC_2	MOU_F_SN493	0.848213	MOU
ACAGAAAAGATACATG_2	MOU_F_SN493	0.453103	MOU
TTTGATCAGTGAATAC_2	MOU_F_SN493	0.408721	MOU
ACAGGGAAGCATCTTG_2	MOU_F_SN493	0.806702	MOU
ACACAGTGTGAGCTCC_2	MOU_F_SN493	0.48683	MOU
AAGACTCGTTTCACTT_2	MOU_F_SN493	0.817638	MOU
ATTCACTCAGGACATG_2	MOU_F_SN493	0.588658	MOU
TCAAGCATCACGGGAA_2	MOU_F_SN493	0.86871	MOU
TTCCACGGTGGTATGG_2	MOU_F_SN493	0.459262	MOU
TCCTTCTGTAAGGAGA_2	MOU_F_SN493	0.747479	MOU
CGTCCATAGCTGTTCA_2	MOU_F_SN493	0.444862	MOU
TAGGTTGGTGTCATCA_2	MOU_F_SN493	0.789438	MOU
TTTAGTCAGGCTCCCA_2	MOU_F_SN493	0.534244	MOU
ACTCTCGTCCTCTGCA_2	MOU_F_SN493	0.759975	MOU
CATGGATGTTTCACTT_2	MOU_F_SN493	0.130409	MOU
GGGATGACAGGTGGAT_2	MOU_F_SN493	0.815863	MOU
GTGGGAACATACTGAC_2	MOU_F_SN493	0.835517	MOU
CAGCGTGGTGGAGGTT_2	MOU_F_SN493	0.514117	MOU
TACAACGGTGCAATGG_2	MOU_F_SN493	0.54642	MOU
TAGGTACCAAATGAAC_2	MOU_F_SN493	0.844971	MOU
GTGCTTCAGTAAGACT_2	MOU_F_SN493	0.36807	MOU
TGACTCCGTTCCAAAC_2	MOU_F_SN493	0.764128	MOU
TTCATTGAGGATTCCT_2	MOU_F_SN493	0.337563	MOU
GACACGCAGGAATGTT_2	MOU_F_SN493	0.0629804	MOU
TTTCACACACAACCGC_2	MOU_F_SN493	0.593459	MOU
ATACCTTAGTAGACCG_2	MOU_F_SN493	0.529633	MOU
GCGGAAACAGACGGAT_2	MOU_F_SN493	0.752908	MOU
TCCGGGAGTGTCTTGA_2	MOU_F_SN493	0.694677	MOU
TTCTTCCCATGACTGT_2	MOU_F_SN493	0.790784	MOU
AGATGAATCACCGGTG_2	MOU_F_SN493	0.102526	MOU
AACCTTTTCGCTGTTC_2	MOU_F_SN493	0.804486	MOU
TATTGCTGTTTGTTCT_2	MOU_F_SN493	0.865728	MOU
ATGTCCCAGCACCAGA_2	MOU_F_SN493	0.564264	MOU
TGGATGTGTCAGGTAG_2	MOU_F_SN493	0.370295	MOU
CATACAGTCAGAGCGA_2	MOU_F_SN493	0.680963	MOU
CATGAGTTCCAGCTCT_2	MOU_F_SN493	0.68608	MOU
ATGCCTCTCATCGCTC_2	MOU_F_SN493	0.454904	MOU
TAGCACACAGTAGAGC_2	MOU_F_SN493	0.770523	MOU
TGCACGGAGGACGGAG_2	MOU_F_SN493	0.681006	MOU
TGGGAAGTCGGAGTAG_2	MOU_F_SN493	0.682137	MOU
TCCCAGTTCCGCGATG_2	MOU_F_SN493	0.709572	MOU
CTTCAATGTGTTGAGG_2	MOU_F_SN493	0.768699	MOU
ACTGTCCGTGAGTCAG_2	MOU_F_SN493	0.441436	MOU
AACCATGAGCTCATAC_2	MOU_F_SN493	0.640951	MOU
AGCTACAAGCAAGGAA_2	MOU_F_SN493	0.836023	MOU
GTAACCAGTAAGACCG_2	MOU_F_SN493	0.433831	MOU
TTTAGTCCACAACGAG_2	MOU_F_SN493	0.546541	MOU
ATAGAGAAGATGGTAT_2	MOU_F_SN493	0.833538	MOU
TACTGCCGTGGACTAG_2	MOU_F_SN493	0.723933	MOU
CAACCAAAGGACGGAG_2	MOU_F_SN493	0.676141	MOU
AGGGCTCGTAGCTGAG_2	MOU_F_SN493	0.420112	MOU
TGCACGGAGCAGGTCA_2	MOU_F_SN493	0.239388	MOU
CAAGCTACAACCACAT_2	MOU_F_SN493	0.752532	MOU
CGTCAAATCCTAAACG_2	MOU_F_SN493	0.734533	MOU
GATCGTAGTTGCTGAT_2	MOU_F_SN493	0.761768	MOU
TGTCCTGGTAGAGACC_2	MOU_F_SN493	0.119651	MOU
GAACACTGTTAAGGGC_2	MOU_F_SN493	0.441784	MOU
TGCGGGTTCACGGTCG_2	MOU_F_SN493	0.462511	MOU
CCACGTTTCGCGCTGA_2	MOU_F_SN493	0.729405	MOU
ACGGTTATCGTAACTG_2	MOU_F_SN493	0.70847	MOU
TCTATACAGTCACACT_2	MOU_F_SN493	0.401972	MOU
CGAAGGAGTCTCGCGA_2	MOU_F_SN493	0.748405	MOU
ACACCAATCCGCGAGT_2	MOU_F_SN493	0.770028	MOU
GTCTGTCGTACCTATG_2	MOU_F_SN493	0.759325	MOU
TAAGCACAGGACAGCT_2	MOU_F_SN493	0.907759	MOU
GGGTGAACACAGAGAC_2	MOU_F_SN493	0.805656	MOU
TGGAGAGTCCATATGG_2	MOU_F_SN493	0.836672	MOU
TCGCACTTCATAGCAC_2	MOU_F_SN493	0.807709	MOU
TGTCCCACAGGGTTGA_2	MOU_F_SN493	0.804378	MOU
GTCTTTAGTGGCCTCA_2	MOU_F_SN493	0.719481	MOU
CATGCTCGTAGTGCGA_2	MOU_F_SN493	0.797598	MOU
GCCATGGAGGGAACAA_2	MOU_F_SN493	0.500218	MOU
CCGGACATCTGCTCTG_2	MOU_F_SN493	0.520856	MOU
GCCATGGCAACTCCAA_2	MOU_F_SN493	0.489028	MOU
GGTGATTGTGTCGATT_2	MOU_F_SN493	0.753997	MOU
TCATCCGGTCTCTCTG_2	MOU_F_SN493	0.762794	MOU
GGGACCTCAGAGAATT_2	MOU_F_SN493	0.540088	MOU
TGGATGTGTCCGCAGT_2	MOU_F_SN493	0.172592	MOU
CCTCAGTGTTCGGCTG_2	MOU_F_SN493	0.520954	MOU
ATCGTAGGTACCAGAG_2	MOU_F_SN493	0.346094	MOU
TGTCCCAAGCTGACAG_2	MOU_F_SN493	0.735216	MOU
TCGAACAGTAGCGTAG_2	MOU_F_SN493	0.336117	MOU
GCAGCCATCCATTCAT_2	MOU_F_SN493	0.745693	MOU
TAAGCACTCGACGCTG_2	MOU_F_SN493	0.790687	MOU
GTGTTCCGTGTGCCTG_2	MOU_F_SN493	0.696702	MOU
AGAACCTTCGCTGTTC_2	MOU_F_SN493	0.768074	MOU
CACAGATAGGCCTTGC_2	MOU_F_SN493	0.80221	MOU
ATCCTATAGAATAACC_2	MOU_F_SN493	0.689731	MOU
TACCGGGAGCGTTCAT_2	MOU_F_SN493	0.85634	MOU
TGTTTGTGTACGAGTG_2	MOU_F_SN493	0.74521	MOU
CATTTCACATGAGTAA_2	MOU_F_SN493	0.898109	MOU
TCACAAGCACGCAGTC_2	MOU_F_SN493	0.747608	MOU
CGATGGCGTCTTCCGT_2	MOU_F_SN493	0.6597	MOU
GGTTCTCGTTGGTGTT_2	MOU_F_SN493	0.707554	MOU
GTCTACCAGACATGCG_2	MOU_F_SN493	0.129125	MOU
TAGGTTGTCCATCTCG_2	MOU_F_SN493	0.721875	MOU
CAACAGTCAGTTGAAA_2	MOU_F_SN493	0.426896	MOU
ACCCTCAGTCGCATTA_2	MOU_F_SN493	0.82875	MOU
TCCTCCCGTGTGTCGC_2	MOU_F_SN493	0.40323	MOU
CATTTCAGTCTCTCCA_2	MOU_F_SN493	0.845114	MOU
AACCTTTCACGACGTC_2	MOU_F_SN493	0.822215	MOU
AGAACCTCAAATCGGG_2	MOU_F_SN493	0.761535	MOU
GCAACCGTCGTGGCGT_2	MOU_F_SN493	0.815521	MOU
GCTTGGGGTACCCGCA_2	MOU_F_SN493	0.785588	MOU
TCCCAGTGTTCGCGTG_2	MOU_F_SN493	0.776427	MOU
TGCTCCATCCCTTGTG_2	MOU_F_SN493	0.795322	MOU
TCAAGCATCTCCTGTG_2	MOU_F_SN493	0.598665	MOU
TGTTGGATCGGTATGT_2	MOU_F_SN493	0.585849	MOU
ATGGTTGAGCACTCAT_2	MOU_F_SN493	0.820672	MOU
CATAAGCTCGTTCTAT_2	MOU_F_SN493	0.892455	MOU
CTGTCGTTCGCATTGA_2	MOU_F_SN493	0.641624	MOU
ACTTCGCGTGATAGAT_2	MOU_F_SN493	0.78127	MOU
AAGCATCGTCCCGTGA_2	MOU_F_SN493	0.298168	MOU
GGTGTTAAGCCTTTGA_2	MOU_F_SN493	0.553682	MOU
GGTGAAGAGTGGTTAA_2	MOU_F_SN493	0.703899	MOU
GGTTAACTCTTGGAAC_2	MOU_F_SN493	0.144178	MOU
CCCTTAGTCCGTGCGA_2	MOU_F_SN493	0.785909	MOU
CGGGCATTCTGCATGA_2	MOU_F_SN493	0.765285	MOU
TGGTACAAGATTGACA_2	MOU_F_SN493	0.409622	MOU
AATGGAACATAGCTGT_2	MOU_F_SN493	0.369457	MOU
TATTTCGAGTTGGACG_2	MOU_F_SN493	0.45602	MOU
GTCGTTCTCGCAAGAG_2	MOU_F_SN493	0.692268	MOU
GATAGCTTCGCAGAGA_2	MOU_F_SN493	0.818146	MOU
TGCAGATAGGTCTACT_2	MOU_F_SN493	0.832642	MOU
TATATCCGTTAGTTCG_2	MOU_F_SN493	0.133438	MOU
TATTGCTGTAACATCC_2	MOU_F_SN493	0.650353	MOU
CTAACCCCACCCTTAC_2	MOU_F_SN493	0.368148	MOU
AACGGGAAGAGTGTGC_2	MOU_F_SN493	0.744758	MOU
CCCGAAGGTATGGAGC_2	MOU_F_SN493	0.751217	MOU
CACGTGGAGCAGATAT_2	MOU_F_SN493	0.292797	MOU
ATTCCATCAAGAATGT_2	MOU_F_SN493	0.767773	MOU
GTGGCGTTCAGACAAA_2	MOU_F_SN493	0.688373	MOU
GGGATCCAGCCGCTTG_2	MOU_F_SN493	0.461622	MOU
GTCTGTCGTTTCGCTC_2	MOU_F_SN493	0.834101	MOU
AACGTCAGTCCGGATC_2	MOU_F_SN493	0.649674	MOU
TCATGGAGTCGTACAT_2	MOU_F_SN493	0.470242	MOU
ATGACCAGTAACAAGT_2	MOU_F_SN493	0.756619	MOU
GCCGATGAGCAGGGAG_2	MOU_F_SN493	0.662686	MOU
GGGTTATAGTGTAGTA_2	MOU_F_SN493	0.69407	MOU
AGTCAACAGGGTCAAC_2	MOU_F_SN493	0.758583	MOU
TGCGGCACAAGACCTT_2	MOU_F_SN493	0.759951	MOU
TGGCGTGGTGAATGAT_2	MOU_F_SN493	0.915843	MOU
CCTCAGTTCCAACTAG_2	MOU_F_SN493	0.291231	MOU
TCCATGCCACGTGTGC_2	MOU_F_SN493	0.571285	MOU
GTAGCTAGTAATACCC_2	MOU_F_SN493	0.681541	MOU
TCACGGGGTAGCGATG_2	MOU_F_SN493	0.84984	MOU
AAGACAATCGAGAGCA_2	MOU_F_SN493	0.0193623	MOU
AATAGAGGTGCCCAGT_2	MOU_F_SN493	0.764505	MOU
ATGAAAGGTCAATGGG_2	MOU_F_SN493	0.757317	MOU
CTGGTCTCATGGGATG_2	MOU_F_SN493	0.331823	MOU
GTATTTCGTTTCACTT_2	MOU_F_SN493	0.745021	MOU
CTTGAGAGTATCTTCT_2	MOU_F_SN493	0.794657	MOU
TGAATCGTCTATGTGG_2	MOU_F_SN493	0.865445	MOU
AATGGCTGTACGAGTG_2	MOU_F_SN493	0.308139	MOU
GCCAGGTAGGAAGTGA_2	MOU_F_SN493	0.721233	MOU
TGAGGAGGTAACATGA_2	MOU_F_SN493	0.652617	MOU
GGGAAGTTCAGCGCGT_2	MOU_F_SN493	0.892693	MOU
GCGTTTCCACTGTGTA_2	MOU_F_SN493	0.653084	MOU
CTTGAGATCAGTCAGT_2	MOU_F_SN493	0.675805	MOU
CTCCATGCACGCCACA_2	MOU_F_SN493	0.675077	MOU
TCACTCGCAGGGAATC_2	MOU_F_SN493	0.408097	MOU
ATGGGTTAGGAGTACC_2	MOU_F_SN493	0.488116	MOU
CTTGAGAAGCCATTGT_2	MOU_F_SN493	0.732842	MOU
GCTGAATCAAGTTCGT_2	MOU_F_SN493	0.851695	MOU
ATCACTTTCGATTGGT_2	MOU_F_SN493	0.767116	MOU
TTCATGTAGACCTTTG_2	MOU_F_SN493	0.524378	MOU
CAAGACTCAAGTTCGT_2	MOU_F_SN493	0.745511	MOU
TGCACGGCACGAAAGC_2	MOU_F_SN493	0.675178	MOU
TATTGGGCACGGTAGA_2	MOU_F_SN493	0.736545	MOU
CCTCATGCACTGCACG_2	MOU_F_SN493	0.736647	MOU
CCGTAGGTCTCTGGTC_2	MOU_F_SN493	0.785604	MOU
GAACACTAGCAAGCCA_2	MOU_F_SN493	0.683664	MOU
CATCCACGTTATCTGG_2	MOU_F_SN493	0.826694	MOU
GGTAGAGCAGCTACCG_2	MOU_F_SN493	0.521836	MOU
GTGGTTAGTCTAATCG_2	MOU_F_SN493	0.399561	MOU
TGAGCGCCAACCACAT_2	MOU_F_SN493	0.869551	MOU
AGAGCAGCACGAAGAC_2	MOU_F_SN493	0.842067	MOU
TCATGCCAGCACCAGA_2	MOU_F_SN493	0.686669	MOU
GTGCGTGGTGGCCCAT_2	MOU_F_SN493	0.404381	MOU
ATAGAGAGTCTGCAAT_2	MOU_F_SN493	0.784622	MOU
GAAGGACGTCGTTATG_2	MOU_F_SN493	0.434132	MOU
TACGGGCGTAGTCCTA_2	MOU_F_SN493	0.772468	MOU
AGCTTCCCACTCGATA_2	MOU_F_SN493	0.765646	MOU
TTGCTGCGTCGTGGAA_2	MOU_F_SN493	0.347288	MOU
CGGGTGTCAGGGTCTC_2	MOU_F_SN493	0.112333	MOU
ACCTGAAGTATGTCTG_2	MOU_F_SN493	0.687318	MOU
TGTAACGTCTGCGAGC_2	MOU_F_SN493	0.71472	MOU
TCACTATGTCACAGTT_2	MOU_F_SN493	0.612046	MOU
TTACGTTCAGGGCTTC_2	MOU_F_SN493	0.751606	MOU
CTGAATGCACAAATAG_2	MOU_F_SN493	0.590379	MOU
TTACTGTTCTATCGTT_2	MOU_F_SN493	0.79041	MOU
AACAAGAAGATGATTG_2	MOU_F_SN493	0.44855	MOU
GGGACCTGTTACGGAG_2	MOU_F_SN493	0.901475	MOU
AACCTTTGTTGGGCCT_2	MOU_F_SN493	0.0680494	MOU
GATTTCTCAAAGGCTG_2	MOU_F_SN493	0.702244	MOU
CTGTACCCAATAACGA_2	MOU_F_SN493	0.857156	MOU
GTGCACGGTAGCCAGA_2	MOU_F_SN493	0.469332	MOU
TCAGGGCGTGTATCCA_2	MOU_F_SN493	0.657873	MOU
ACAGGGACATTAAAGG_2	MOU_F_SN493	0.712312	MOU
GTTCATTCACAATCTG_2	MOU_F_SN493	0.895786	MOU
GTGTGATAGCAGAAAG_2	MOU_F_SN493	0.283332	MOU
AGATGAACATCACCAA_2	MOU_F_SN493	0.691676	MOU
TGTAAGCGTCTTCATT_2	MOU_F_SN493	0.815248	MOU
CCTCAACGTTGTGTTG_2	MOU_F_SN493	0.189851	MOU
TTCTGTACATAGAATG_2	MOU_F_SN493	0.4307	MOU
GAATCGTGTACTCGAT_2	MOU_F_SN493	0.210761	MOU
CCGTTCAGTACGACTT_2	MOU_F_SN493	0.570588	MOU
TACCTGCTCGATAACC_2	MOU_F_SN493	0.797037	MOU
TTGGTTTAGCTAGTTC_2	MOU_F_SN493	0.507742	MOU
TGGTGATTCCCGAATA_2	MOU_F_SN493	0.79206	MOU
CCGAACGTCAGTGCGC_2	MOU_F_SN493	0.772997	MOU
AGTCTCCGTACGTGAG_2	MOU_F_SN493	0.737359	MOU
CTGCTCACAAAGACGC_2	MOU_F_SN493	0.456616	MOU
GGGTTATGTCCACTCT_2	MOU_F_SN493	0.315045	MOU
CTACTATCAGGACAGT_2	MOU_F_SN493	0.496552	MOU
TTGTTCATCAATCCGA_2	MOU_F_SN493	0.776318	MOU
TGAATGCCACAGTCGC_2	MOU_F_SN493	0.0884659	MOU
CTCAGAAGTGCGTTTA_2	MOU_F_SN493	0.722202	MOU
TTGCTGCGTCGGTACC_2	MOU_F_SN493	0.899162	MOU
TTCCTCTAGCGTGTCC_2	MOU_F_SN493	0.165992	MOU
AATCGACGTCCCTAAA_2	MOU_F_SN493	0.825747	MOU
GTCACTCAGGCGACAT_2	MOU_F_SN493	0.501201	MOU
CTCCTCCGTTGTCATG_2	MOU_F_SN493	0.402011	MOU
CTATCTAGTTAGAAGT_2	MOU_F_SN493	0.614495	MOU
CGAGTTAGTCCATCTC_2	MOU_F_SN493	0.785319	MOU
TTACAGGGTCACGCTG_2	MOU_F_SN493	0.509232	MOU
GGGCGTTTCCCATTTA_2	MOU_F_SN493	0.489079	MOU
ATTGTTCCACTGAGGA_2	MOU_F_SN493	0.705951	MOU
CGCATAACAGTCGAGA_2	MOU_F_SN493	0.297167	MOU
CTGTAGATCGACACCG_2	MOU_F_SN493	0.757468	MOU
CGGGCATTCATCACCC_2	MOU_F_SN493	0.617991	MOU
AGGAATAGTTGCCATA_2	MOU_F_SN493	0.632772	MOU
TCACATTTCATGAGGG_2	MOU_F_SN493	0.483741	MOU
ACTTTCAGTACGATGG_2	MOU_F_SN493	0.183949	MOU
CACAGATGTTCTCTAT_2	MOU_F_SN493	0.774571	MOU
CGAGAAGAGACTTCGT_2	MOU_F_SN493	0.816979	MOU
TCCCACATCTCGGCTT_2	MOU_F_SN493	0.535306	MOU
GCTGCAGTCGGCATCG_2	MOU_F_SN493	0.228154	MOU
GTCTCACGTCTCCCTA_2	MOU_F_SN493	0.645269	MOU
CTATCCGGTGCTGTCG_2	MOU_F_SN493	0.815994	MOU
GACTATGGTGGCTACC_2	MOU_F_SN493	0.391487	MOU
AGGATAACAAACAGGC_2	MOU_F_SN493	0.747902	MOU
TCAAGACGTGCCCAGT_2	MOU_F_SN493	0.749966	MOU
TTTGTTGCAGCTATTG_2	MOU_F_SN493	0.00829084	MOU
GCGTGCACACAAAGTA_2	MOU_F_SN493	0.822247	MOU
ATACCTTAGCCTCACG_2	MOU_F_SN493	0.500403	MOU
TCGGGTGGTCGGAACA_2	MOU_F_SN493	0.667554	MOU
CCGGTGATCAGGGTAG_2	MOU_F_SN493	0.705334	MOU
GATTCTTTCCGCTAGG_2	MOU_F_SN493	0.757767	MOU
TTTAGTCGTGCAACAG_2	MOU_F_SN493	0.536752	MOU
AATAGAGCATCCAACA_2	MOU_F_SN493	0.662316	MOU
CATGCTCAGCTAGTTC_2	MOU_F_SN493	0.490252	MOU
TGTCCACGTACGACTT_2	MOU_F_SN493	0.795714	MOU
GGTCTGGCACGCTGTG_2	MOU_F_SN493	0.24218	MOU
TGATTTCGTTTCTATC_2	MOU_F_SN493	0.721558	MOU
GCTTCACTCCTGTAGA_2	MOU_F_SN493	0.900287	MOU
AGGGAGTCATATGAAG_2	MOU_F_SN493	0.798613	MOU
CATGCCTCAACAGCTT_2	MOU_F_SN493	0.72418	MOU
TGCGATAAGCTTCGTA_2	MOU_F_SN493	0.371536	MOU
AAGAACATCGAGGCAA_2	MOU_F_SN493	0.85772	MOU
TTCTTGAGTCTTCTAT_2	MOU_F_SN493	0.809066	MOU
GAGATGGGTGGAACCA_2	MOU_F_SN493	0.36464	MOU
ATTCCATGTCTCGCGA_2	MOU_F_SN493	0.819765	MOU
GAGTCATAGATGTTAG_2	MOU_F_SN493	0.550511	MOU
TCCTAATTCGGATACT_2	MOU_F_SN493	0.790537	MOU
TTCCAATCAAATCAAG_2	MOU_F_SN493	0.340073	MOU
GTCTCACCATTGACTG_2	MOU_F_SN493	0.88373	MOU
TCAGGGCTCGAGTACT_2	MOU_F_SN493	0.0301993	MOU
GCAGCTGTCACAAGGG_2	MOU_F_SN493	0.80664	MOU
AACCACAGTGTAAATG_2	MOU_F_SN493	0.746757	MOU
GATCAGTCAAGGTCTT_2	MOU_F_SN493	0.671597	MOU
CAAGCTAAGCTGAAGC_2	MOU_F_SN493	0.715738	MOU
AGAAATGGTGTCCTAA_2	MOU_F_SN493	0.77415	MOU
CCGAACGCATCTCGTC_2	MOU_F_SN493	0.825473	MOU
GGGCTACCAAAGACTA_2	MOU_F_SN493	0.790528	MOU
AATCGACTCCACTAGA_2	MOU_F_SN493	0.727835	MOU
AGGGTTTGTGAGGCAT_2	MOU_F_SN493	0.840763	MOU
CCCGAAGTCGTAGAGG_2	MOU_F_SN493	0.764892	MOU
ATTCTACAGGAATCGC_2	MOU_F_SN493	0.806	MOU
GTAATGCTCGGAAGGT_2	MOU_F_SN493	0.688397	MOU
GAGCCTGCAACACAGG_2	MOU_F_SN493	0.499376	MOU
CGATCGGCAGGAGACT_2	MOU_F_SN493	0.76129	MOU
GGTCACGGTGACCGAA_2	MOU_F_SN493	0.802038	MOU
TAAGCCAAGGTCACTT_2	MOU_F_SN493	0.775336	MOU
GGGAAGTCAAGCGCTC_2	MOU_F_SN493	0.860641	MOU
TGTCCCACACTACGGC_2	MOU_F_SN493	0.831225	MOU
CCAATTTAGCCAGACA_2	MOU_F_SN493	0.885727	MOU
CTACGGGGTACTGGGA_2	MOU_F_SN493	0.697222	MOU
CGATGGCTCATGGGAG_2	MOU_F_SN493	0.738521	MOU
ACCTACCTCGGATACT_2	MOU_F_SN493	0.430127	MOU
GGGTGTCAGTTCGCAT_2	MOU_F_SN493	0.739576	MOU
TGAATCGTCGATGCAT_2	MOU_F_SN493	0.857012	MOU
TTCTCTCTCGAAGCCC_2	MOU_F_SN493	0.411715	MOU
AGCCACGGTAGTGTGG_2	MOU_F_SN493	0.85211	MOU
GAGTCATCAGGAACCA_2	MOU_F_SN493	0.415687	MOU
GTAACACGTCTCAAGT_2	MOU_F_SN493	0.842324	MOU
CCACTTGTCATGAGGG_2	MOU_F_SN493	0.556586	MOU
AACAAGACACGGCTAC_2	MOU_F_SN493	0.842897	MOU
ACAAAGAGTGGGCTCT_2	MOU_F_SN493	0.731697	MOU
TGGTACAGTTTACCAG_2	MOU_F_SN493	0.729949	MOU
ATGGGTTAGAACTGAT_2	MOU_F_SN493	0.786965	MOU
CTGCAGGCACCAGCCA_2	MOU_F_SN493	0.918889	MOU
GCATCTCAGATAGCAT_2	MOU_F_SN493	0.805243	MOU
ATACCTTCACTGGCGT_2	MOU_F_SN493	0.798267	MOU
TTCCGGTCACATAACC_2	MOU_F_SN493	0.569343	MOU
TGATCAGGTTGCGTAT_2	MOU_F_SN493	0.660692	MOU
CGTAGTAAGATTGCGG_2	MOU_F_SN493	0.809931	MOU
ATTTACCTCCCGTGAG_2	MOU_F_SN493	0.0618138	MOU
CGGCAGTTCATACAGC_2	MOU_F_SN493	0.75505	MOU
ACCCTTGGTCAGGTAG_2	MOU_F_SN493	0.498642	MOU
CATCAAGAGGGTAGCT_2	MOU_F_SN493	0.350349	MOU
CGTCCATTCCTAACAG_2	MOU_F_SN493	0.18835	MOU
AGCGCCACATGCGGTC_2	MOU_F_SN493	0.208985	MOU
AAGTCGTTCGAGAATA_2	MOU_F_SN493	0.217304	MOU
TCGAAGTCACTCCTTG_2	MOU_F_SN493	0.662095	MOU
ACATCCCGTGCGTGCT_2	MOU_F_SN493	0.617721	MOU
CGAAGTTGTGTTATCG_2	MOU_F_SN493	0.770811	MOU
GCTTTCGGTTCTCAGA_2	MOU_F_SN493	0.330371	MOU
ATTTCTGAGATAGCAT_2	MOU_F_SN493	0.757819	MOU
CGATGGCGTAGCTTAC_2	MOU_F_SN493	0.0185577	MOU
GAGAAATAGCAATTCC_2	MOU_F_SN493	0.742972	MOU
TGTGTGAAGCAGCAGT_2	MOU_F_SN493	0.937348	MOU
CGGAACCCAGATTAAG_2	MOU_F_SN493	0.440623	MOU
CATAAGCTCGAACGGA_2	MOU_F_SN493	0.694893	MOU
TAGGAGGAGAGAGGTA_2	MOU_F_SN493	0.382126	MOU
GGGTGAATCATGCAGT_2	MOU_F_SN493	0.593362	MOU
CGGAATTGTGGGCTTC_2	MOU_F_SN493	0.248701	MOU
GATAGAACAGTTAGAA_2	MOU_F_SN493	0.693788	MOU
TTCTAACCAGGGATAC_2	MOU_F_SN493	0.926361	MOU
CCCGGAAGTAAGGCTG_2	MOU_F_SN493	0.75265	MOU
CTGGCAGAGCATCCTA_2	MOU_F_SN493	0.329463	MOU
CTTTCAATCTGTTGGA_2	MOU_F_SN493	0.27404	MOU
CTGCCATCACGCCACA_2	MOU_F_SN493	0.299685	MOU
TGAGGAGGTGGACTGA_2	MOU_F_SN493	0.680431	MOU
TGATTTCTCATTTGGG_2	MOU_F_SN493	0.470701	MOU
ACGGTCGTCGTCTCAC_2	MOU_F_SN493	0.50957	MOU
TCTGCCAGTAATCAGA_2	MOU_F_SN493	0.704227	MOU
TGTTACTAGCGAGAAA_2	MOU_F_SN493	0.29072	MOU
TTGGGATGTGGAAGTC_2	MOU_F_SN493	0.718285	MOU
GTTGCTCGTAGCTTGT_2	MOU_F_SN493	0.378236	MOU
CTCAACCCATTCGGGC_2	MOU_F_SN493	0.840122	MOU
TGGTGATAGATACTGA_2	MOU_F_SN493	0.812567	MOU
GATGCTATCGTTGTGA_2	MOU_F_SN493	0.625579	MOU
TATACCTTCAGGGTAG_2	MOU_F_SN493	0.660217	MOU
GCAGCTGAGCAACCAG_2	MOU_F_SN493	0.532341	MOU
TCTGCCACATGCAGGA_2	MOU_F_SN493	0.374935	MOU
ACTATCTGTGATTAGA_2	MOU_F_SN493	0.440127	MOU
CATTCCGCAGCTGTGC_2	MOU_F_SN493	0.635487	MOU
TAGATCGAGTAATCCC_2	MOU_F_SN493	0.835133	MOU
AATGCCACAAGCGCAA_2	MOU_F_SN493	0.758225	MOU
CTCAGGGCATGGAGAC_2	MOU_F_SN493	0.768381	MOU
GAGACCCGTGACCGTC_2	MOU_F_SN493	0.204597	MOU
AAATGGAGTGACACGA_2	MOU_F_SN493	0.73081	MOU
CGCGTGACAGACGATG_2	MOU_F_SN493	0.538551	MOU
GTAGAAAAGATCGACG_2	MOU_F_SN493	0.57751	MOU
AGGCTGCGTAACCCGC_2	MOU_F_SN493	0.492309	MOU
AACCCAATCTCCTACG_2	MOU_F_SN493	0.400776	MOU
TGCAGGCGTGAGTAAT_2	MOU_F_SN493	0.737169	MOU
GATTGGTAGCGTATAA_2	MOU_F_SN493	0.727286	MOU
CAACCTCCAAGCGGAT_2	MOU_F_SN493	0.794699	MOU
GGAATCTGTACACGTT_2	MOU_F_SN493	0.806918	MOU
CTCCGATGTCAGGCAA_2	MOU_F_SN493	0.576681	MOU
AAGTCGTCACAGCTGC_2	MOU_F_SN493	0.809202	MOU
TTGAGTGAGCGTCAGA_2	MOU_F_SN493	0.480664	MOU
TTTACGTTCGTGGGAA_2	MOU_F_SN493	0.514822	MOU
TCCGATCCATTACTCT_2	MOU_F_SN493	0.79513	MOU
CTTAGGAGTTGCGTAT_2	MOU_F_SN493	0.862189	MOU
CGCAGGTTCGACGACC_2	MOU_F_SN493	0.810984	MOU
CACTGGGAGCTGTACT_2	MOU_F_SN493	0.514518	MOU
CCCTGATAGAGCGACT_2	MOU_F_SN493	0.3898	MOU
TCTTTGAAGGCGTCCT_2	MOU_F_SN493	0.741157	MOU
TGGTAGTTCAGGTGTT_2	MOU_F_SN493	0.693467	MOU
TCATTCAGTTGCCTAA_2	MOU_F_SN493	0.547868	MOU
AAGCGAGAGATGAAGG_2	MOU_F_SN493	0.79494	MOU
CCCAACTAGCAATAGT_2	MOU_F_SN493	0.0783315	MOU
AGTTCCCAGGTGCGAT_2	MOU_F_SN493	0.769987	MOU
TGATCAGGTTACGCCG_2	MOU_F_SN493	0.490912	MOU
CCGGGTATCCGTTGAA_2	MOU_F_SN493	0.726018	MOU
GCCATGGAGTACGTCT_2	MOU_F_SN493	0.220945	MOU
TCCCATGTCTCTCTTC_2	MOU_F_SN493	0.399398	MOU
TCGACGGTCTCGCGTT_2	MOU_F_SN493	0.650836	MOU
TCTGTCGCAAAGACTA_2	MOU_F_SN493	0.122142	MOU
ATGAAAGTCTAGTGTG_2	MOU_F_SN493	0.77778	MOU
AAATGGATCTAACGCA_2	MOU_F_SN493	0.800896	MOU
TCCAGAATCTTGCAGA_2	MOU_F_SN493	0.401662	MOU
GTCCCATGTATGAAAC_2	MOU_F_SN493	0.474862	MOU
CGGGCATTCGCTCCTA_2	MOU_F_SN493	0.746209	MOU
AGTACCACACCATAAC_2	MOU_F_SN493	0.716623	MOU
TGAGGTTAGTTGCATC_2	MOU_F_SN493	0.369239	MOU
CTTCGGTGTCTGTAAC_2	MOU_F_SN493	0.473209	MOU
AGGTCTAGTAGTGGCA_2	MOU_F_SN493	0.750275	MOU
CAAGCTATCATCTCTA_2	MOU_F_SN493	0.879602	MOU
TTAGTCTTCCCGTGTT_2	MOU_F_SN493	0.841684	MOU
CGATGGCTCCATGCAA_2	MOU_F_SN493	0.951744	MOU
GTCAGCGTCGATGGAG_2	MOU_F_SN493	0.439543	MOU
AGCATCAGTGTTCCAA_2	MOU_F_SN493	0.492725	MOU
TTCGGTCCAACCGCTG_2	MOU_F_SN493	0.743173	MOU
GAAGGGTTCCGTATAG_2	MOU_F_SN493	0.779303	MOU
GGTGTCGGTCTCACAA_2	MOU_F_SN493	0.82529	MOU
GATGTTGGTGGGAGAG_2	MOU_F_SN493	0.742531	MOU
TGATTCTCAGAGTCAG_2	MOU_F_SN493	0.717795	MOU
GGCACGTTCGCGAAGA_2	MOU_F_SN493	0.614955	MOU
GCTACCTCACCGCTAG_2	MOU_F_SN493	0.360678	MOU
GAGTCTAGTGTGGTCC_2	MOU_F_SN493	0.742028	MOU
GGTGGCTAGCGTATGG_2	MOU_F_SN493	0.82994	MOU
CGCAGGTCAGTCGGAA_2	MOU_F_SN493	0.298641	MOU
CGCCATTGTGCAATAA_2	MOU_F_SN493	0.42801	MOU
CGTCCATGTCTTCAAG_2	MOU_F_SN493	0.130399	MOU
AATAGAGAGCCACAAG_2	MOU_F_SN493	0.182199	MOU
GTTCATTGTGTTCGTA_2	MOU_F_SN493	0.734359	MOU
CCGTAGGAGTAACCGG_2	MOU_F_SN493	0.839864	MOU
ATCACTTTCGAGTCCG_2	MOU_F_SN493	0.251558	MOU
ACTTAGGCACGTCATA_2	MOU_F_SN493	0.812561	MOU
CATGGATAGACTACGG_2	MOU_F_SN493	0.814787	MOU
CGGGTGTTCGGAAGGT_2	MOU_F_SN493	0.405846	MOU
GTGTCCTGTGTGTACT_2	MOU_F_SN493	0.67977	MOU
AGGTCTATCCGGTTCT_2	MOU_F_SN493	0.684256	MOU
TTCGCTGGTGGGACAT_2	MOU_F_SN493	0.589356	MOU
TGGGCGTGTAGCTTTG_2	MOU_F_SN493	0.862287	MOU
TGGGCTGTCGGAATGG_2	MOU_F_SN493	0.205283	MOU
CCCTAACCAATGCTCA_2	MOU_F_SN493	0.112574	MOU
TACTTACCAAATAAGC_2	MOU_F_SN493	0.562977	MOU
AGACAGGAGCCTAACT_2	MOU_F_SN493	0.74321	MOU
GGTGAAGAGCAATAAC_2	MOU_F_SN493	0.875134	MOU
TGCTCGTGTCAAGGCA_2	MOU_F_SN493	0.662452	MOU
CCGGGTATCTGCGGGT_2	MOU_F_SN493	0.108502	MOU
TTAATCCAGGCCATAG_2	MOU_F_SN493	0.922727	MOU
TCACGCTGTGTGTGTT_2	MOU_F_SN493	0.0914696	MOU
GATGGAGCATTCCTCG_2	MOU_F_SN493	0.525586	MOU
CGGGCATGTGGCTGAA_2	MOU_F_SN493	0.77249	MOU
CTTCCGACAGCACAAG_2	MOU_F_SN493	0.623386	MOU
CCACTTGGTAACAAGT_2	MOU_F_SN493	0.686232	MOU
AGGGTTTTCATTCATC_2	MOU_F_SN493	0.481293	MOU
TGTCCCAGTCTATGAC_2	MOU_F_SN493	0.542954	MOU
TGCGGCACAAGTGCAG_2	MOU_F_SN493	0.183352	MOU
GAATCACAGAGGACTC_2	MOU_F_SN493	0.834994	MOU
ACGTAGTCACTAACGT_2	MOU_F_SN493	0.724902	MOU
TCATTTGTCAGATGCT_2	MOU_F_SN493	0.0162707	MOU
TCTTAGTGTTCGATTG_2	MOU_F_SN493	0.802682	MOU
AACCCAAAGGGTTAGC_2	MOU_F_SN493	0.359329	MOU
GTCGCGAAGTATCTGC_2	MOU_F_SN493	0.677898	MOU
TGCAGATTCGCGATCG_2	MOU_F_SN493	0.821944	MOU
CGAGGAACAGAAATCA_2	MOU_F_SN493	0.767662	MOU
TATCGCCGTCGTGGTC_2	MOU_F_SN493	0.808551	MOU
CGGAACCCATCCGGTG_2	MOU_F_SN493	0.797707	MOU
TCACTCGAGTCGTCTA_2	MOU_F_SN493	0.0427487	MOU
ATTCCTATCCAGCAAT_2	MOU_F_SN493	0.773636	MOU
GCCATGGGTATGGAAT_2	MOU_F_SN493	0.176427	MOU
CATCGGGCAGCCGTCA_2	MOU_F_SN493	0.731467	MOU
GTGAGGAGTCGTCAGC_2	MOU_F_SN493	0.789672	MOU
ATGCATGCAGCTGTAT_2	MOU_F_SN493	0.699565	MOU
CGACAGCCAAGCTGTT_2	MOU_F_SN493	0.289004	MOU
CACAACACAAATACAG_2	MOU_F_SN493	0.470714	MOU
TTTATGCGTCTGTCCT_2	MOU_F_SN493	0.512113	MOU
CATTGTTTCCTAACAG_2	MOU_F_SN493	0.235687	MOU
TGACGCGTCGCGATCG_2	MOU_F_SN493	0.744957	MOU
TGCGACGGTAGTACGG_2	MOU_F_SN493	0.811666	MOU
ATCTTCACACTGTGAT_2	MOU_F_SN493	0.416741	MOU
TCGTGGGCAGTCCGTG_2	MOU_F_SN493	0.325563	MOU
CTACCTGGTGTTAACC_2	MOU_F_SN493	0.491951	MOU
CATTGTTTCACGATCA_2	MOU_F_SN493	0	MOU
TCTCTGGGTTAGGAGC_2	MOU_F_SN493	0.837069	MOU
TCATGGACAGTGTGGA_2	MOU_F_SN493	0.657958	MOU
CTGAGCGTCTTTCGAT_2	MOU_F_SN493	0.33357	MOU
CCGGTGATCGGAAGGT_2	MOU_F_SN493	0.794555	MOU
TTTACGTTCGCTGTCT_2	MOU_F_SN493	0.764263	MOU
GGTGTCGTCGGAGATG_2	MOU_F_SN493	0.381129	MOU
AGGCCACGTTGTGTTG_2	MOU_F_SN493	0.537819	MOU
TCGTGGGGTTGTCCCT_2	MOU_F_SN493	0.860566	MOU
TTCCAATTCAAGTGGG_2	MOU_F_SN493	0.024731	MOU
GAGGGTAGTAGGACCA_2	MOU_F_SN493	0.718512	MOU
GTCATGACAAGGTTGG_2	MOU_F_SN493	0.357262	MOU
GAGTCATGTAGAGACC_2	MOU_F_SN493	0.54546	MOU
CTGGCAGAGCGTGCCT_2	MOU_F_SN493	0.751431	MOU
CCTTTGGGTTTACACG_2	MOU_F_SN493	0.37403	MOU
TAAGCCAAGTCGCGAA_2	MOU_F_SN493	0.156479	MOU
TGAGACTTCGATTGGT_2	MOU_F_SN493	0.33428	MOU
ATGAGTCGTGTATTCG_2	MOU_F_SN493	0.0693246	MOU
CCACTTGGTGCAGGAT_2	MOU_F_SN493	0.454111	MOU
TGATCTTGTGGATACG_2	MOU_F_SN493	0.222012	MOU
GTTCATTCAGAGAAAG_2	MOU_F_SN493	0.403682	MOU
CTGTGAAAGAACTGAT_2	MOU_F_SN493	0.167771	MOU
CTGTAGAGTGGGTATG_2	MOU_F_SN493	0.855835	MOU
ATTTCTGGTCATCACA_2	MOU_F_SN493	0.903193	MOU
TCAGCAATCGTGGAAG_2	MOU_F_SN493	0.344753	MOU
TCCGGGACAGCGCTTG_2	MOU_F_SN493	0.47026	MOU
GGGTATTCAACTGTGT_2	MOU_F_SN493	0.423854	MOU
AGATCGTCACCAAATC_2	MOU_F_SN493	0.47517	MOU
CTGTAGATCTCTGCCA_2	MOU_F_SN493	0.233109	MOU
ACGTACAGTCAAGTTC_3	MOU_M_SN402	0.426702	MOU
AGCATCAGTGACCTGC_3	MOU_M_SN402	0.8679	MOU
TTAGGGTCACTGTTCC_3	MOU_M_SN402	0.494861	MOU
ACCAACACATGGCCCA_3	MOU_M_SN402	0.590936	MOU
GGCACGTCAGCACACC_3	MOU_M_SN402	0.261592	MOU
ACGCACGTCTTTGGAG_3	MOU_M_SN402	0.297735	MOU
GTGAGCCTCAAGTCTG_3	MOU_M_SN402	0.503662	MOU
TCCTCGAAGCTGCCTG_3	MOU_M_SN402	0.586318	MOU
GTCAAACAGTGGTGAC_3	MOU_M_SN402	0.347999	MOU
CAATGACAGAACGTGC_3	MOU_M_SN402	0.773187	MOU
TCAGCCTTCTAGACCA_3	MOU_M_SN402	0.606047	MOU
TCGTCCACAGCTGGTC_3	MOU_M_SN402	0.72665	MOU
AGGCCACTCTGCACCT_3	MOU_M_SN402	0.826548	MOU
CGTAGTATCATGGATC_3	MOU_M_SN402	0.450483	MOU
ACGATGTTCTTAGGAC_3	MOU_M_SN402	0.849272	MOU
CATCCACAGTTCTCTT_3	MOU_M_SN402	0.896045	MOU
AGGGCCTAGACCAAAT_3	MOU_M_SN402	0.499241	MOU
TTCAATCAGCATTGTC_3	MOU_M_SN402	0.866414	MOU
CGCAGGTAGAACGTGC_3	MOU_M_SN402	0.821868	MOU
AATCGTGAGTTGTACC_3	MOU_M_SN402	0.44804	MOU
AGACTCAGTCAGATTC_3	MOU_M_SN402	0.837613	MOU
GTATTTCCAATCTCTT_3	MOU_M_SN402	0.792452	MOU
CATTGAGTCGCATAGT_3	MOU_M_SN402	0.76891	MOU
TAGACTGGTTGTTGTG_3	MOU_M_SN402	0.622113	MOU
CACTGTCGTACGCTAT_3	MOU_M_SN402	0.213205	MOU
TTCGATTTCTGGGTCG_3	MOU_M_SN402	0.461366	MOU
TACAGGTCAGGTTCAT_3	MOU_M_SN402	0.49247	MOU
ATCGTCCGTGTTTCTT_3	MOU_M_SN402	0.633568	MOU
TCATTACCAGGGCTTC_3	MOU_M_SN402	0.63661	MOU
ACCAAACAGGCTCACC_3	MOU_M_SN402	0.497191	MOU
GTCTACCGTGTATTCG_3	MOU_M_SN402	0.483124	MOU
TACTTCAGTAAGGCTG_3	MOU_M_SN402	0.805498	MOU
CAACGATTCCGTCAAA_3	MOU_M_SN402	0.812301	MOU
GTACAACTCATAGGCT_3	MOU_M_SN402	0.553283	MOU
ACATTTCAGGCCTGCT_3	MOU_M_SN402	0.866163	MOU
ATTCCATTCTCCTACG_3	MOU_M_SN402	0.652701	MOU
CATCCCAAGGGTTTCT_3	MOU_M_SN402	0.559167	MOU
TGTGGCGAGACCAGCA_3	MOU_M_SN402	0.81079	MOU
GCCCGAAAGGATACCG_3	MOU_M_SN402	0.661632	MOU
AATGGCTCAGAATGTA_3	MOU_M_SN402	0.733552	MOU
GTGTCCTTCTCCGATC_3	MOU_M_SN402	0.345516	MOU
GACTCTCGTATGAAGT_3	MOU_M_SN402	0.582266	MOU
ACACTGAGTCTCTCAC_3	MOU_M_SN402	0.700817	MOU
ACAACCATCTTCGTAT_3	MOU_M_SN402	0.782547	MOU
TAGGTTGCAGTAACGG_3	MOU_M_SN402	0.87541	MOU
ATTCGTTTCTCTGGTC_3	MOU_M_SN402	0.526063	MOU
TATTTCGAGACGTCGA_3	MOU_M_SN402	0.475093	MOU
TTACTGTCATACAGCT_3	MOU_M_SN402	0.603216	MOU
AACAGGGGTCAGATTC_3	MOU_M_SN402	0.342816	MOU
GACGCTGCACAAGTTC_3	MOU_M_SN402	0.816677	MOU
CTGTCGTGTGTGACCC_3	MOU_M_SN402	0.470995	MOU
AGGGCCTAGGATCACG_3	MOU_M_SN402	0.878066	MOU
TCTTGCGAGAGTCAGC_3	MOU_M_SN402	0.698873	MOU
AGGCCACCAATCCAGT_3	MOU_M_SN402	0.681852	MOU
TCGCAGGGTCATCTAG_3	MOU_M_SN402	0.848372	MOU
CAGCAATAGGTACCTT_3	MOU_M_SN402	0.341015	MOU
ACATCGAGTTGCAACT_3	MOU_M_SN402	0.847416	MOU
GTGGAAGCAGAAGCGT_3	MOU_M_SN402	0.286531	MOU
TCCTCCCCATCCAACA_3	MOU_M_SN402	0.892121	MOU
CGAAGTTAGGTACAAT_3	MOU_M_SN402	0.153288	MOU
GGCGTCATCGAGCCAC_3	MOU_M_SN402	0.518299	MOU
GGAACCCTCGTTCTGC_3	MOU_M_SN402	0.677607	MOU
CACGGGTGTTATCTTC_3	MOU_M_SN402	0.535402	MOU
AGGTAGGCATGGGAAC_3	MOU_M_SN402	0.724555	MOU
AAGAACATCTCTCTAA_3	MOU_M_SN402	0.574647	MOU
TCGGGTGGTGATCGTT_3	MOU_M_SN402	0.66933	MOU
ACGTAGTTCATCACTT_3	MOU_M_SN402	0.614241	MOU
TTTCGATAGTTTCAGC_3	MOU_M_SN402	0.655741	MOU
AGAGCAGCAGTAGATA_3	MOU_M_SN402	0.440408	MOU
GTCATTTCAGCAAGAC_3	MOU_M_SN402	0.84235	MOU
ACCCTTGGTCACCGCA_3	MOU_M_SN402	0.847852	MOU
AACGAAAGTGTTCGAT_3	MOU_M_SN402	0.411604	MOU
CCGGTGATCAAAGGAT_3	MOU_M_SN402	0.734846	MOU
AGATGCTCACACACGC_3	MOU_M_SN402	0.747942	MOU
TGATGGTAGATTGAGT_3	MOU_M_SN402	0.642003	MOU
GCCGATGGTGGACTGA_3	MOU_M_SN402	0.898364	MOU
ATTGGGTGTCGAATGG_3	MOU_M_SN402	0.561711	MOU
TTCATGTGTAGATCGG_3	MOU_M_SN402	0.477424	MOU
CCACCATCACGCTTAA_3	MOU_M_SN402	0.861006	MOU
CGTCCATCAAGAGTTA_3	MOU_M_SN402	0.819762	MOU
GGTGAAGTCACACCGG_3	MOU_M_SN402	0.249677	MOU
ATCCACCAGTAGAATC_3	MOU_M_SN402	0.711616	MOU
TCTACCGAGACATATG_3	MOU_M_SN402	0.882028	MOU
TGTTACTCAACAGAGC_3	MOU_M_SN402	0.167806	MOU
GCATGATCATGCACTA_3	MOU_M_SN402	0.116463	MOU
CCAAGCGCATGCCGGT_3	MOU_M_SN402	0.445018	MOU
TCAATCTTCGGTCGAC_3	MOU_M_SN402	0.302878	MOU
TGCGGGTCAGTCTACA_3	MOU_M_SN402	0.748166	MOU
CAGTTCCTCACCCTTG_3	MOU_M_SN402	0.867406	MOU
GAACGTTCATCTCGTC_3	MOU_M_SN402	0.764673	MOU
CTCTCAGCAGCACGAA_3	MOU_M_SN402	0.114842	MOU
TAGGTTGCAACTGCCG_3	MOU_M_SN402	0.941502	MOU
GACATCAGTTGAATCC_3	MOU_M_SN402	0.403621	MOU
GCGGATCCAATCCAGT_3	MOU_M_SN402	0.770512	MOU
CGGACACGTCGTGATT_3	MOU_M_SN402	0.597851	MOU
TCGCTTGTCGACGACC_3	MOU_M_SN402	0.588309	MOU
CCTCCAAAGCGTTACT_3	MOU_M_SN402	0.411512	MOU
GTTACAGTCCATCTAT_3	MOU_M_SN402	0.31577	MOU
ACGTAGTCATCGCTCT_3	MOU_M_SN402	0.803476	MOU
GTAGGTTGTATGTCAC_3	MOU_M_SN402	0.723136	MOU
GAGGGTACACGGAAGT_3	MOU_M_SN402	0.555342	MOU
GGGTTATAGACTTCCA_3	MOU_M_SN402	0.84647	MOU
TCTCCGATCGCCAACG_3	MOU_M_SN402	0.516349	MOU
TCTCAGCGTGGCACTC_3	MOU_M_SN402	0.388727	MOU
TATCTGTCACTGCTTC_3	MOU_M_SN402	0.448199	MOU
AGCTACATCGCCTATC_3	MOU_M_SN402	0.161696	MOU
CGCCAGAGTGGATACG_3	MOU_M_SN402	0.508202	MOU
TCTCACGGTATCCCAA_3	MOU_M_SN402	0.48939	MOU
GGATGTTAGACAGCTG_3	MOU_M_SN402	0.91812	MOU
CCATCACTCTTAGCCC_3	MOU_M_SN402	0.747053	MOU
CATACCCCAACGTATC_3	MOU_M_SN402	0.702287	MOU
TGCAGGCCAATCAAGA_3	MOU_M_SN402	0.443581	MOU
TGACTCCCAAGCAGGT_3	MOU_M_SN402	0.920916	MOU
CTCTCAGAGGGTACAC_3	MOU_M_SN402	0.731919	MOU
TCCTCCCAGGATTTGA_3	MOU_M_SN402	0.477677	MOU
ACCCAAATCTTCGATT_3	MOU_M_SN402	0.636018	MOU
TTCCGTGTCCACTGGG_3	MOU_M_SN402	0.816587	MOU
CGTGATACATGAATAG_3	MOU_M_SN402	0.670567	MOU
CTAGACAAGACTACGG_3	MOU_M_SN402	0.864883	MOU
TTCAGGACAGTTTCAG_3	MOU_M_SN402	0.849766	MOU
GTTGTCCCATCATTGG_3	MOU_M_SN402	0.889393	MOU
TGCTGAACATCTAACG_3	MOU_M_SN402	0.427542	MOU
AGCATCATCTCACGAA_3	MOU_M_SN402	0.845725	MOU
CTCACTGGTGTAAACA_3	MOU_M_SN402	0.833912	MOU
TCCACGTAGTCGAAAT_3	MOU_M_SN402	0.568726	MOU
CGAATTGTCAAGGCTT_3	MOU_M_SN402	0.711841	MOU
CCATAAGTCGCGTGCA_3	MOU_M_SN402	0.409654	MOU
TCACGCTAGTTGAAGT_3	MOU_M_SN402	0.759144	MOU
TATGTTCTCAATCCGA_3	MOU_M_SN402	0.881998	MOU
AAGACAAAGTTGCCCG_3	MOU_M_SN402	0.338826	MOU
GCTGGGTAGGGACCAT_3	MOU_M_SN402	0.699673	MOU
TTCACGCGTTAGCGGA_3	MOU_M_SN402	0.751342	MOU
GTACAACCAAGATCCT_3	MOU_M_SN402	0.559751	MOU
GATGATCGTGGCGCTT_3	MOU_M_SN402	0.333897	MOU
TGGCGTGAGTCTAGAA_3	MOU_M_SN402	0.795349	MOU
TACCGGGTCTAAACGC_3	MOU_M_SN402	0.522312	MOU
CCTACGTCAATTTCTC_3	MOU_M_SN402	0.833057	MOU
ATGCATGAGTGATCGG_3	MOU_M_SN402	0.197671	MOU
GGGAGTAGTTCTCCAC_3	MOU_M_SN402	0.524496	MOU
GTTGTCCTCTGTAAGC_3	MOU_M_SN402	0.770717	MOU
CTCTGGTCATATGAAG_3	MOU_M_SN402	0.936354	MOU
TCGAACATCTTGGTCC_3	MOU_M_SN402	0.323572	MOU
GCATCTCTCACATTGG_3	MOU_M_SN402	0.43272	MOU
AGTCACAGTGAGTGAC_3	MOU_M_SN402	0.900244	MOU
GTCATTTCATCATCCC_3	MOU_M_SN402	0.504267	MOU
CGTGAATCAATGTTGC_3	MOU_M_SN402	0.542144	MOU
GCCTGTTCATTAAGCC_3	MOU_M_SN402	0.0168641	MOU
GATTTCTAGGATATAC_3	MOU_M_SN402	0.854638	MOU
TCGAACACAGCTATAC_3	MOU_M_SN402	0.137318	MOU
GCTGAATTCATTATCC_3	MOU_M_SN402	0.779061	MOU
CTGTACCCACAAGCAG_3	MOU_M_SN402	0.867985	MOU
GCATGATAGTGCAGGT_3	MOU_M_SN402	0.794462	MOU
CCACACTAGGACGCAT_3	MOU_M_SN402	0.884835	MOU
AGACAAACATCTAGAC_3	MOU_M_SN402	0.638146	MOU
ATGCCTCGTGCGAACA_3	MOU_M_SN402	0.497319	MOU
TTACGCCTCATAGCAC_3	MOU_M_SN402	0.732503	MOU
CTCCCTCTCATGGTAC_3	MOU_M_SN402	0.0242139	MOU
GCCAGCACACTTGGGC_3	MOU_M_SN402	0.804563	MOU
AAGCATCAGAGTCTGG_3	MOU_M_SN402	0.491246	MOU
TGAGGAGTCTCGCTCA_3	MOU_M_SN402	0.360141	MOU
AGCCAGCAGCACTAGG_3	MOU_M_SN402	0.8949	MOU
CAGATCAAGGGTCACA_3	MOU_M_SN402	0.676043	MOU
TTCGCTGCACTACACA_3	MOU_M_SN402	0.731457	MOU
TTGTTGTCAATCACGT_3	MOU_M_SN402	0.884576	MOU
CACTGGGGTCCAGAAG_3	MOU_M_SN402	0.866569	MOU
ACATCCCTCCGTGACG_3	MOU_M_SN402	0.677151	MOU
CCTCACATCAGCTCTC_3	MOU_M_SN402	0.829735	MOU
GTGGAGAGTACGTAGG_3	MOU_M_SN402	0.641371	MOU
CTTGATTTCCGTTTCG_3	MOU_M_SN402	0.681473	MOU
ATGGTTGTCGGAGCAA_3	MOU_M_SN402	0.666902	MOU
TCGCTTGTCCCTTGGT_3	MOU_M_SN402	0	MOU
ACTACGAGTACGAAAT_3	MOU_M_SN402	0.191522	MOU
ACTTTGTCACATGAAA_3	MOU_M_SN402	0.518637	MOU
CGAGAAGAGGCGTTGA_3	MOU_M_SN402	0.815016	MOU
TTCCAATAGCATAGGC_3	MOU_M_SN402	0.630625	MOU
AGGGTGAAGAGTGGCT_3	MOU_M_SN402	0.652085	MOU
TAAGCCAAGCTGAGCA_3	MOU_M_SN402	0.430337	MOU
AGTAGTCCATTCCTAT_3	MOU_M_SN402	0.660058	MOU
GTGCTGGTCAATCGGT_3	MOU_M_SN402	0.269825	MOU
CTAGACAGTTTGCAGT_3	MOU_M_SN402	0.532191	MOU
TCTGCCAAGTGTACAA_3	MOU_M_SN402	0.692081	MOU
ATGGGTTAGCTATCTG_3	MOU_M_SN402	0	MOU
TCAAGACAGGTGATCG_3	MOU_M_SN402	0.870882	MOU
TGAGACTCAAGCCATT_3	MOU_M_SN402	0.493304	MOU
CTCAACCAGTTGGCGA_3	MOU_M_SN402	0.422735	MOU
CCGATCTAGGTATTGA_3	MOU_M_SN402	0.578736	MOU
GCCGTGAGTGGATCGA_3	MOU_M_SN402	0.470978	MOU
TCACGCTCAGTCAACT_3	MOU_M_SN402	0.383929	MOU
CTAAGTGTCCGTACGG_3	MOU_M_SN402	0.704549	MOU
CTGATCCTCCTTCTAA_3	MOU_M_SN402	0.683979	MOU
ACGTAGTTCCACTGAA_3	MOU_M_SN402	0.616024	MOU
CATCGGGTCAGTCCGG_3	MOU_M_SN402	0.347281	MOU
CTTCTCTGTCAGGAGT_3	MOU_M_SN402	0.243324	MOU
GTTGCTCCACCGTGCA_3	MOU_M_SN402	0.838457	MOU
CATTCCGGTACGTGTT_3	MOU_M_SN402	0.852704	MOU
AGTGTTGCACGTATAC_3	MOU_M_SN402	0.423004	MOU
TGCGATAGTTTACCAG_3	MOU_M_SN402	0.817275	MOU
GCCAACGCAGTGCGCT_3	MOU_M_SN402	0.878453	MOU
TGTGCGGGTCTCAAGT_3	MOU_M_SN402	0.449436	MOU
GTAATGCGTGGTGATG_3	MOU_M_SN402	0.601476	MOU
GATTCTTCAACGCCCA_3	MOU_M_SN402	0.53358	MOU
AATCACGGTCTCCTGT_3	MOU_M_SN402	0.692477	MOU
ATGAGTCTCGCTAAAC_3	MOU_M_SN402	0.508172	MOU
AGCGCTGAGATGTTAG_3	MOU_M_SN402	0.90993	MOU
CCTCTAGGTATAGCTC_3	MOU_M_SN402	0.77813	MOU
TCCAGAAAGTTCCGGC_3	MOU_M_SN402	0.833149	MOU
ACTTTCATCCCTCTCC_3	MOU_M_SN402	0.660539	MOU
GCTGGGTTCTTGGTGA_3	MOU_M_SN402	0.956683	MOU
TATATCCTCCTCGATC_3	MOU_M_SN402	0.405474	MOU
TAGGTACTCACTACGA_3	MOU_M_SN402	0.0466949	MOU
GGAACCCTCCACGGGT_3	MOU_M_SN402	0.88364	MOU
AGGTGTTCAGGATCTT_3	MOU_M_SN402	0.883764	MOU
AGGATCTTCATAGACC_3	MOU_M_SN402	0.452056	MOU
TATCTTGTCTCACTCG_3	MOU_M_SN402	0.849553	MOU
TTCTTCCGTGAGGATC_3	MOU_M_SN402	0.598089	MOU
CGTAAGTCATCATTTC_3	MOU_M_SN402	0.683852	MOU
AGACACTTCGCAGTTA_3	MOU_M_SN402	0.799625	MOU
GAGTTGTCAAGACCTT_3	MOU_M_SN402	0.243452	MOU
TCGAACACAGTCTTCC_3	MOU_M_SN402	0.575718	MOU
ATCTTCAGTGGAACCA_3	MOU_M_SN402	0.835039	MOU
AGATCCATCCCGAACG_3	MOU_M_SN402	0.468945	MOU
AGCTCAACACAATGTC_3	MOU_M_SN402	0.652038	MOU
GTCGAATCACTCCGAG_3	MOU_M_SN402	0.88054	MOU
TTACTGTTCTCTGACC_3	MOU_M_SN402	0.358698	MOU
TCTCACGGTGTTTACG_3	MOU_M_SN402	0.593149	MOU
TCAGTCCGTCCAAATC_3	MOU_M_SN402	0.379576	MOU
AAGCATCGTTGAATCC_3	MOU_M_SN402	0.685626	MOU
GTCTTTACACTCCTGT_3	MOU_M_SN402	0.256518	MOU
CCGATGGAGGTTCTAC_3	MOU_M_SN402	0.883059	MOU
CTCATGCTCACCTCGT_3	MOU_M_SN402	0.724402	MOU
ATGTCTTGTAGAGCTG_3	MOU_M_SN402	0.867051	MOU
AGGACTTAGAAGGTAG_3	MOU_M_SN402	0.672629	MOU
AGCATCAGTCTAATCG_3	MOU_M_SN402	0.682822	MOU
ACGATGTCAGCTACAT_3	MOU_M_SN402	0.924633	MOU
ATGAAAGAGAACTCCT_3	MOU_M_SN402	0.811237	MOU
AGGCATTCAATACGAA_3	MOU_M_SN402	0.850632	MOU
TTTGTTGTCATGCGGC_3	MOU_M_SN402	0.35751	MOU
CGTCCATTCTTCACAT_3	MOU_M_SN402	0.432319	MOU
TAGGAGGAGTACAGCG_3	MOU_M_SN402	0.396827	MOU
GCAGTTAGTACACGCC_3	MOU_M_SN402	0.0507121	MOU
CTACCTGAGCTAAGTA_3	MOU_M_SN402	0.536422	MOU
CATTGTTCATCATGAC_3	MOU_M_SN402	0.812035	MOU
CTATAGGCATGGCTAT_3	MOU_M_SN402	0.807199	MOU
GAGTCATTCAAAGAAC_3	MOU_M_SN402	0.854777	MOU
GATGATCTCTTACCGC_3	MOU_M_SN402	0.599929	MOU
CGAGTTACAGCTGTTA_3	MOU_M_SN402	0.0647726	MOU
ACGGAAGCAAGGCCTC_3	MOU_M_SN402	0.448117	MOU
AGGGTCCCACTAACCA_3	MOU_M_SN402	0.501182	MOU
TCTCACGCAAGCGAGT_3	MOU_M_SN402	0.45155	MOU
AGAACAACAGGGTTGA_3	MOU_M_SN402	0.391613	MOU
TTAGGGTAGATGATTG_3	MOU_M_SN402	0.41307	MOU
GATCAGTAGGCCCACT_3	MOU_M_SN402	0.903328	MOU
CTCTCGATCGTGGCTG_3	MOU_M_SN402	0.0994117	MOU
GATAGCTTCTGGCCGA_3	MOU_M_SN402	0.420579	MOU
AGATCCAGTGGTGATG_3	MOU_M_SN402	0.887216	MOU
CGGGACTTCCAACTGA_3	MOU_M_SN402	0.549573	MOU
CCGATGGTCTGCACCT_3	MOU_M_SN402	0.683355	MOU
GACTCTCCATTCTGTT_3	MOU_M_SN402	0.802011	MOU
AACAACCTCCGTCACT_3	MOU_M_SN402	0.463905	MOU
GGCTTTCGTAATGCGG_3	MOU_M_SN402	0.456613	MOU
GCCGATGGTCATTGCA_3	MOU_M_SN402	0.80805	MOU
GCTCAAAGTCGGAAAC_3	MOU_M_SN402	0.732257	MOU
ACCCTCACAAAGCAAT_3	MOU_M_SN402	0.759555	MOU
CATCCACCAGCTGGTC_3	MOU_M_SN402	0.694479	MOU
TTACCGCGTGACATCT_3	MOU_M_SN402	0.667297	MOU
TCCTGCACATGCGTGC_3	MOU_M_SN402	0.442963	MOU
CATGCTCAGATGCGAC_3	MOU_M_SN402	0.812807	MOU
AGTAGCTTCGAGAACG_3	MOU_M_SN402	0.437611	MOU
ACCGTTCAGCAGCAGT_3	MOU_M_SN402	0.572219	MOU
GACTCTCGTAACGCGA_3	MOU_M_SN402	0.53446	MOU
GAGCCTGGTCAGCTTA_3	MOU_M_SN402	0.669601	MOU
GACCAATCACTGTTCC_3	MOU_M_SN402	0.470376	MOU
CCGTAGGAGCACTCCG_3	MOU_M_SN402	0.448428	MOU
TCATGGACACATTACG_3	MOU_M_SN402	0.0155445	MOU
ACAACCAAGGTGCTGA_3	MOU_M_SN402	0.471694	MOU
CCGAACGTCCGACAGC_3	MOU_M_SN402	0.452353	MOU
TATCCTAAGGCCTGAA_3	MOU_M_SN402	0.893486	MOU
CTCTCGAAGCTGTTAC_3	MOU_M_SN402	0.514379	MOU
ATTTCACAGAGAATCT_3	MOU_M_SN402	0.80321	MOU
CTGCTCACAGTCGCAC_3	MOU_M_SN402	0.852877	MOU
TGGCGTGCACCGAATT_3	MOU_M_SN402	0.819525	MOU
AGTAACCCATGGGCAA_3	MOU_M_SN402	0.864218	MOU
AATGACCTCACTTATC_3	MOU_M_SN402	0.555385	MOU
CTGTACCTCTTGAGCA_3	MOU_M_SN402	0.452341	MOU
GATTCTTGTACAGTAA_3	MOU_M_SN402	0.814895	MOU
CCTGCATGTCACGCTG_3	MOU_M_SN402	0.493921	MOU
ATGTCCCAGTCGCGAA_3	MOU_M_SN402	0.776625	MOU
ATTGTTCAGGCTTAGG_3	MOU_M_SN402	0.484298	MOU
CTGCATCAGACCAAGC_3	MOU_M_SN402	0.738109	MOU
CAACGGCCATCTAACG_3	MOU_M_SN402	0.460656	MOU
AAGACTCCACCTGCAG_3	MOU_M_SN402	0.652883	MOU
CTTGAGATCATGGATC_3	MOU_M_SN402	0.594761	MOU
TACACCCAGTGACCTT_3	MOU_M_SN402	0.922533	MOU
ATTACTCTCGACCATA_3	MOU_M_SN402	0.417418	MOU
CTCCCTCCACCTGAAT_3	MOU_M_SN402	0.932739	MOU
ACACGCGGTAGCTTAC_3	MOU_M_SN402	0.707571	MOU
AGCTACAGTAGCTGAG_3	MOU_M_SN402	0.696368	MOU
GATTTCTTCCTGCCAT_3	MOU_M_SN402	0.690738	MOU
ATAGGCTTCAGGGTAG_3	MOU_M_SN402	0.874625	MOU
CACGAATCAGCAAGAC_3	MOU_M_SN402	0.323064	MOU
CATCCACGTATGCGGA_3	MOU_M_SN402	0.469774	MOU
CTTCAATTCTCCGTGT_3	MOU_M_SN402	0.533795	MOU
AGAAATGGTCCTGTCT_3	MOU_M_SN402	0.826225	MOU
CCTTTGGTCTGAATGC_3	MOU_M_SN402	0.748118	MOU
GAGTTGTCATAGACTC_3	MOU_M_SN402	0.819254	MOU
AAAGTCCCAAAGCAAT_3	MOU_M_SN402	0.669517	MOU
ATCACTTCAGTCGCTG_3	MOU_M_SN402	0.57147	MOU
TCATGCCAGTGATAAC_3	MOU_M_SN402	0.716134	MOU
GACTTCCAGACCAACG_3	MOU_M_SN402	0.745748	MOU
CTTCCGAGTTGCATTG_3	MOU_M_SN402	0.522756	MOU
TATCTGTCAAGAATAC_3	MOU_M_SN402	0.591139	MOU
AAACGCTGTCTTACAG_3	MOU_M_SN402	0.707214	MOU
GAATAGACAAATGAAC_3	MOU_M_SN402	0.365782	MOU
TTCTTCCAGGGTGAGG_3	MOU_M_SN402	0.414397	MOU
CTCCCTCCAGTTAGAA_3	MOU_M_SN402	0.690891	MOU
ACCAACAGTTCTAACG_3	MOU_M_SN402	0.826215	MOU
TACGCTCCACCTAAAC_3	MOU_M_SN402	0.826282	MOU
TGTACAGTCATTTCGT_3	MOU_M_SN402	0.801369	MOU
GTCTACCGTTGGATCT_3	MOU_M_SN402	0.895461	MOU
AGTGCCGCAGTGAGCA_3	MOU_M_SN402	0.786799	MOU
GTCATCCTCCATATGG_3	MOU_M_SN402	0.881663	MOU
CTGCTCAAGTAACAGT_3	MOU_M_SN402	0.126542	MOU
TGGATGTAGAAACACT_3	MOU_M_SN402	0.969247	MOU
ATTGTTCGTGGGCTCT_3	MOU_M_SN402	0.604238	MOU
GAGTTACAGCGCACAA_3	MOU_M_SN402	0.833309	MOU
CTCCCAACAGAGTTCT_3	MOU_M_SN402	0.484907	MOU
CTAAGTGCAGGACTTT_3	MOU_M_SN402	0.909009	MOU
GGGCCATGTTATGACC_3	MOU_M_SN402	0.674071	MOU
CTTCTAAGTAAGCAAT_3	MOU_M_SN402	0.536586	MOU
AGAACCTCAGAGAAAG_3	MOU_M_SN402	0.814293	MOU
ATATCCTTCAAAGGAT_3	MOU_M_SN402	0.792076	MOU
ATAGGCTCACAATTCG_3	MOU_M_SN402	0.7937	MOU
GTGTTCCTCACCACAA_3	MOU_M_SN402	0.960604	MOU
ATCGGCGGTGAAGCGT_3	MOU_M_SN402	0.840453	MOU
AGTAGCTAGTCCTGCG_3	MOU_M_SN402	0.717372	MOU
CGTAATGCACTCCTGT_3	MOU_M_SN402	0.697439	MOU
GACCGTGAGGTCCAGA_3	MOU_M_SN402	0.759785	MOU
AGTAGCTAGACTTCAC_3	MOU_M_SN402	0.254271	MOU
TGGCGTGCAAACTAAG_3	MOU_M_SN402	0.781236	MOU
GCTTTCGCAGAATGTA_3	MOU_M_SN402	0.821264	MOU
ACTGATGTCTATCCAT_3	MOU_M_SN402	0.802035	MOU
TTCATGTTCGCTGTTC_3	MOU_M_SN402	0.845371	MOU
AACAAAGTCTCCTGCA_3	MOU_M_SN402	0.896061	MOU
CGAGTGCTCTCTAAGG_3	MOU_M_SN402	0.852701	MOU
CAGCCAGTCCGCGGAT_3	MOU_M_SN402	0.240669	MOU
CAACCTCGTTGCTTGA_3	MOU_M_SN402	0.824157	MOU
TGTGATGTCCTCTGCA_3	MOU_M_SN402	0.721278	MOU
GTTAGACTCTAGAACC_3	MOU_M_SN402	0.602562	MOU
ATCCGTCCAAATAAGC_3	MOU_M_SN402	0.546544	MOU
AAAGGTAGTGTAGGAC_3	MOU_M_SN402	0.559901	MOU
CTCAAGAGTAACGTTC_3	MOU_M_SN402	0.614567	MOU
TACTTACGTTCGGCGT_3	MOU_M_SN402	0.439396	MOU
CATGCCTGTTGTCATG_3	MOU_M_SN402	0.336368	MOU
GTGATGTGTGTAGCAG_3	MOU_M_SN402	0.549582	MOU
CCCTTAGAGTGAGTTA_3	MOU_M_SN402	0.86623	MOU
TTGGGATCAAATTGGA_3	MOU_M_SN402	0.855504	MOU
GAAGCGATCTCCGTGT_3	MOU_M_SN402	0.376472	MOU
CCTTTGGTCCGAGCTG_3	MOU_M_SN402	0.635929	MOU
AAGCGAGGTTCCCACT_3	MOU_M_SN402	0.882675	MOU
TTCTGTACAGTAGAAT_3	MOU_M_SN402	0.810834	MOU
TCGACCTCAGTCGGAA_3	MOU_M_SN402	0.371002	MOU
ATAGGCTCACGACAAG_3	MOU_M_SN402	0.175866	MOU
TCCTCGAGTGAGCGAT_3	MOU_M_SN402	0.654896	MOU
AGCATCACACGTGAGA_3	MOU_M_SN402	0.857	MOU
ATCCGTCTCAAGCCTA_3	MOU_M_SN402	0.810157	MOU
GACAGCCAGCGCCTAC_3	MOU_M_SN402	0.637134	MOU
AAGGAATTCTAGTTCT_3	MOU_M_SN402	0.754852	MOU
TTGGGTACACCATAAC_3	MOU_M_SN402	0.176995	MOU
AACAAGATCACAGTGT_3	MOU_M_SN402	0.826153	MOU
GCCATGGAGGTTAGTA_3	MOU_M_SN402	0.806983	MOU
CCGATCTAGCCTTTCC_3	MOU_M_SN402	0.744943	MOU
TACATTCTCCGTGACG_3	MOU_M_SN402	0.277984	MOU
TGTGAGTGTCACTCTC_3	MOU_M_SN402	0.961614	MOU
TTGAACGTCTTGAACG_3	MOU_M_SN402	0.42445	MOU
AGTCATGCAACACAAA_3	MOU_M_SN402	0.739728	MOU
ATGAGTCTCTTACGGA_3	MOU_M_SN402	0.829017	MOU
CTGAGCGGTTTGCCGG_3	MOU_M_SN402	0.870783	MOU
TCTCAGCCAAGGTCGA_3	MOU_M_SN402	0.772878	MOU
AGGATCTGTGTCCTAA_3	MOU_M_SN402	0.857865	MOU
ACTACGAAGTTTCAGC_3	MOU_M_SN402	0.380752	MOU
TATTCCAAGTCCGCCA_3	MOU_M_SN402	0.589761	MOU
GTAATGCGTGATTCAC_3	MOU_M_SN402	0.746858	MOU
GATAGCTGTGTATTCG_3	MOU_M_SN402	0.849046	MOU
GATAGCTAGCGAATGC_3	MOU_M_SN402	0.87702	MOU
GACTGATTCGGTCAGC_3	MOU_M_SN402	0.57065	MOU
CGATGCGAGATGCAGC_3	MOU_M_SN402	0.453139	MOU
GACATCAGTTGACGGA_3	MOU_M_SN402	0.725221	MOU
AAACGCTAGCGTATAA_3	MOU_M_SN402	0.450441	MOU
GTTAGACAGCAGGCAT_3	MOU_M_SN402	0.776344	MOU
GGGCTCAGTCCGAAAG_3	MOU_M_SN402	0.85537	MOU
TTCACCGCACCGTACG_3	MOU_M_SN402	0.181827	MOU
TAAGCACGTATCGGTT_3	MOU_M_SN402	0.679337	MOU
GCACGTGGTACAACGG_3	MOU_M_SN402	0.470824	MOU
CTTCTCTAGCAGCAGT_3	MOU_M_SN402	0.450112	MOU
TTGCCTGTCCTTCTTC_3	MOU_M_SN402	0.0665077	MOU
TTCCACGGTCTTTCTA_3	MOU_M_SN402	0.556364	MOU
AACGTCAGTCACTACA_3	MOU_M_SN402	0.683982	MOU
TCAGTTTTCGCTTGCT_3	MOU_M_SN402	0.0985331	MOU
ATCCGTCCAAGCTGTT_3	MOU_M_SN402	0.560164	MOU
CGGAGAAGTCTCTCAC_3	MOU_M_SN402	0.813407	MOU
AGACAAAGTGAGGCAT_3	MOU_M_SN402	0.433075	MOU
GTGCACGTCCATTGCC_3	MOU_M_SN402	0.374986	MOU
AGTAGCTCAGCCGGTT_3	MOU_M_SN402	0.436298	MOU
TTCTAACTCGGCAGTC_3	MOU_M_SN402	0.356924	MOU
GTATTTCTCCATAGGT_3	MOU_M_SN402	0.315808	MOU
TCGACGGTCTAGATCG_3	MOU_M_SN402	0.811335	MOU
CGTTAGAAGGTCTTTG_3	MOU_M_SN402	0.53391	MOU
AGGGCTCAGATGAATC_3	MOU_M_SN402	0.788364	MOU
GAATCGTGTTTGAACC_3	MOU_M_SN402	0.363777	MOU
TATCAGGAGTAAACTG_3	MOU_M_SN402	0.460301	MOU
GGCTGTGGTTAGCTAC_3	MOU_M_SN402	0.583574	MOU
GGGACCTTCACCTCTG_3	MOU_M_SN402	0.444055	MOU
CCCGGAAGTCCACTCT_3	MOU_M_SN402	0.680265	MOU
GAGTGAGAGTGATGGC_3	MOU_M_SN402	0.876947	MOU
TCTTAGTTCACCTACC_3	MOU_M_SN402	0.876036	MOU
TGTGATGAGGTAATCA_3	MOU_M_SN402	0.639328	MOU
GATAGCTGTGCTGTCG_3	MOU_M_SN402	0.635636	MOU
TATATCCAGCTGCCAC_3	MOU_M_SN402	0.765811	MOU
AGGAAATGTGGGTTGA_3	MOU_M_SN402	0.814293	MOU
CATGCAAGTGACTATC_3	MOU_M_SN402	0.615	MOU
ATCGTAGAGGCCACTC_3	MOU_M_SN402	0.745424	MOU
CATGCGGAGTCGGGAT_3	MOU_M_SN402	0.536414	MOU
GGAGATGAGAGTCACG_3	MOU_M_SN402	0.560405	MOU
TGCAGGCAGTAGTCTC_3	MOU_M_SN402	0.832225	MOU
ATCACTTGTTCGGCGT_3	MOU_M_SN402	0.870916	MOU
CAGATTGAGCGCAATG_3	MOU_M_SN402	0.461925	MOU
TTCAATCCAGTCTCTC_3	MOU_M_SN402	0.935105	MOU
CTCCACACAATAACGA_3	MOU_M_SN402	0.959987	MOU
GGTGAAGTCACAAGAA_3	MOU_M_SN402	0.78269	MOU
CAATCGACAAGCGAGT_3	MOU_M_SN402	0.503647	MOU
GTGAGTTAGGTGAGAA_3	MOU_M_SN402	0.770037	MOU
AACAAAGAGTTGGCGA_3	MOU_M_SN402	0.405978	MOU
TTCCACGTCTTCGGAA_3	MOU_M_SN402	0.77809	MOU
TTAATCCTCGGTAGGA_3	MOU_M_SN402	0.903603	MOU
GAGCTGCTCCCGTTCA_3	MOU_M_SN402	0.667147	MOU
AGATCGTGTAACGCGA_3	MOU_M_SN402	0.35135	MOU
CATCCCATCATCTGTT_3	MOU_M_SN402	0.0149696	MOU
CACACAATCAGTCAGT_3	MOU_M_SN402	0.728102	MOU
GACTCAATCCATTGTT_3	MOU_M_SN402	0.941036	MOU
TTCCTTCTCGTCTACC_3	MOU_M_SN402	0.479829	MOU
TTCATGTCAGTCGCAC_3	MOU_M_SN402	0.838391	MOU
TTACGTTGTTTAGACC_3	MOU_M_SN402	0.937331	MOU
AGGGTGACAGACCTGC_3	MOU_M_SN402	0.421658	MOU
TAACACGCAAGAGTTA_3	MOU_M_SN402	0.235453	MOU
CTCCGATCATGGGAAC_3	MOU_M_SN402	0.836489	MOU
GGTTGTACAAGTCCCG_3	MOU_M_SN402	0.567064	MOU
ACGTTCCAGAGCAAGA_3	MOU_M_SN402	0.276366	MOU
TCGGATAGTACAGAAT_3	MOU_M_SN402	0.491748	MOU
AGACAGGTCGGTTCAA_3	MOU_M_SN402	0.441877	MOU
TAACTTCAGTTGCCCG_3	MOU_M_SN402	0.803236	MOU
CTCATCGGTGGACCAA_3	MOU_M_SN402	0.580871	MOU
AGAAGTACACAACGTT_3	MOU_M_SN402	0.331868	MOU
CTAGACAGTGCTCCGA_3	MOU_M_SN402	0.83263	MOU
CCTTCAGAGAGGCCAT_3	MOU_M_SN402	0.619566	MOU
GTGTTAGCAGACTGCC_3	MOU_M_SN402	0.574301	MOU
GACCTTCCATGAATAG_3	MOU_M_SN402	0.435012	MOU
TTCATGTCACGCGTGT_3	MOU_M_SN402	0.880138	MOU
GCCAACGAGCAAATGT_3	MOU_M_SN402	0.773291	MOU
CTCCTTTTCTGTAACG_3	MOU_M_SN402	0.885784	MOU
ATCGTCCAGTCATTGC_3	MOU_M_SN402	0.0807356	MOU
CAGCCAGAGGCATCGA_3	MOU_M_SN402	0.562646	MOU
TTGTGTTGTCACAGAG_3	MOU_M_SN402	0.47194	MOU
GAGTCTACAGTTGCGC_3	MOU_M_SN402	0.48596	MOU
TCTATCAGTTTCGGCG_3	MOU_M_SN402	0.38256	MOU
TGCGGGTAGTCACTGT_3	MOU_M_SN402	0.765203	MOU
GGGACTCTCTACGCGG_3	MOU_M_SN402	0.605162	MOU
CTTGATTGTTCGTGCG_3	MOU_M_SN402	0.951516	MOU
CTTCTAACACGGCCAT_3	MOU_M_SN402	0.229928	MOU
GGGTGTCTCCATTGGA_3	MOU_M_SN402	0.390552	MOU
TCACGGGGTTGCCTAA_3	MOU_M_SN402	0.0803667	MOU
CAAAGAACACTTTAGG_3	MOU_M_SN402	0.613951	MOU
GTCCTCACACTGAGTT_3	MOU_M_SN402	0.384769	MOU
GTGCTGGTCCGCGGAT_3	MOU_M_SN402	0.519015	MOU
CCATAAGAGAAGCGAA_3	MOU_M_SN402	0.786563	MOU
GTTGCTCTCAATGTCG_3	MOU_M_SN402	0.714549	MOU
TTGGATGTCGGATACT_3	MOU_M_SN402	0.411655	MOU
TACCCGTTCTTCGGTC_3	MOU_M_SN402	0.555158	MOU
GTGTAACTCCCAACTC_3	MOU_M_SN402	0.582825	MOU
AGAACCTGTCTTCAAG_3	MOU_M_SN402	0.813309	MOU
ATCGGATAGCACTAGG_3	MOU_M_SN402	0.8512	MOU
GTCAGCGAGAGGGTCT_3	MOU_M_SN402	0.84879	MOU
CGTGAATCATGCCGAC_3	MOU_M_SN402	0.814939	MOU
CCTTCAGTCTGGCCGA_3	MOU_M_SN402	0.83674	MOU
CGCCAGATCCGCCTAT_3	MOU_M_SN402	0.721436	MOU
CGGAATTGTGTCCGGT_3	MOU_M_SN402	0.477478	MOU
GCAACATCACACGTGC_3	MOU_M_SN402	0.897982	MOU
GTGAGCCTCTGGGATT_3	MOU_M_SN402	0.451233	MOU
ATGCGATAGACGGATC_3	MOU_M_SN402	0.555276	MOU
TGAGCATCAAACGGCA_3	MOU_M_SN402	0.423604	MOU
ACTATCTCAGGCGAAT_3	MOU_M_SN402	0	MOU
CCTCCAAAGCGAATGC_3	MOU_M_SN402	0.420717	MOU
CGGGTGTCAGCACACC_3	MOU_M_SN402	0.638087	MOU
GTTGTAGTCTGTTGGA_3	MOU_M_SN402	0.517462	MOU
GTGAGTTGTTATGGTC_3	MOU_M_SN402	0.598483	MOU
TACAACGCAGGAACCA_3	MOU_M_SN402	0.912516	MOU
CTACGGGTCAAGCCAT_3	MOU_M_SN402	0.0618628	MOU
CCGGTAGAGCCGATCC_3	MOU_M_SN402	0.26533	MOU
TAGATCGTCCCTGTTG_3	MOU_M_SN402	0.883521	MOU
GACTCTCAGAGCCTGA_3	MOU_M_SN402	0.882261	MOU
TCCGATCTCTCGCCTA_3	MOU_M_SN402	0.409558	MOU
TTTGGTTAGTCTGTAC_3	MOU_M_SN402	0.790307	MOU
CACAACAGTTCTCGCT_3	MOU_M_SN402	0.631484	MOU
AATCACGAGGCCACTC_3	MOU_M_SN402	0.781256	MOU
CCACGAGGTCCGAAAG_3	MOU_M_SN402	0.810296	MOU
TCATGAGGTGCCTACG_3	MOU_M_SN402	0.507018	MOU
GCGATCGAGACGATAT_3	MOU_M_SN402	0.567919	MOU
AGTACCAAGAGTTGCG_3	MOU_M_SN402	0.837122	MOU
CTACAGAGTGAGAACC_3	MOU_M_SN402	0.71455	MOU
CGTAATGCAATCCAGT_3	MOU_M_SN402	0.423925	MOU
GCACTAAGTTCTCGTC_3	MOU_M_SN402	0.0648748	MOU
TCCAGAACACCTGCTT_3	MOU_M_SN402	0.689161	MOU
GCCAGTGCAAAGCTCT_3	MOU_M_SN402	0.809577	MOU
CCGGTAGGTGTTACTG_3	MOU_M_SN402	0.352096	MOU
AAATGGAAGCCGCACT_3	MOU_M_SN402	0.794524	MOU
TCGACGGAGGCAGGGA_3	MOU_M_SN402	0.91233	MOU
GGTCACGGTTTCCATT_3	MOU_M_SN402	0.32283	MOU
ACAGAAAAGGGTAATT_3	MOU_M_SN402	0.377373	MOU
TGGGTTACAGAATTCC_3	MOU_M_SN402	0.275682	MOU
CTCCACACAATCCTTT_3	MOU_M_SN402	0.21796	MOU
TCTACCGAGTGGATAT_3	MOU_M_SN402	0.589014	MOU
TCCTTTCGTTAGCTAC_3	MOU_M_SN402	0.581468	MOU
CGGAGAACATAATGAG_3	MOU_M_SN402	0.0328822	MOU
CGGACACTCCGCACGA_3	MOU_M_SN402	0.750732	MOU
CTGCTCATCGAGTGAG_3	MOU_M_SN402	0.631248	MOU
CTATCTAGTTCGCGTG_3	MOU_M_SN402	0.752021	MOU
TGGAGAGCAGTGCGCT_3	MOU_M_SN402	0.331062	MOU
TCGCTCAGTGTGCTTA_3	MOU_M_SN402	0.767023	MOU
CAGCACGGTTAGGCCC_3	MOU_M_SN402	0.617967	MOU
ATTCCCGGTCCGGCAT_3	MOU_M_SN402	0.688176	MOU
GGGACCTAGTGGAAGA_3	MOU_M_SN402	0.824746	MOU
GCCAACGCACCGTCTT_3	MOU_M_SN402	0.743538	MOU
TGTAACGAGGTTAAAC_3	MOU_M_SN402	0.833086	MOU
CTTGATTTCAACACGT_3	MOU_M_SN402	0.847855	MOU
AGAGAGCCAGGACTTT_3	MOU_M_SN402	0.79657	MOU
TGGAGGACAACACACT_3	MOU_M_SN402	0.632312	MOU
CTCTCGACATACCGTA_3	MOU_M_SN402	0.86956	MOU
CACTTCGGTCTCGACG_3	MOU_M_SN402	0.819816	MOU
GTCTGTCTCCGTGACG_3	MOU_M_SN402	0.39999	MOU
CATGAGTAGTGAGGTC_3	MOU_M_SN402	0.814068	MOU
CGGCAGTTCCAACCGG_3	MOU_M_SN402	0.17833	MOU
GGAAGTGCACTGGACC_3	MOU_M_SN402	0.843524	MOU
ACTCTCGCAAGCACAG_3	MOU_M_SN402	0.470344	MOU
AACCATGCAATTCACG_3	MOU_M_SN402	0.0588436	MOU
CCTATCGTCACCTGTC_3	MOU_M_SN402	0.856264	MOU
AGTCTCCAGACATACA_3	MOU_M_SN402	0.811037	MOU
CTCCTTTAGTCTAGAA_3	MOU_M_SN402	0.874441	MOU
TTCGATTTCCCGATCT_3	MOU_M_SN402	0.688135	MOU
ACATCCCGTCAAGCCC_3	MOU_M_SN402	0.876975	MOU
TGTAACGAGAGCTGCA_3	MOU_M_SN402	0.808346	MOU
AACGAAACATCCTTCG_3	MOU_M_SN402	0.869187	MOU
TGTGCGGTCATTGCCC_3	MOU_M_SN402	0.739147	MOU
TAATTCCGTTATTCTC_3	MOU_M_SN402	0.330114	MOU
CATGAGTGTAGTTACC_3	MOU_M_SN402	0.689247	MOU
GATCCCTAGTCATCGT_3	MOU_M_SN402	0.699162	MOU
AGTACTGAGCCTGAGA_3	MOU_M_SN402	0.363815	MOU
TTCAGGAAGCGATGAC_3	MOU_M_SN402	0.872358	MOU
GATCAGTCAGAGTCAG_3	MOU_M_SN402	0.819717	MOU
GGGACTCCACGTAGTT_3	MOU_M_SN402	0.0581511	MOU
TAAGCCAGTAACAGGC_3	MOU_M_SN402	0.75249	MOU
AGACCATTCTAATTCC_3	MOU_M_SN402	0.832019	MOU
TCTATACAGAGAGGGC_3	MOU_M_SN402	0.700099	MOU
ATCCACCCACGACAAG_3	MOU_M_SN402	0.430403	MOU
TGATTCTCATACTGTG_3	MOU_M_SN402	0.898303	MOU
GGCTGTGAGCTCTTCC_3	MOU_M_SN402	0.779296	MOU
TACCTGCAGCGTCAGA_3	MOU_M_SN402	0.552246	MOU
CTATCTACATAGATGA_3	MOU_M_SN402	0.162878	MOU
TACACCCGTTAGGGAC_3	MOU_M_SN402	0.789985	MOU
ACGGTCGCACTTGACA_3	MOU_M_SN402	0.0501009	MOU
CATACCCAGGAACGCT_3	MOU_M_SN402	0.167807	MOU
CAGATCACAATTAGGA_3	MOU_M_SN402	0.639841	MOU
TGTTCCGTCGGTAGGA_3	MOU_M_SN402	0.785246	MOU
AGACCATTCGACACTA_3	MOU_M_SN402	0.00417602	MOU
GTACAACCAACGTATC_3	MOU_M_SN402	0.430837	MOU
GTACAACAGCGCATCC_3	MOU_M_SN402	0.872463	MOU
AACTTCTTCCGCGAGT_3	MOU_M_SN402	0.876276	MOU
CAATGACGTGGAATGC_3	MOU_M_SN402	0.906486	MOU
GTCGCGACAAGCAGGT_3	MOU_M_SN402	0.834691	MOU
AGACTCAAGCGATGGT_3	MOU_M_SN402	0.755353	MOU
CCCGAAGGTTATGGTC_3	MOU_M_SN402	0.40468	MOU
TTCCTTCTCGATACTG_3	MOU_M_SN402	0.865757	MOU
AGCCAGCGTAGTCGGA_3	MOU_M_SN402	0.850742	MOU
TCAATCTCATGGGTTT_3	MOU_M_SN402	0.84089	MOU
AACACACGTACAACGG_3	MOU_M_SN402	0.80343	MOU
CAACGGCAGGGACCAT_3	MOU_M_SN402	0.727319	MOU
CACACAACAGTTTCGA_3	MOU_M_SN402	0.343348	MOU
TCTTTGAGTGAGAGGG_3	MOU_M_SN402	0.857764	MOU
GATCACACATTGCAAC_3	MOU_M_SN402	0.881022	MOU
AGGAGGTCATGAGATA_3	MOU_M_SN402	0.785487	MOU
GATCAGTCACTGGACC_3	MOU_M_SN402	0.916549	MOU
TCAGCCTCATTCGATG_3	MOU_M_SN402	0.817206	MOU
GAGGGATTCATACAGC_3	MOU_M_SN402	0.449565	MOU
AACAAAGGTCTCCTGT_3	MOU_M_SN402	0.0160697	MOU
ATTACCTAGGATACAT_3	MOU_M_SN402	0.937656	MOU
CCTCACATCAACCCGG_3	MOU_M_SN402	0.653153	MOU
TAACACGGTTCGGGTC_3	MOU_M_SN402	0.616006	MOU
TTGGGCGTCAGGGTAG_3	MOU_M_SN402	0.684699	MOU
CGCATGGGTTATTCCT_3	MOU_M_SN402	0.83247	MOU
TCCTAATTCCACACCT_3	MOU_M_SN402	0.496739	MOU
ACAGCCGAGTATGATG_3	MOU_M_SN402	0.30895	MOU
AGGACTTTCATGAGAA_3	MOU_M_SN402	0.736369	MOU
GGCTGTGTCCGTTGGG_3	MOU_M_SN402	0.865313	MOU
TAACGACGTGAATATG_3	MOU_M_SN402	0.790293	MOU
ACATTTCGTCGTTCAA_3	MOU_M_SN402	0.210211	MOU
TCAGCCTTCGCGTGAC_3	MOU_M_SN402	0.337698	MOU
TGCGATATCAGAGCGA_3	MOU_M_SN402	0.619185	MOU
AGCTCAAGTCATGACT_3	MOU_M_SN402	0.174547	MOU
GCGTGCAAGGCGACAT_3	MOU_M_SN402	0.7507	MOU
GCTGAATGTGACTAAA_3	MOU_M_SN402	0.067797	MOU
TTCTAGTCATTCCTAT_3	MOU_M_SN402	0.790729	MOU
ATCGTCCAGGCTTAAA_3	MOU_M_SN402	0.865774	MOU
TTCTTGATCCTTCACG_3	MOU_M_SN402	0.77301	MOU
TGAGCGCTCGTTACCC_3	MOU_M_SN402	0.36175	MOU
TGGGCGTGTTTGAAAG_3	MOU_M_SN402	0.394909	MOU
CTCGAGGCACGGTAGA_3	MOU_M_SN402	0.537323	MOU
ACTCTCGTCACGGAGA_3	MOU_M_SN402	0.05599	MOU
CATCAAGCAAGCCATT_3	MOU_M_SN402	0.806502	MOU
GAGCTGCAGGTACTGG_3	MOU_M_SN402	0.854526	MOU
ACAGCCGAGCACACAG_3	MOU_M_SN402	0.305004	MOU
TCACGCTAGGCTGGAT_3	MOU_M_SN402	0.579842	MOU
TCACTATGTGGATCAG_3	MOU_M_SN402	0.319633	MOU
CTACTATCATCTAGAC_3	MOU_M_SN402	0.102613	MOU
TCATTTGGTTTGTTGG_3	MOU_M_SN402	0.835406	MOU
AGACCATCACGCCACA_3	MOU_M_SN402	0.456303	MOU
TCAAGCATCTAACACG_3	MOU_M_SN402	0.765788	MOU
TTTGACTGTTCTCGCT_3	MOU_M_SN402	0.0798706	MOU
CTGCTCAAGCACTCGC_3	MOU_M_SN402	0.851423	MOU
AACCATGCAAGAGATT_3	MOU_M_SN402	0.911605	MOU
GACTCTCTCGCGCTGA_3	MOU_M_SN402	0.572493	MOU
TGTTGAGCAGAACTAA_3	MOU_M_SN402	0.79641	MOU
GAGTTACAGCGTACAG_3	MOU_M_SN402	0.640642	MOU
CGTTAGATCACTGTTT_3	MOU_M_SN402	0.817234	MOU
TAGGTTGTCATCCTGC_3	MOU_M_SN402	0.680006	MOU
TCAGCCTGTATGACAA_3	MOU_M_SN402	0.840927	MOU
CATTGCCGTCTCTCAC_3	MOU_M_SN402	0.698138	MOU
TTTAGTCTCCGTATGA_3	MOU_M_SN402	0.388509	MOU
GTAGAAACAAGTATCC_3	MOU_M_SN402	0.883013	MOU
ATGAAAGCATCAGTGT_3	MOU_M_SN402	0.428934	MOU
GAAACCTTCCGACATA_3	MOU_M_SN402	0.5465	MOU
AAAGGATGTATTAAGG_3	MOU_M_SN402	0.910669	MOU
CCTACGTAGTCTGCGC_3	MOU_M_SN402	0.531211	MOU
ACTTTGTTCTACCACC_3	MOU_M_SN402	0.786887	MOU
CCATAAGGTAGGGTAC_3	MOU_M_SN402	0.761432	MOU
GACTCTCAGTTACTCG_3	MOU_M_SN402	0.840752	MOU
TCGACGGGTCTGTGAT_3	MOU_M_SN402	0.857762	MOU
ATTACCTCAAGAAATC_3	MOU_M_SN402	0.402904	MOU
GAAATGAAGAGAGCCT_3	MOU_M_SN402	0.692128	MOU
AACCCAACAAGACTGG_3	MOU_M_SN402	0.863356	MOU
ATCGCCTCAGGGTCTC_3	MOU_M_SN402	0.828066	MOU
CAATACGAGTAAGACT_3	MOU_M_SN402	0.0553487	MOU
CCTCACAGTTAGAAAC_3	MOU_M_SN402	0.821781	MOU
AGTCACATCACGATAC_3	MOU_M_SN402	0.721847	MOU
TACCTCGGTTCCACGG_3	MOU_M_SN402	0.713197	MOU
GCCGATGAGATGAATC_3	MOU_M_SN402	0.848082	MOU
ATCCACCGTCTTCCGT_3	MOU_M_SN402	0.903937	MOU
CTATCCGTCGCGGACT_3	MOU_M_SN402	0.592827	MOU
TCTTGCGCAATTGGTC_3	MOU_M_SN402	0.836686	MOU
GGGACCTAGCTGCCTG_3	MOU_M_SN402	0.908623	MOU
CTCAGGGCAGGTATGG_3	MOU_M_SN402	0.906473	MOU
GGGAGATAGCCAACCC_3	MOU_M_SN402	0.891608	MOU
CCGTAGGCACAGAGCA_3	MOU_M_SN402	0.20273	MOU
GTCAAACGTCTTTCAT_3	MOU_M_SN402	0.277361	MOU
TCGGATAGTTCAACGT_3	MOU_M_SN402	0.752709	MOU
CAAAGAAGTTACACAC_3	MOU_M_SN402	0.874014	MOU
GATTGGTTCAGCTCTC_3	MOU_M_SN402	0.638547	MOU
GCATCTCGTCCCTAAA_3	MOU_M_SN402	0.862802	MOU
GAGACCCAGAGGTCAC_3	MOU_M_SN402	0.59284	MOU
GGGACAAAGGTGGCTA_3	MOU_M_SN402	0.893431	MOU
ATCATTCTCCGCAGTG_3	MOU_M_SN402	0.875798	MOU
GAATCGTGTTCCAAAC_3	MOU_M_SN402	0.722095	MOU
CAACAACAGTTAACGA_3	MOU_M_SN402	0.87962	MOU
TCCTTCTCATCAGCGC_3	MOU_M_SN402	0.951547	MOU
CATCGTCAGACCAGCA_3	MOU_M_SN402	0.899052	MOU
GTGTTAGGTCGTCATA_3	MOU_M_SN402	0.213257	MOU
CAATCGACACTCACTC_3	MOU_M_SN402	0.824047	MOU
TAACGACCAAGAGATT_3	MOU_M_SN402	0.496811	MOU
CTGTCGTAGCCTTGAT_3	MOU_M_SN402	0.969973	MOU
AGATAGATCTTGGATG_3	MOU_M_SN402	0.614505	MOU
CCGGTAGTCTCCGATC_3	MOU_M_SN402	0.475441	MOU
CGAAGTTAGCTTCTAG_3	MOU_M_SN402	0.412201	MOU
GTAGAGGAGAAATCCA_3	MOU_M_SN402	0.78665	MOU
AGACAGGTCCGTCCTA_3	MOU_M_SN402	0.922407	MOU
GGGCGTTAGTAAGGGA_3	MOU_M_SN402	0.8065	MOU
GTTACCCGTACTCGAT_3	MOU_M_SN402	0.13134	MOU
GATCCCTTCACTACGA_3	MOU_M_SN402	0.851598	MOU
TTTCACACAAACCACT_3	MOU_M_SN402	0.744883	MOU
AGACCATGTGCCTTTC_3	MOU_M_SN402	0.842654	MOU
TGCGACGAGTAAGAGG_3	MOU_M_SN402	0.801135	MOU
TTGGGATCAGACCAGA_3	MOU_M_SN402	0.690419	MOU
TTTCATGGTCTACATG_3	MOU_M_SN402	0.913946	MOU
CCAATTTCAGTTTCAG_3	MOU_M_SN402	0.706249	MOU
ATTCATCCACTGTTCC_3	MOU_M_SN402	0.810959	MOU
CCTATCGCAAAGCTAA_3	MOU_M_SN402	0.460397	MOU
TCCATCGCACTAGGTT_3	MOU_M_SN402	0.894495	MOU
CCGGACACATCGCCTT_3	MOU_M_SN402	0.707512	MOU
TCATTACTCGTACACA_3	MOU_M_SN402	0.736107	MOU
TCGAAGTGTAGAATGT_3	MOU_M_SN402	0.739911	MOU
AACCCAAAGCACACAG_3	MOU_M_SN402	0.773211	MOU
ATGAGTCAGCTTGTGT_3	MOU_M_SN402	0.886385	MOU
TCAGTCCTCCGTTTCG_3	MOU_M_SN402	0.909637	MOU
TCGACCTCAATAGTCC_3	MOU_M_SN402	0.917749	MOU
GGTGAAGTCATTTGCT_3	MOU_M_SN402	0.826785	MOU
AACCTTTAGTGGATTA_3	MOU_M_SN402	0.503994	MOU
GTGTTCCAGGTCACTT_3	MOU_M_SN402	0.624927	MOU
TCAGTTTCAATTGCTG_3	MOU_M_SN402	0.502819	MOU
GCCCAGAAGCGCACAA_3	MOU_M_SN402	0.873836	MOU
ATTCGTTTCACTGGTA_3	MOU_M_SN402	0.775767	MOU
CACAACATCCTAGCGG_3	MOU_M_SN402	0.942109	MOU
CATTTCAAGCTAATGA_3	MOU_M_SN402	0.321544	MOU
AATGCCATCAAGCTGT_3	MOU_M_SN402	0.489016	MOU
CCTCTCCGTGGGTTGA_3	MOU_M_SN402	0.776774	MOU
GGTGATTCAGCATCTA_3	MOU_M_SN402	0.836033	MOU
AATCGACAGACCAACG_3	MOU_M_SN402	0.685635	MOU
GAATCACTCGGCACTG_3	MOU_M_SN402	0.834499	MOU
TTGAACGAGGATGAGA_3	MOU_M_SN402	0.452616	MOU
ACCCAAAAGGTCCTGC_3	MOU_M_SN402	0.844882	MOU
GCAACCGAGGTCGTGA_3	MOU_M_SN402	0.781132	MOU
GGGTTTACATAAGATG_3	MOU_M_SN402	0.351496	MOU
TTGCATTAGGTTATAG_3	MOU_M_SN402	0.641127	MOU
ACCATTTGTGCAATAA_3	MOU_M_SN402	0.834023	MOU
CTTGATTAGACTGAGC_3	MOU_M_SN402	0.394083	MOU
GCCCGAATCATGGATC_3	MOU_M_SN402	0.832595	MOU
GATGACTTCTCAACCC_3	MOU_M_SN402	0.860433	MOU
AGAAGTAAGGATCATA_3	MOU_M_SN402	0.118341	MOU
AAGTACCGTCACCGAC_3	MOU_M_SN402	0.768669	MOU
TCTATCAGTGTGATGG_3	MOU_M_SN402	0.87094	MOU
GGATCTAGTTGCATTG_3	MOU_M_SN402	0.325041	MOU
TCATACTCACCTGCTT_3	MOU_M_SN402	0.47657	MOU
GCGGATCCATGGAATA_3	MOU_M_SN402	0.472581	MOU
GTCCCATCAGCTATAC_3	MOU_M_SN402	0.572396	MOU
ATCTTCATCCTGATAG_3	MOU_M_SN402	0.836864	MOU
CAGGGCTGTTTCTTAC_3	MOU_M_SN402	0.480615	MOU
TCAGTCCTCCATTCAT_3	MOU_M_SN402	0.879346	MOU
TAAGCCAGTTCCAGGC_3	MOU_M_SN402	0.795541	MOU
GATGTTGCATGAATAG_3	MOU_M_SN402	0.196927	MOU
TAACTTCGTAGCGCTC_3	MOU_M_SN402	0.935835	MOU
GTTACCCGTATGGGAC_3	MOU_M_SN402	0.709284	MOU
AGATCGTCATGTTACG_3	MOU_M_SN402	0.752386	MOU
CATTGAGTCCTTACCG_3	MOU_M_SN402	0.863126	MOU
GATGAGGGTGATTCAC_3	MOU_M_SN402	0.344667	MOU
CGGGCATCACCCTTAC_3	MOU_M_SN402	0.783534	MOU
TAGACTGGTTCAATCG_3	MOU_M_SN402	0.806147	MOU
CCGCAAGCATCTATCT_3	MOU_M_SN402	0.753184	MOU
CCTAACCTCGCGATCG_3	MOU_M_SN402	0.846298	MOU
TCCTAATGTGAACGGT_3	MOU_M_SN402	0.84138	MOU
ATTCAGGAGGGCGAGA_3	MOU_M_SN402	0.789987	MOU
CCTCCTCTCCGGTAAT_3	MOU_M_SN402	0.796721	MOU
ACTTCGCAGTAGACAT_3	MOU_M_SN402	0.612678	MOU
GGTGGCTCAGTTGCGC_3	MOU_M_SN402	0.557346	MOU
AAACCCAAGGGACTGT_3	MOU_M_SN402	0.447113	MOU
CAACAACGTACCCGCA_3	MOU_M_SN402	0.880722	MOU
TCCTTTCTCGCTAAAC_3	MOU_M_SN402	0.776063	MOU
CAGTTCCCAGGGACTA_3	MOU_M_SN402	0.308811	MOU
CAAGACTTCCACGGGT_3	MOU_M_SN402	0.852243	MOU
GTTGCGGTCTTCTTCC_3	MOU_M_SN402	0.601221	MOU
GTTACCCAGTGATAAC_3	MOU_M_SN402	0.825973	MOU
AGCGTATTCGCTCCTA_3	MOU_M_SN402	0.941933	MOU
GTTCCGTAGCCGCACT_3	MOU_M_SN402	0.738111	MOU
ACACAGTTCGAATCCA_3	MOU_M_SN402	0.950115	MOU
CGATGCGTCTGAATCG_3	MOU_M_SN402	0.564308	MOU
TTACGCCTCTCGCAGG_3	MOU_M_SN402	0.0450304	MOU
TCAAGTGTCTTTCCGG_3	MOU_M_SN402	0.468937	MOU
TATATCCTCATCTACT_3	MOU_M_SN402	0.211318	MOU
GGCTTTCTCTGAGCAT_3	MOU_M_SN402	0.813168	MOU
CGTTCTGTCGGACTGC_3	MOU_M_SN402	0.725128	MOU
GCGAGAATCCATCGTC_3	MOU_M_SN402	0.522088	MOU
GACTCAACAAAGACGC_3	MOU_M_SN402	0.842315	MOU
TGAATGCAGGCATCAG_3	MOU_M_SN402	0.841618	MOU
TTTAGTCCACAGCGCT_3	MOU_M_SN402	0.828873	MOU
GATGGAGAGGTCCGAA_3	MOU_M_SN402	0.682902	MOU
TTGCCTGAGGACAGCT_3	MOU_M_SN402	0.878392	MOU
CATGGTACAGAGGGTT_3	MOU_M_SN402	0.194949	MOU
CAGGCCAAGCAACAAT_3	MOU_M_SN402	0.828317	MOU
TTTCGATCAGCAATTC_3	MOU_M_SN402	0.714497	MOU
AGTCAACGTGTGTCCG_3	MOU_M_SN402	0.778383	MOU
TATCTTGCATAGGTTC_3	MOU_M_SN402	0.860807	MOU
GACTCTCTCATCCTGC_3	MOU_M_SN402	0.749491	MOU
CCTGTTGCAGTTTCAG_3	MOU_M_SN402	0.840979	MOU
TTACCGCGTGCCTAAT_3	MOU_M_SN402	0.819001	MOU
AACCTGAGTCAGGTAG_3	MOU_M_SN402	0.412593	MOU
ATTCATCCAAGTGTCT_3	MOU_M_SN402	0.658698	MOU
GATTTCTAGACCATTC_3	MOU_M_SN402	0.687093	MOU
GATAGCTTCCTCTGCA_3	MOU_M_SN402	0.754861	MOU
GGGTAGAAGGGCAACT_3	MOU_M_SN402	0.36548	MOU
AGTACTGCAAATGCGG_3	MOU_M_SN402	0.819032	MOU
TTCACCGGTCATCGCG_3	MOU_M_SN402	0.844384	MOU
AGCTCAATCATGTCTT_3	MOU_M_SN402	0.666935	MOU
TCTACCGAGGGACTGT_3	MOU_M_SN402	0.270854	MOU
CTTCCGAAGCGTGAAC_3	MOU_M_SN402	0.778741	MOU
AACCCAAGTAGACGGT_3	MOU_M_SN402	0.547482	MOU
GGAATCTGTCCACAGC_3	MOU_M_SN402	0.374369	MOU
ATTCGTTGTATCTTCT_3	MOU_M_SN402	0.739378	MOU
GCATCTCAGAGCAACC_3	MOU_M_SN402	0.848158	MOU
GGCAGTCAGCAACAAT_3	MOU_M_SN402	0.646111	MOU
TCCGAAACATGCCGCA_3	MOU_M_SN402	0.644715	MOU
CACTTCGCACTAACGT_3	MOU_M_SN402	0.836597	MOU
TGATGCAAGCCACAAG_3	MOU_M_SN402	0.80643	MOU
AGATGCTAGGAAAGGT_3	MOU_M_SN402	0.862754	MOU
TGTACAGCATCTTCGC_3	MOU_M_SN402	0.761843	MOU
AACCAACGTCAATGGG_3	MOU_M_SN402	0.672352	MOU
GTCCACTAGTTGGACG_3	MOU_M_SN402	0.767838	MOU
GAGGGATAGTGTAGAT_3	MOU_M_SN402	0.86813	MOU
CAACCAACAGAGCGTA_3	MOU_M_SN402	0.687119	MOU
CATCCACAGAGGACTC_3	MOU_M_SN402	0.774106	MOU
CACCGTTTCTTCGGTC_3	MOU_M_SN402	0.757941	MOU
TAGATCGTCACCTTGC_3	MOU_M_SN402	0.771874	MOU
TGGGCTGGTTTAGAGA_3	MOU_M_SN402	0.814622	MOU
AGGGTTTCACCCTATC_3	MOU_M_SN402	0.0327783	MOU
ATGCGATCATCTCGTC_3	MOU_M_SN402	0.789092	MOU
CCGAACGCATAAGCGG_3	MOU_M_SN402	0.59723	MOU
CGACAGCGTCGATTAC_3	MOU_M_SN402	0.766798	MOU
TAGGAGGTCAGGAGAC_3	MOU_M_SN402	0.218141	MOU
CTTTCAACAACGATTC_3	MOU_M_SN402	0.780534	MOU
CCTTTGGGTGTGTACT_3	MOU_M_SN402	0.393887	MOU
CTACGGGGTGCCTGAC_3	MOU_M_SN402	0.87148	MOU
TACTTACGTATCACGT_3	MOU_M_SN402	0.825835	MOU
TTCCACGAGCGTATGG_3	MOU_M_SN402	0.557798	MOU
CAATCGAAGGGTACAC_3	MOU_M_SN402	0.804371	MOU
CTGTCGTCAGAATGTA_3	MOU_M_SN402	0.0836799	MOU
TACCTGCGTCATCCGG_3	MOU_M_SN402	0.896446	MOU
GCCAACGCAGGCTCTG_3	MOU_M_SN402	0.926871	MOU
TGTCCTGTCAATCCGA_3	MOU_M_SN402	0.0228285	MOU
CTCTCAGCAGACCTAT_3	MOU_M_SN402	0.688991	MOU
ACATTTCCAACGTAAA_3	MOU_M_SN402	0.4575	MOU
TCACGGGAGCTAAGTA_3	MOU_M_SN402	0.0595172	MOU
TAACGACAGGTATCTC_3	MOU_M_SN402	0.88109	MOU
TACCTCGCAGGTCAGA_3	MOU_M_SN402	0.816835	MOU
GATCCCTAGATAGTCA_3	MOU_M_SN402	0.460894	MOU
TAGGGTTGTGTTCATG_3	MOU_M_SN402	0.499803	MOU
ATCCATTTCACCCTCA_3	MOU_M_SN402	0.927386	MOU
GTTCGCTCATAAGCAA_3	MOU_M_SN402	0.787229	MOU
TAGGTACCAATTAGGA_3	MOU_M_SN402	0.807465	MOU
AGGCATTGTACAGCGA_3	MOU_M_SN402	0.800362	MOU
TTGGGATAGGTTCATC_3	MOU_M_SN402	0.310694	MOU
GTTACCCTCGCGTTTC_3	MOU_M_SN402	0.822086	MOU
GCTGCAGTCTTTCCAA_3	MOU_M_SN402	0.775071	MOU
AATAGAGTCAGTGTGT_3	MOU_M_SN402	0.862903	MOU
GCACATATCTTACCAT_3	MOU_M_SN402	0.830392	MOU
TGAACGTTCAGATGCT_3	MOU_M_SN402	0.181137	MOU
TCTTGCGTCGAAATCC_3	MOU_M_SN402	0.636943	MOU
CATACAGTCCTAAACG_3	MOU_M_SN402	0.754099	MOU
TCGCACTAGCGAAACC_3	MOU_M_SN402	0.879331	MOU
CATTGAGAGCTACTAC_3	MOU_M_SN402	0.386376	MOU
TCTTGCGGTATCGATC_3	MOU_M_SN402	0.808111	MOU
GTCGCGAAGTTCTACG_3	MOU_M_SN402	0.867241	MOU
AACACACTCGTAGGGA_3	MOU_M_SN402	0.833088	MOU
GATCAGTAGAAGCGCT_3	MOU_M_SN402	0.801155	MOU
CCCTCTCCATGCAGCC_3	MOU_M_SN402	0.835619	MOU
ATGCATGAGGTCCTGC_3	MOU_M_SN402	0.81831	MOU
AGCGATTTCGTGTGAT_3	MOU_M_SN402	0.743	MOU
AGGAATATCGTTCAGA_3	MOU_M_SN402	0.807397	MOU
AGTAGTCAGCTAGATA_3	MOU_M_SN402	0.822581	MOU
CATACCCGTATGTCTG_3	MOU_M_SN402	0.810487	MOU
TAAGCCAGTCACTTCC_3	MOU_M_SN402	0.118421	MOU
AAGCGTTCATCTGGGC_3	MOU_M_SN402	0.594791	MOU
CTCCAACGTGGCATCC_3	MOU_M_SN402	0.876874	MOU
GAAGCCCCAGTGAGCA_3	MOU_M_SN402	0.0885126	MOU
GGGCTCAAGACGCCCT_3	MOU_M_SN402	0.823728	MOU
TCTTTGAGTAGAAACT_3	MOU_M_SN402	0.0467373	MOU
TCATTCAAGGCACAAC_3	MOU_M_SN402	0.390937	MOU
GTCTTTACAGCTGTGC_3	MOU_M_SN402	0.800759	MOU
CTTAGGACAAAGCTAA_3	MOU_M_SN402	0.796238	MOU
CTCAGAAAGACCAGCA_3	MOU_M_SN402	0.837909	MOU
GGACGTCGTGGTTTAC_3	MOU_M_SN402	0.499316	MOU
GAGTGAGAGGTTACCT_3	MOU_M_SN402	0.885338	MOU
TCATGCCAGTATGATG_3	MOU_M_SN402	0.861969	MOU
AACCATGGTTTCACAG_3	MOU_M_SN402	0.883505	MOU
ATTCCCGCAGCGTATT_3	MOU_M_SN402	0.780674	MOU
TCTACCGTCCGGCAGT_3	MOU_M_SN402	0.829734	MOU
ACTCCCAGTTCGTACA_3	MOU_M_SN402	0.869486	MOU
CCACGAGTCTACCCAC_3	MOU_M_SN402	0.682423	MOU
ACACGCGCATCTCATT_3	MOU_M_SN402	0.796852	MOU
GCCATGGAGCTCCCTT_3	MOU_M_SN402	0.81098	MOU
CAAGACTTCGTTCATT_3	MOU_M_SN402	0.722414	MOU
GATCACATCCAGTGCG_3	MOU_M_SN402	0.835399	MOU
ACGTTCCAGCTGACTT_3	MOU_M_SN402	0.826026	MOU
ATACCGATCTGGGTCG_3	MOU_M_SN402	0.7715	MOU
CCACGAGTCGATGGAG_3	MOU_M_SN402	0.231327	MOU
TGCAGATAGCCAAGTG_3	MOU_M_SN402	0.792574	MOU
TGCTCGTTCGATCCAA_3	MOU_M_SN402	0.877302	MOU
AATAGAGTCCCAGGAC_3	MOU_M_SN402	0.289449	MOU
TCGTCCAAGTTAGTGA_3	MOU_M_SN402	0.767904	MOU
AAGCCATAGGCGCTTC_3	MOU_M_SN402	0.825007	MOU
GCCATTCGTACGTGAG_3	MOU_M_SN402	0.797131	MOU
TGAGCATGTGCATTTG_3	MOU_M_SN402	0.608978	MOU
GATGACTCACACCGCA_3	MOU_M_SN402	0.325257	MOU
GATTCTTTCCCACAGG_3	MOU_M_SN402	0.831784	MOU
TTTACGTAGGCTATCT_3	MOU_M_SN402	0.602569	MOU
ATGCGATAGCCTGACC_3	MOU_M_SN402	0.606457	MOU
TAAGCGTTCCTGGGTG_3	MOU_M_SN402	0.877344	MOU
AGGTTACTCCACAAGT_3	MOU_M_SN402	0.79116	MOU
GTGCACGCACAACGTT_3	MOU_M_SN402	0.846723	MOU
CCTACGTGTGGTCTTA_3	MOU_M_SN402	0.38396	MOU
ATCGCCTTCCGTTGGG_3	MOU_M_SN402	0.776195	MOU
TGTTCTATCAAACGAA_3	MOU_M_SN402	0.846869	MOU
CACACAAGTTGCGGAA_3	MOU_M_SN402	0.844534	MOU
TGAGTCACATCCTTCG_3	MOU_M_SN402	0.889952	MOU
GTGCTGGTCTGTCGTC_3	MOU_M_SN402	0.75442	MOU
CTCCTCCTCCCTTTGG_3	MOU_M_SN402	0.762448	MOU
TTGTGTTAGCGACATG_3	MOU_M_SN402	0.73718	MOU
TGAGACTAGACGCATG_3	MOU_M_SN402	0.751136	MOU
TCTTAGTGTGCCTGAC_3	MOU_M_SN402	0.813033	MOU
TAGGTTGAGGATTTGA_3	MOU_M_SN402	0.68091	MOU
TGGTACAGTACCTTCC_3	MOU_M_SN402	0.885683	MOU
GCTGGGTAGTAACGTA_3	MOU_M_SN402	0.715828	MOU
CATGGATTCCACTAGA_3	MOU_M_SN402	0.910996	MOU
AAGTCGTCACACGCCA_3	MOU_M_SN402	0.896886	MOU
AGCGATTAGATGTTAG_3	MOU_M_SN402	0.729726	MOU
AGACAGGCACAACGAG_3	MOU_M_SN402	0.410087	MOU
TCATTACTCGCTAGCG_3	MOU_M_SN402	0.803794	MOU
TCGTCCAGTCCGGACT_3	MOU_M_SN402	0.848275	MOU
CAGGCCAGTGTGTACT_3	MOU_M_SN402	0.8995	MOU
CCTCTCCGTGGAATGC_3	MOU_M_SN402	0.555427	MOU
CAGATTGGTTCACGAT_3	MOU_M_SN402	0.752788	MOU
TTATTGCCAGTACTAC_3	MOU_M_SN402	0.821272	MOU
CCACAAAGTGACCGTC_3	MOU_M_SN402	0.84624	MOU
CACTGGGTCTAAGGAA_3	MOU_M_SN402	0.306948	MOU
CCCAACTGTTCGCGTG_3	MOU_M_SN402	0.82297	MOU
TCATCCGCAGGCAATG_3	MOU_M_SN402	0.871076	MOU
CGTCAAACATGCCGCA_3	MOU_M_SN402	0	MOU
TCGGATACATTGGCAT_3	MOU_M_SN402	0.264052	MOU
AACCATGCACCATTCC_3	MOU_M_SN402	0.939126	MOU
TACAGGTCACATGGTT_3	MOU_M_SN402	0.964561	MOU
AGAGCCCTCGCGTTTC_3	MOU_M_SN402	0.238117	MOU
CGTGTCTGTGCGTGCT_3	MOU_M_SN402	0.461293	MOU
GTTCATTCACGCGTCA_3	MOU_M_SN402	0.904689	MOU
GTGTGGCAGAGCAGTC_3	MOU_M_SN402	0.86581	MOU
GCTGAATTCGGACTTA_3	MOU_M_SN402	0.599848	MOU
TAAGCGTGTCAAGCGA_3	MOU_M_SN402	0.708734	MOU
CGTCAAAAGATTACCC_3	MOU_M_SN402	0.869578	MOU
ACTGATGCACATCATG_3	MOU_M_SN402	0.76124	MOU
GGGTCTGGTAGCTTGT_3	MOU_M_SN402	0.705941	MOU
TTGACCCGTTTACGTG_3	MOU_M_SN402	0.0142709	MOU
CACCAAAGTTCGTGCG_3	MOU_M_SN402	0.770388	MOU
ATACTTCTCAGATTGC_3	MOU_M_SN402	0.812354	MOU
TCTAACTTCTCCCATG_3	MOU_M_SN402	0.823761	MOU
CGATCGGCACCCTCTA_3	MOU_M_SN402	0.862343	MOU
TAGACTGTCTTACACT_3	MOU_M_SN402	0.0803201	MOU
ACTTCCGTCGCCTATC_3	MOU_M_SN402	0.758361	MOU
TCGCTTGAGCATTTGC_3	MOU_M_SN402	0.744598	MOU
ATTGTTCCAGCAGATG_3	MOU_M_SN402	0.804879	MOU
TCGTGCTGTGATAGTA_3	MOU_M_SN402	0.696593	MOU
CTCCGATTCGTGCATA_3	MOU_M_SN402	0.777032	MOU
AATGGAATCGCTGCGA_3	MOU_M_SN402	0.941668	MOU
TCCACCAGTTACCCAA_3	MOU_M_SN402	0.874355	MOU
TACCCACAGTTGTACC_3	MOU_M_SN402	0.405033	MOU
TCACTCGCACCTCTAC_3	MOU_M_SN402	0.231839	MOU
TCCGAAATCGGCTATA_3	MOU_M_SN402	0.841633	MOU
GTATTTCGTGGCTCTG_3	MOU_M_SN402	0.298028	MOU
GTTATGGGTCTAGGCC_3	MOU_M_SN402	0.600064	MOU
ATCACGACAGGTCAAG_3	MOU_M_SN402	0.242441	MOU
TCGAACACATGGGAAC_3	MOU_M_SN402	0.231175	MOU
TCATTACGTCATAAAG_3	MOU_M_SN402	0.731494	MOU
TATCAGGTCTCCCAAC_3	MOU_M_SN402	0.895007	MOU
CAACAGTTCTGGGCAC_3	MOU_M_SN402	0.634706	MOU
TCATGTTGTGAGTTGG_3	MOU_M_SN402	0.871287	MOU
TGAGTCAAGATACTGA_3	MOU_M_SN402	0.996022	MOU
CAGAGCCCACACAGAG_3	MOU_M_SN402	0.921558	MOU
TTCTGTATCCCGTGAG_3	MOU_M_SN402	0.718623	MOU
AAAGTGACAGGTGTTT_3	MOU_M_SN402	0.791847	MOU
TCATTACGTCTCTCCA_3	MOU_M_SN402	0.80845	MOU
ACTCCCATCTCCGAGG_3	MOU_M_SN402	0.871245	MOU
AGCCACGAGTGGTCAG_3	MOU_M_SN402	0.778875	MOU
TGTGAGTTCTAACGCA_3	MOU_M_SN402	0.765757	MOU
TGGTTAGAGGCATTTC_3	MOU_M_SN402	0.173447	MOU
CTAAGTGAGGAACGCT_3	MOU_M_SN402	0.787588	MOU
TGTGATGGTGAACGGT_3	MOU_M_SN402	0.807277	MOU
ATCCACCGTCATCACA_3	MOU_M_SN402	0.937012	MOU
CTACCTGTCCGAAGGA_3	MOU_M_SN402	0.72449	MOU
AGGTTGTCAATTAGGA_3	MOU_M_SN402	0.898092	MOU
ACGTCCTCAACGTTAC_3	MOU_M_SN402	0.971489	MOU
TACTTACGTAGCTGAG_3	MOU_M_SN402	0.889535	MOU
TCGTAGAGTATACCTG_3	MOU_M_SN402	0.658957	MOU
CCGGTAGAGCTCCGAC_3	MOU_M_SN402	0.476928	MOU
ATTATCCCAAGATTGA_3	MOU_M_SN402	0.900477	MOU
AGTCACACAAGGAGTC_3	MOU_M_SN402	0.889867	MOU
GGTAACTTCATGGTAC_3	MOU_M_SN402	0.750026	MOU
TCAGCAATCCCGAATA_3	MOU_M_SN402	0.833717	MOU
CACAGGCGTTGTCAGT_3	MOU_M_SN402	0.884002	MOU
TGAGGAGTCCTATTTG_3	MOU_M_SN402	0.437337	MOU
CGAATTGCATACAGAA_3	MOU_M_SN402	0.711716	MOU
CCTACGTAGTATAGAC_3	MOU_M_SN402	0.865252	MOU
ACTGTGAGTTTGGGTT_3	MOU_M_SN402	0.184113	MOU
ATTTCACAGAAACTCA_3	MOU_M_SN402	0.761157	MOU
TGCAGATAGTTTCAGC_3	MOU_M_SN402	0.630913	MOU
GTCATTTTCGGTAGGA_3	MOU_M_SN402	0.347149	MOU
GAAGTAAGTAGGCAAC_3	MOU_M_SN402	0.766679	MOU
TTGATGGTCTTTCTAG_3	MOU_M_SN402	0.84461	MOU
CACGGGTCACTGGCCA_3	MOU_M_SN402	0.876013	MOU
GTCTGTCCAGGATCTT_3	MOU_M_SN402	0.928675	MOU
GCCATTCTCCTACAAG_3	MOU_M_SN402	0.866997	MOU
ACTTCGCCAGATGCGA_3	MOU_M_SN402	0.868233	MOU
TGAGTCAGTGCATGAG_3	MOU_M_SN402	0.839193	MOU
AAACCCATCTACTATC_3	MOU_M_SN402	0.863071	MOU
GTGCACGTCATTGCCC_3	MOU_M_SN402	0.265204	MOU
CGGGTGTTCAGGAAGC_3	MOU_M_SN402	0.754032	MOU
CCAATGATCCCGTAAA_3	MOU_M_SN402	0.0664787	MOU
CCCTAACTCATAGAGA_3	MOU_M_SN402	0.574672	MOU
TGCTTGCCATTACTCT_3	MOU_M_SN402	0.816959	MOU
GTTAGACCAACCCTAA_3	MOU_M_SN402	0.828267	MOU
TCACACCAGTAGGATT_3	MOU_M_SN402	0.55984	MOU
GTAAGTCTCTGAGAGG_3	MOU_M_SN402	0.843679	MOU
TGTCCTGCAATGAACA_3	MOU_M_SN402	0.871398	MOU
GCCAGCATCGACATTG_3	MOU_M_SN402	0.888504	MOU
TACTTCAGTCTGCATA_3	MOU_M_SN402	0.883937	MOU
CAGGTATGTACTCGCG_3	MOU_M_SN402	0.870426	MOU
CAGAGCCTCAAGTTGC_3	MOU_M_SN402	0.859075	MOU
TGCAGGCTCTTGCGCT_3	MOU_M_SN402	0.188582	MOU
CATGCAACATGGTGGA_3	MOU_M_SN402	0.76619	MOU
TTGGATGTCCGATCTC_3	MOU_M_SN402	0.890765	MOU
TCATTGTAGACCAACG_3	MOU_M_SN402	0.812377	MOU
CTTTCAACACTCATAG_3	MOU_M_SN402	0.644925	MOU
ATGAAAGGTCAAAGAT_3	MOU_M_SN402	0.902107	MOU
AGTACCACAGACAATA_3	MOU_M_SN402	0.112264	MOU
AGCATCAAGAGTGGCT_3	MOU_M_SN402	0.956684	MOU
GTGTGATGTGCTTCAA_3	MOU_M_SN402	0.695481	MOU
GACTTCCTCATCTATC_3	MOU_M_SN402	0.51849	MOU
TTACAGGGTAACCAGG_3	MOU_M_SN402	0.760187	MOU
TTGCCTGCACAGCCTG_3	MOU_M_SN402	0.682155	MOU
TCATGCCAGTCATGGG_3	MOU_M_SN402	0.762372	MOU
CTGATCCGTTGTTGCA_3	MOU_M_SN402	0.72993	MOU
CGTGCTTTCAGACAAA_3	MOU_M_SN402	0.222992	MOU
TGCGATAGTCATCCCT_3	MOU_M_SN402	0.89759	MOU
TTTGACTAGCATTGAA_3	MOU_M_SN402	0.877151	MOU
GACTCAATCAAACCTG_3	MOU_M_SN402	0.832435	MOU
CTGCAGGCAAGGCCTC_3	MOU_M_SN402	0.765408	MOU
GTATTGGAGGTGGCTA_3	MOU_M_SN402	0.790811	MOU
AAGATAGGTGGGTCAA_3	MOU_M_SN402	0.822916	MOU
GTCTCACTCGAACGCC_3	MOU_M_SN402	0.355003	MOU
GAGTTGTTCCTCAGGG_3	MOU_M_SN402	0.882172	MOU
TTCGGTCCAAGCTACT_3	MOU_M_SN402	0.46	MOU
TTCGGTCTCTCTGCTG_3	MOU_M_SN402	0.752329	MOU
GAAGCGACACGTCGTG_3	MOU_M_SN402	0.814231	MOU
TTGAACGGTCATATGC_3	MOU_M_SN402	0.695403	MOU
CCATAAGAGATCACTC_3	MOU_M_SN402	0.883676	MOU
CGAGAAGTCTGTGCGG_3	MOU_M_SN402	0.230817	MOU
ATGTCCCCAGCACAGA_3	MOU_M_SN402	0.481103	MOU
TCCGAAACAGTTTCAG_3	MOU_M_SN402	0.542469	MOU
CTTTCAACAACCGGAA_3	MOU_M_SN402	0.878358	MOU
GAGTCTATCAAGAGGC_3	MOU_M_SN402	0.0408864	MOU
GCAACATTCCTACCGT_3	MOU_M_SN402	0.76766	MOU
TCGAACAAGGCTGGAT_3	MOU_M_SN402	0.846409	MOU
TGTTGGAGTCTTTCTA_3	MOU_M_SN402	0.897441	MOU
GTGGAGATCTTCGGAA_3	MOU_M_SN402	0.771899	MOU
AAGCGTTAGTCTGCAT_3	MOU_M_SN402	0.339571	MOU
CCTCCAAGTACTCGAT_3	MOU_M_SN402	0.796295	MOU
GCCAACGAGTAACAGT_3	MOU_M_SN402	0.754311	MOU
AGAAGTACAGCCGTTG_3	MOU_M_SN402	0.352055	MOU
GGTGAAGCACAGTATC_3	MOU_M_SN402	0.761036	MOU
CGTTAGACAACTCGTA_3	MOU_M_SN402	0.774968	MOU
ATACCGAAGTGCTACT_3	MOU_M_SN402	0.21121	MOU
GCTGCAGAGGCATCTT_3	MOU_M_SN402	0.902219	MOU
TGAGACTAGTCATAGA_3	MOU_M_SN402	0.836854	MOU
ACCTACCGTACGACAG_3	MOU_M_SN402	0.911677	MOU
GAGAAATAGATGGCAC_3	MOU_M_SN402	0.599021	MOU
AAGCCATCACCCTCTA_3	MOU_M_SN402	0.917322	MOU
GTCAGCGCATAGTCAC_3	MOU_M_SN402	0.772937	MOU
GATGCTAAGGTCGCCT_3	MOU_M_SN402	0.833241	MOU
GTCACTCAGGCTAACG_3	MOU_M_SN402	0.814502	MOU
AATGGCTTCCCGTGAG_3	MOU_M_SN402	0.783409	MOU
AATTTCCGTATTCCTT_3	MOU_M_SN402	0.849112	MOU
CATTCCGTCAAAGGAT_3	MOU_M_SN402	0.82748	MOU
GGAATCTAGCACACCC_3	MOU_M_SN402	0.854437	MOU
GTCATGAAGATTGATG_3	MOU_M_SN402	0.860693	MOU
GTCAGCGGTACAAAGT_3	MOU_M_SN402	0.769705	MOU
GATGTTGTCTTCGACC_3	MOU_M_SN402	0.880928	MOU
AAGTTCGCACAAATCC_3	MOU_M_SN402	0.884078	MOU
CTCAGGGGTGATACAA_3	MOU_M_SN402	0.754899	MOU
GTTGCTCCAACACGTT_3	MOU_M_SN402	0.863109	MOU
GCATTAGCAAACAGGC_3	MOU_M_SN402	0.854969	MOU
TCACTATTCAGGGATG_3	MOU_M_SN402	0.662653	MOU
CCTTTGGGTGGCTCTG_3	MOU_M_SN402	0.869912	MOU
GTACAACCAGCTTTGA_3	MOU_M_SN402	0.771092	MOU
TTCTAGTGTTCAATCG_3	MOU_M_SN402	0.883902	MOU
TGGTGATAGCACTTTG_3	MOU_M_SN402	0.428199	MOU
CACTGAAAGGGACTGT_3	MOU_M_SN402	0.749366	MOU
CACGGGTGTAGGTTTC_3	MOU_M_SN402	0.438999	MOU
CTAACTTGTCTTACAG_3	MOU_M_SN402	0.883097	MOU
ACGTAACAGCAACAAT_3	MOU_M_SN402	0.862874	MOU
ATCCTATAGTGGTGAC_3	MOU_M_SN402	0.895	MOU
TGTGATGAGTCTCGTA_3	MOU_M_SN402	0.509907	MOU
TTCCTCTCAAGACAAT_3	MOU_M_SN402	0.908138	MOU
TTCTAGTCAAGCAGGT_3	MOU_M_SN402	0.784595	MOU
ACGATGTTCAATCTCT_3	MOU_M_SN402	0.0678161	MOU
AGTAACCGTCAAGTTC_3	MOU_M_SN402	0.882089	MOU
CATTCTAGTACGAAAT_3	MOU_M_SN402	0.903937	MOU
CGCCAGAGTCAGTCGC_3	MOU_M_SN402	0.113646	MOU
TCAGGTAAGTAGAGTT_3	MOU_M_SN402	0.739198	MOU
GGAGGATTCGAAGCAG_3	MOU_M_SN402	0.944908	MOU
GTTGCTCAGGCGACAT_3	MOU_M_SN402	0.270235	MOU
ACACAGTCAGCGTATT_3	MOU_M_SN402	0.923673	MOU
GGGAAGTTCGGAACTT_3	MOU_M_SN402	0.87101	MOU
GTTATGGGTGGCTAGA_3	MOU_M_SN402	0.804622	MOU
ATGATCGTCACCGGGT_3	MOU_M_SN402	0.53282	MOU
TATCGCCCAGACCAGA_3	MOU_M_SN402	0.885486	MOU
CAACGATCATAGAAAC_3	MOU_M_SN402	0.873508	MOU
CGCATGGTCGTCCATC_3	MOU_M_SN402	0.908087	MOU
TTCTTGAGTCTTACAG_3	MOU_M_SN402	0.745373	MOU
TCAATCTAGCTTACGT_3	MOU_M_SN402	0.441226	MOU
CTCCTTTCAGGGAATC_3	MOU_M_SN402	0.947635	MOU
GGTGTTATCTTCGATT_3	MOU_M_SN402	0.577184	MOU
GGATGTTGTCCAGCCA_3	MOU_M_SN402	0.808463	MOU
CAATCGAAGTGATTCC_3	MOU_M_SN402	0.808315	MOU
AGGCCACGTAGACGTG_3	MOU_M_SN402	0.822631	MOU
AGGGTCCGTTAAACCC_3	MOU_M_SN402	0.734136	MOU
TGGAGAGCAAAGACGC_3	MOU_M_SN402	0.347199	MOU
ACCTGAATCGAATCCA_3	MOU_M_SN402	0.714834	MOU
TGTGAGTAGCGTTAGG_3	MOU_M_SN402	0.499935	MOU
TATCCTAGTGTTGCCG_3	MOU_M_SN402	0.46716	MOU
GTTAGACAGTTGTAAG_3	MOU_M_SN402	0.792999	MOU
TCGGGCACACCTCTGT_3	MOU_M_SN402	0.911262	MOU
GAGTCTACAGGACTTT_3	MOU_M_SN402	0.867503	MOU
TCGGGCACATGCAGGA_3	MOU_M_SN402	0.601136	MOU
AGGAGGTCACGCGTCA_3	MOU_M_SN402	0.778832	MOU
TGTTTGTAGTTTCGAC_3	MOU_M_SN402	0.550354	MOU
GTCATGAAGTTTGAGA_3	MOU_M_SN402	0.67462	MOU
AAGACAAAGTCCGCGT_3	MOU_M_SN402	0.771506	MOU
TTAGGGTCAGTAGAAT_3	MOU_M_SN402	0.73008	MOU
TGGGAGAGTGGAAATT_3	MOU_M_SN402	0.865695	MOU
TACCGAAGTCGACTTA_3	MOU_M_SN402	0.834991	MOU
ATTTACCTCGTGGCTG_3	MOU_M_SN402	0.956485	MOU
GTGGAAGTCAACCTCC_3	MOU_M_SN402	0.601902	MOU
TTACCGCTCGAAACAA_3	MOU_M_SN402	0.726942	MOU
GATCATGTCAGAGTTC_3	MOU_M_SN402	0.222341	MOU
ACTATTCTCGTAATGC_3	MOU_M_SN402	0.732116	MOU
GAGTTACGTGTCCGTG_3	MOU_M_SN402	0.739063	MOU
TCTCCGATCATAGACC_3	MOU_M_SN402	0.750198	MOU
TGGATGTCAACAAGTA_3	MOU_M_SN402	0.10456	MOU
ACGTAGTTCGAGCACC_3	MOU_M_SN402	0.769316	MOU
GTATTTCTCTACACAG_3	MOU_M_SN402	0.769062	MOU
GTCTAGAGTGAGACGT_3	MOU_M_SN402	0.452894	MOU
CGTGCTTCACAAAGCG_3	MOU_M_SN402	0.280651	MOU
CCGAACGCAGAACATA_3	MOU_M_SN402	0.849579	MOU
TTAGGGTGTAGCTGTT_3	MOU_M_SN402	0.94517	MOU
AGGCTGCGTACGATCT_3	MOU_M_SN402	0.824321	MOU
ACACAGTAGGCTATCT_3	MOU_M_SN402	0.979335	MOU
TAGGGTTCACCTATCC_3	MOU_M_SN402	0.454876	MOU
TTGTGGAAGCGGTAGT_3	MOU_M_SN402	0.919358	MOU
AGCATCACACTGCGTG_3	MOU_M_SN402	0.562794	MOU
CGGAACCTCGTTCTGC_3	MOU_M_SN402	0.843133	MOU
AGGTTGTCAGATTTCG_3	MOU_M_SN402	0.908255	MOU
GCGTTTCTCGCCAGTG_3	MOU_M_SN402	0.852584	MOU
ATTCATCGTCTCGACG_3	MOU_M_SN402	0.858824	MOU
GCCAGCACAGATCATC_3	MOU_M_SN402	0.484385	MOU
AGTTCCCTCCATAGGT_3	MOU_M_SN402	0.568538	MOU
CGTGTCTCAAACTCTG_3	MOU_M_SN402	0.898717	MOU
TCCCAGTCAGTCCCGA_3	MOU_M_SN402	0.677678	MOU
AGACCCGAGTACCGGA_3	MOU_M_SN402	0.442579	MOU
TCTATCATCACTTGGA_3	MOU_M_SN402	0.104342	MOU
ACTTATCAGCGATGAC_3	MOU_M_SN402	0.757157	MOU
ATTCTACAGATGGTAT_3	MOU_M_SN402	0.804591	MOU
GATGCTATCCACGGAC_3	MOU_M_SN402	0.837198	MOU
GAGGCAAAGACTGAGC_3	MOU_M_SN402	0.0687474	MOU
TTTACCAAGAAAGCGA_3	MOU_M_SN402	0.580431	MOU
GTCTCACGTGTCATTG_3	MOU_M_SN402	0.992757	MOU
GAATAGACAGCTGTAT_3	MOU_M_SN402	0.888449	MOU
CATCCCATCATCGACA_3	MOU_M_SN402	0.852647	MOU
TGGATCAGTATTTCCT_3	MOU_M_SN402	0.470818	MOU
GGCTGTGCATGACGAG_3	MOU_M_SN402	0.8042	MOU
GAGTGTTCAAGTCGTT_3	MOU_M_SN402	0.30669	MOU
GCCCGAACACCTGAAT_3	MOU_M_SN402	0.509296	MOU
TTTGACTTCTGCGATA_3	MOU_M_SN402	0.670532	MOU
GATCCCTAGGACAGCT_3	MOU_M_SN402	0.878645	MOU
TTACTGTTCCAGTGTA_3	MOU_M_SN402	0.810385	MOU
TCGCACTAGTACAACA_3	MOU_M_SN402	0.498043	MOU
GTTTACTCAACGTAAA_3	MOU_M_SN402	0.905511	MOU
ATTACCTCACTTCATT_3	MOU_M_SN402	0.83123	MOU
CTCATTATCTCGGGAC_3	MOU_M_SN402	0.877642	MOU
AATCGTGGTACAGAGC_3	MOU_M_SN402	0.308715	MOU
AGTTCGACACACCTGG_3	MOU_M_SN402	0.632132	MOU
GGGAGATTCTGTCCGT_3	MOU_M_SN402	0.549233	MOU
AGGACTTTCGCAAGAG_3	MOU_M_SN402	0.774158	MOU
GTTTACTCACAAGCTT_3	MOU_M_SN402	0.87718	MOU
AGTAACCCAGGTGACA_3	MOU_M_SN402	0.244341	MOU
CTCATGCCAAACTAGA_3	MOU_M_SN402	0.956342	MOU
CCCTCAACAACAAGAT_3	MOU_M_SN402	0.878049	MOU
CCACACTCAATGAACA_3	MOU_M_SN402	0.870347	MOU
AGTAACCAGGGACACT_3	MOU_M_SN402	0.899387	MOU
TGGTAGTAGCTAAATG_3	MOU_M_SN402	0.0777907	MOU
GTCAGCGAGTGAGGTC_3	MOU_M_SN402	0.119668	MOU
AGCTCAAAGCGATTCT_3	MOU_M_SN402	0.789598	MOU
TGATTTCAGGATTTGA_3	MOU_M_SN402	0.730308	MOU
GTCTGTCGTTGCAACT_3	MOU_M_SN402	0.850754	MOU
CGTGAATAGATAGTCA_3	MOU_M_SN402	0.676685	MOU
TCCAGAACAACTCGAT_3	MOU_M_SN402	0.968732	MOU
CAATCGACAGGAATCG_3	MOU_M_SN402	0.825071	MOU
AGATCCATCCACATAG_3	MOU_M_SN402	0.809333	MOU
AATCGACAGCGCTGAA_3	MOU_M_SN402	0.866965	MOU
GGTCTGGGTCTAGGTT_3	MOU_M_SN402	0.855593	MOU
AGTCTCCCAATCTGCA_3	MOU_M_SN402	0.772971	MOU
CTACAGAGTAGCACGA_3	MOU_M_SN402	0.492472	MOU
TTGCATTAGTTTGAGA_3	MOU_M_SN402	0.888587	MOU
GTAGCTAGTAATGCGG_3	MOU_M_SN402	0.79207	MOU
TTTACGTCAACGTAAA_3	MOU_M_SN402	0.854633	MOU
GGAGATGTCACAAGGG_3	MOU_M_SN402	0.779208	MOU
TTGTGTTTCCACAAGT_3	MOU_M_SN402	0.564462	MOU
CATCGCTGTCCAGCAC_3	MOU_M_SN402	0.109895	MOU
GACCCAGTCGGTCATA_3	MOU_M_SN402	0.972227	MOU
TGAGGAGAGCGACAGT_3	MOU_M_SN402	0.51075	MOU
GACAGCCCAGCATTGT_3	MOU_M_SN402	0.853825	MOU
AAGTCGTAGCCTGAGA_3	MOU_M_SN402	0.453096	MOU
GAGGCCTGTTCGTACA_3	MOU_M_SN402	0.706812	MOU
TTCTCTCCAAATGAAC_3	MOU_M_SN402	0.760012	MOU
AATAGAGAGCTGAGCA_3	MOU_M_SN402	0.579868	MOU
CCCTGATAGGTGCTGA_3	MOU_M_SN402	0.850492	MOU
CCACAAATCTTACGTT_3	MOU_M_SN402	0.242776	MOU
AGGAAATGTTGGGTAG_3	MOU_M_SN402	0.786923	MOU
TCTATCACATCGTTCC_3	MOU_M_SN402	0.817692	MOU
GCATTAGTCTTCCGTG_3	MOU_M_SN402	0.775726	MOU
CGTGAATGTCCAGGTC_3	MOU_M_SN402	0.811251	MOU
AAGCGAGTCATTCGGA_3	MOU_M_SN402	0.870708	MOU
TTAGGGTAGTCTCCTC_3	MOU_M_SN402	0.401476	MOU
GATCCCTGTGGTACAG_3	MOU_M_SN402	0.0784768	MOU
CTGCTCATCTTGCAGA_3	MOU_M_SN402	0.385202	MOU
ACTGATGGTCCTGAAT_3	MOU_M_SN402	0.438298	MOU
GGGTATTCATCAGCAT_3	MOU_M_SN402	0.817173	MOU
TTGAACGAGCCTATCA_3	MOU_M_SN402	0.0974281	MOU
GTGTTAGTCTCGAGTA_3	MOU_M_SN402	0.832468	MOU
GCACGGTTCGGTAACT_3	MOU_M_SN402	0.794865	MOU
GCATCGGAGCATGTTC_3	MOU_M_SN402	0.927646	MOU
CATCGCTGTTGCGTAT_3	MOU_M_SN402	0.786242	MOU
AAGCCATCATCGGATT_3	MOU_M_SN402	0.891507	MOU
GGTGATTCATTGACTG_3	MOU_M_SN402	0.86341	MOU
TCATACTAGTGGTTAA_3	MOU_M_SN402	0.80401	MOU
ATTACTCGTACGAGCA_3	MOU_M_SN402	0.836529	MOU
TCGTGCTGTACCTTCC_3	MOU_M_SN402	0.517417	MOU
GGGACTCCAGACAATA_3	MOU_M_SN402	0.709319	MOU
ATGCATGTCGTGGCGT_3	MOU_M_SN402	0.816649	MOU
TTACCGCTCTCATGCC_3	MOU_M_SN402	0.906688	MOU
GGTTAACCACACAGCC_3	MOU_M_SN402	0.766772	MOU
AGGACTTCAAGCACCC_3	MOU_M_SN402	0.50441	MOU
ACATCGAAGAGTCAAT_3	MOU_M_SN402	0.212301	MOU
AGGGTGAAGAGGTTAT_3	MOU_M_SN402	0.77607	MOU
ATGAGGGCACAGCCTG_3	MOU_M_SN402	0.111789	MOU
ATTGGGTAGTGGAAGA_3	MOU_M_SN402	0.14747	MOU
TCTACATAGCGATGCA_3	MOU_M_SN402	0.845977	MOU
CGATGCGCATCGATAC_3	MOU_M_SN402	0.781027	MOU
AGGTAGGTCGTTCAGA_3	MOU_M_SN402	0.748381	MOU
AGGCATTCAATGAGCG_3	MOU_M_SN402	0.892258	MOU
CTGTACCCATGACGAG_3	MOU_M_SN402	0.89209	MOU
CATCCGTGTCGGATTT_3	MOU_M_SN402	0.070401	MOU
AGGTTGTGTACGACAG_3	MOU_M_SN402	0.805732	MOU
TGCGGCATCGTGGCTG_3	MOU_M_SN402	0.84392	MOU
GGAGATGTCACATTGG_3	MOU_M_SN402	0.185615	MOU
CCAATGAAGTATTAGG_3	MOU_M_SN402	0.729501	MOU
CGCAGGTGTTGGGACA_3	MOU_M_SN402	0.0402729	MOU
AGGTTGTTCATTACTC_3	MOU_M_SN402	0.741683	MOU
CTCACTGAGATGCCGA_3	MOU_M_SN402	0.757458	MOU
TTCTCTCAGCGCCATC_3	MOU_M_SN402	0.324159	MOU
GCGAGAACATGGTGGA_3	MOU_M_SN402	0.744539	MOU
CCCTTAGGTGACCGTC_3	MOU_M_SN402	0.830409	MOU
CAACAGTAGGGATCAC_3	MOU_M_SN402	0.864839	MOU
CCGTTCAGTTGTCATG_3	MOU_M_SN402	0.854961	MOU
AACCATGTCTGGCCGA_3	MOU_M_SN402	0.870253	MOU
AATAGAGGTAAGCGGT_3	MOU_M_SN402	0.859416	MOU
CAAGGGAGTTGATGTC_3	MOU_M_SN402	0.801295	MOU
ATCACAGTCCATTGGA_3	MOU_M_SN402	0.276151	MOU
GTAGAAAGTAAGATTG_3	MOU_M_SN402	0.739047	MOU
TCGGGTGGTCCGACGT_3	MOU_M_SN402	0.829566	MOU
ATTGTTCTCTACGCAA_3	MOU_M_SN402	0.796408	MOU
AGACAAAAGCATCCCG_3	MOU_M_SN402	0.760409	MOU
GGGTCTGTCGATGCTA_3	MOU_M_SN402	0.835615	MOU
CTAAGTGCAGATCACT_3	MOU_M_SN402	0.569251	MOU
CACGTTCTCCAGTACA_3	MOU_M_SN402	0.756047	MOU
CCTCATGAGTTATGGA_3	MOU_M_SN402	0.883349	MOU
AGTTCGAGTATCGGTT_3	MOU_M_SN402	0.710139	MOU
CGGGTGTTCGACACTA_3	MOU_M_SN402	0.817737	MOU
TGGTACATCTTCCGTG_3	MOU_M_SN402	0.819039	MOU
ATCATTCGTTGGGTAG_3	MOU_M_SN402	0.735753	MOU
GTGGAAGAGTTACGGG_3	MOU_M_SN402	0.83003	MOU
AGGGTGAGTCGCCACA_3	MOU_M_SN402	0.161656	MOU
AGGCTGCGTCCACTCT_3	MOU_M_SN402	0.818397	MOU
ATACCGACACATACGT_3	MOU_M_SN402	0.622444	MOU
GTGAGCCGTGAGATAT_3	MOU_M_SN402	0.335484	MOU
GGAAGTGCAAAGACGC_3	MOU_M_SN402	0.0148819	MOU
TTAATCCTCGTGCTCT_3	MOU_M_SN402	0.749604	MOU
TCCTCTTGTGGATCGA_3	MOU_M_SN402	0.796576	MOU
GAGAGGTGTGTCGCTG_3	MOU_M_SN402	0.840561	MOU
GAGGCAAAGAAATGGG_3	MOU_M_SN402	0.26917	MOU
TTACCATGTCATACCA_3	MOU_M_SN402	0.804155	MOU
CGGAATTAGCTCGCAC_3	MOU_M_SN402	0.592568	MOU
CCCATTGAGACCTCCG_3	MOU_M_SN402	0.729994	MOU
CCGTAGGAGCAAGTCG_3	MOU_M_SN402	0.833556	MOU
CTAGGTAAGAGCAAGA_3	MOU_M_SN402	0.785351	MOU
TAACCAGGTACTAACC_3	MOU_M_SN402	0.762699	MOU
CCAATTTGTCCTCCTA_3	MOU_M_SN402	0.588761	MOU
AAGCGTTCACGCTTAA_3	MOU_M_SN402	0.36746	MOU
TCGTAGATCGACCCAG_3	MOU_M_SN402	0.821399	MOU
TCGAACATCATAGGCT_3	MOU_M_SN402	0.792022	MOU
CCTATCGGTTATGTCG_3	MOU_M_SN402	0.816101	MOU
CCTCCTCTCCCTGTTG_3	MOU_M_SN402	0.955032	MOU
GGAGGATTCGTCAACA_3	MOU_M_SN402	0.294408	MOU
AGGGCCTCATTATGCG_3	MOU_M_SN402	0.771035	MOU
CTACATTGTTCTCGCT_3	MOU_M_SN402	0.6778	MOU
AGGAATATCCCTCAAC_3	MOU_M_SN402	0.432108	MOU
TTAGGCATCAATCTCT_3	MOU_M_SN402	0.756993	MOU
AACTTCTTCGACGCTG_3	MOU_M_SN402	0.669428	MOU
AGTACTGAGAGCATTA_3	MOU_M_SN402	0.246427	MOU
AAGCATCCAGGCGTTC_3	MOU_M_SN402	0.862755	MOU
TTCCACGCAGTAGTGG_3	MOU_M_SN402	0.199925	MOU
CATGAGTAGAGAGGTA_3	MOU_M_SN402	0.685921	MOU
ATAGGCTGTATGAGCG_3	MOU_M_SN402	0.539392	MOU
TCAAGTGAGCGCGTTC_3	MOU_M_SN402	0.218456	MOU
TGAGGAGTCGGCCCAA_3	MOU_M_SN402	0.426178	MOU
TCTGGCTGTAAGACCG_3	MOU_M_SN402	0.810537	MOU
TCCTCCCCAGCATTGT_3	MOU_M_SN402	0.271258	MOU
GACCCAGCACTGGCGT_3	MOU_M_SN402	0.111163	MOU
GTATTGGGTCTCGACG_3	MOU_M_SN402	0.784409	MOU
AGGTGTTGTGAGTTTC_3	MOU_M_SN402	0.4875	MOU
CTCATGCCAAGGTCAG_3	MOU_M_SN402	0.491367	MOU
CCGTGAGGTCCTGAAT_3	MOU_M_SN402	0.637264	MOU
TGAGACTCAATCTCTT_3	MOU_M_SN402	0.903085	MOU
AGCCACGTCGACGTCG_3	MOU_M_SN402	0.811143	MOU
AGTCACATCATAGACC_3	MOU_M_SN402	0.795165	MOU
CGCATGGAGAACAGGA_3	MOU_M_SN402	0.499028	MOU
CTGAATGGTAGGTTTC_3	MOU_M_SN402	0.806312	MOU
ACATCGACAGAGGTAC_3	MOU_M_SN402	0.838572	MOU
TGTAAGCCACCTATCC_3	MOU_M_SN402	0.346156	MOU
ACTATTCGTTCCATTT_3	MOU_M_SN402	0.313747	MOU
GATTTCTTCGGCTTGG_3	MOU_M_SN402	0.701274	MOU
GAAGTAAGTAGACGGT_3	MOU_M_SN402	0.790185	MOU
GGGCTCATCAAGGTGG_3	MOU_M_SN402	0.502796	MOU
TAGAGTCAGTGCTACT_3	MOU_M_SN402	0.790898	MOU
TTTGTTGGTCGTTTCC_3	MOU_M_SN402	0.90899	MOU
TGTCAGATCGAGTGGA_3	MOU_M_SN402	0.746123	MOU
CATCGCTCACCATATG_3	MOU_M_SN402	0.929199	MOU
TTACAGGAGCCTTTCC_3	MOU_M_SN402	0.745952	MOU
TACTTGTGTCGAATTC_3	MOU_M_SN402	0.806595	MOU
TGTTCCGTCCAGCTCT_3	MOU_M_SN402	0.31891	MOU
CCCATTGAGCATTGAA_3	MOU_M_SN402	0.661427	MOU
TATGTTCAGAGCATCG_3	MOU_M_SN402	0.547555	MOU
TCTATACAGACAGTCG_3	MOU_M_SN402	0.802195	MOU
TTTACCAGTTGTGGCC_3	MOU_M_SN402	0.766196	MOU
CCTTCAGGTGAGGCAT_3	MOU_M_SN402	0.172622	MOU
GAGATGGGTGCTGTCG_3	MOU_M_SN402	0.791688	MOU
TCTGTCGAGTCATAGA_3	MOU_M_SN402	0.681463	MOU
TCAGCAAAGGAGGCAG_3	MOU_M_SN402	0.672067	MOU
CTCCATGCAACAAGAT_3	MOU_M_SN402	0.814134	MOU
AAGTTCGAGCCTGGAA_3	MOU_M_SN402	0.266379	MOU
CGAGTGCGTCGGCACT_3	MOU_M_SN402	0.536046	MOU
TCTCAGCGTAGCTGTT_3	MOU_M_SN402	0.138676	MOU
TATTTCGGTCTACAGT_3	MOU_M_SN402	0.815256	MOU
GTCTACCCAACCGATT_3	MOU_M_SN402	0.902147	MOU
ACACTGACATCTAACG_3	MOU_M_SN402	0.923495	MOU
TTTCCTCGTCCAGCCA_3	MOU_M_SN402	0.825491	MOU
ATGTCTTGTACAATAG_3	MOU_M_SN402	0.546937	MOU
GACCCTTTCTCGCTCA_3	MOU_M_SN402	0.500961	MOU
CGCCAGACATGCAGCC_3	MOU_M_SN402	0.922895	MOU
TTCGATTAGGATGGCT_3	MOU_M_SN402	0.578865	MOU
GTGGCGTTCGTGGCTG_3	MOU_M_SN402	0.0297745	MOU
TCTATACTCCTGTAGA_3	MOU_M_SN402	0.864903	MOU
GGGAAGTCAAGCTGCC_3	MOU_M_SN402	0.870369	MOU
ACCTACCCATAGACTC_3	MOU_M_SN402	0.736787	MOU
TCGCTCATCTACACAG_3	MOU_M_SN402	0.921168	MOU
GCCGTGAGTTTCCCAC_3	MOU_M_SN402	0.152293	MOU
CGCGTGAAGGGACTGT_3	MOU_M_SN402	0.880501	MOU
CTGCTCACAGCGTATT_3	MOU_M_SN402	0.720419	MOU
CTCAGAATCTCTGACC_3	MOU_M_SN402	0.102138	MOU
TTGCTGCAGACGCAGT_3	MOU_M_SN402	0.944341	MOU
TGGCGTGGTATCGAGG_3	MOU_M_SN402	0.754597	MOU
TTGTTCACATAAGATG_3	MOU_M_SN402	0.873904	MOU
TGCGATACAAACGAGC_3	MOU_M_SN402	0.742577	MOU
CATCCACGTCGTACTA_3	MOU_M_SN402	0.888561	MOU
TCATCATGTGGACAGT_3	MOU_M_SN402	0.965123	MOU
GGGCCATCATCGCTCT_3	MOU_M_SN402	0.192933	MOU
AATGGAATCTACAGGT_3	MOU_M_SN402	0.749633	MOU
TTCACGCCAAACGGCA_3	MOU_M_SN402	0.918319	MOU
CGAGAAGCATGGAGAC_3	MOU_M_SN402	0.923157	MOU
AGGTTACTCTGATGGT_3	MOU_M_SN402	0.556662	MOU
GTAGGAGCAAATACGA_3	MOU_M_SN402	0.833539	MOU
GGTTAACTCCGAAATC_3	MOU_M_SN402	0.721764	MOU
CCAATTTCAACCGTAT_3	MOU_M_SN402	0.772703	MOU
CGCGTGATCCGCTTAC_3	MOU_M_SN402	0.742469	MOU
GACGTTAGTCTAATCG_3	MOU_M_SN402	0.833914	MOU
TAACACGGTTCAGCTA_3	MOU_M_SN402	0.860842	MOU
CCGATGGAGAGTGAAG_3	MOU_M_SN402	0.714744	MOU
AAGGAATTCGCAGTCG_3	MOU_M_SN402	0.753079	MOU
AACTTCTGTCATCCCT_3	MOU_M_SN402	0.710032	MOU
CAAGCTAAGAATCTAG_3	MOU_M_SN402	0.736581	MOU
AATTTCCCAATTGCTG_3	MOU_M_SN402	0.927489	MOU
GGATGTTTCTAAGCCA_3	MOU_M_SN402	0.895523	MOU
CTTCCGATCCGTACGG_3	MOU_M_SN402	0.544163	MOU
CATTCATGTCTCAGGC_3	MOU_M_SN402	0.791278	MOU
CTGCTCAGTAGTTACC_3	MOU_M_SN402	0.806627	MOU
TGATCAGCAGACCGCT_3	MOU_M_SN402	0.7888	MOU
CGGACACGTACCGGCT_3	MOU_M_SN402	0.783451	MOU
TGGTACACATTCTGTT_3	MOU_M_SN402	0.120806	MOU
GTGTGATTCGTCAACA_3	MOU_M_SN402	0.806588	MOU
AGTGTTGTCTTCTCAA_3	MOU_M_SN402	0.778441	MOU
TTACAGGTCTCTGGTC_3	MOU_M_SN402	0.882475	MOU
AGGACGATCTCGGGAC_3	MOU_M_SN402	0.946723	MOU
TTGCTGCGTTCAAGTC_3	MOU_M_SN402	0.796514	MOU
TTTCAGTTCGAGAATA_3	MOU_M_SN402	0.804749	MOU
TGACAGTAGCGCTGAA_3	MOU_M_SN402	0.760489	MOU
GGGTGAACACTTGGGC_3	MOU_M_SN402	0.822989	MOU
GTGGCGTCAACGATCT_3	MOU_M_SN402	0.823574	MOU
TGCGACGTCCGTGCGA_3	MOU_M_SN402	0.448754	MOU
CCAATGAAGGCGACAT_3	MOU_M_SN402	0.71508	MOU
TACACCCAGGTACTGG_3	MOU_M_SN402	0.43379	MOU
CAACGATAGTAGGGTC_3	MOU_M_SN402	0.872332	MOU
CCACTTGAGGTTTGAA_3	MOU_M_SN402	0.815209	MOU
AGTTCCCAGTCAGCGA_3	MOU_M_SN402	0.879451	MOU
TCCCATGTCCGCGAGT_3	MOU_M_SN402	0.359669	MOU
GTTATGGAGAACAAGG_3	MOU_M_SN402	0.319474	MOU
AATTTCCAGTCTCTGA_3	MOU_M_SN402	0.806199	MOU
AACAAGAGTAAGACCG_3	MOU_M_SN402	0.872426	MOU
TCGTAGATCGGTCAGC_3	MOU_M_SN402	0.828433	MOU
AACGAAACACACCGAC_3	MOU_M_SN402	0.909649	MOU
CCACAAATCTTCTGGC_3	MOU_M_SN402	0.794637	MOU
CCCATTGTCACCGACG_3	MOU_M_SN402	0.903235	MOU
CCTATCGTCCCTCTCC_3	MOU_M_SN402	0.468784	MOU
AGACCCGGTTAGCTAC_3	MOU_M_SN402	0.360841	MOU
TAGCACATCTCCATAT_3	MOU_M_SN402	0.807977	MOU
GCGAGAATCGAGTCTA_3	MOU_M_SN402	0.864124	MOU
TTAGGCATCCAACTAG_3	MOU_M_SN402	0.589094	MOU
GAGGCAAAGATCGCTT_3	MOU_M_SN402	0.776137	MOU
CACAACAGTAGACGGT_3	MOU_M_SN402	0.328414	MOU
CATGCTCGTGTGGACA_3	MOU_M_SN402	0.182598	MOU
AGCGCCAAGTCCGCCA_3	MOU_M_SN402	0.838418	MOU
TTGTTTGGTAGTCCTA_3	MOU_M_SN402	0.872558	MOU
CTTCCGACATGATGCT_3	MOU_M_SN402	0.762779	MOU
GCCGTGATCTATCGTT_3	MOU_M_SN402	0.804041	MOU
GAGGCAATCAACCCGG_3	MOU_M_SN402	0.666118	MOU
CCCTAACCAATCAAGA_3	MOU_M_SN402	0.355199	MOU
ATCCTATAGGTAAGAG_3	MOU_M_SN402	0.387519	MOU
TTTCACATCCACTGGG_3	MOU_M_SN402	0.738606	MOU
TTATTGCTCCGGACTG_3	MOU_M_SN402	0.909861	MOU
CGTTGGGTCGGTAGGA_3	MOU_M_SN402	0.268793	MOU
GATTTCTCAGAACATA_3	MOU_M_SN402	0.849818	MOU
TCGTCCATCTGAGGTT_3	MOU_M_SN402	0.851294	MOU
TCACAAGTCTCCCAAC_3	MOU_M_SN402	0.548198	MOU
CGTTCTGCAGGATTCT_3	MOU_M_SN402	0.700361	MOU
TCAGCAAAGTATCCTG_3	MOU_M_SN402	0.648178	MOU
TCACATTGTGAGTTTC_3	MOU_M_SN402	0.586392	MOU
CTGGTCTGTCCATCTC_3	MOU_M_SN402	0.823804	MOU
GTCGTTCGTCTAATCG_3	MOU_M_SN402	0.0499801	MOU
GGTTCTCAGCTCCGAC_3	MOU_M_SN402	0.846428	MOU
TTACAGGAGAGAGGTA_3	MOU_M_SN402	0.939891	MOU
ACTGATGCATAACGGG_3	MOU_M_SN402	0.922874	MOU
TGCTTGCAGTGCGTCC_3	MOU_M_SN402	0.860135	MOU
GGTTGTACAAGTAGTA_3	MOU_M_SN402	0.458533	MOU
TTCCAATTCTCCTGAC_3	MOU_M_SN402	0.840917	MOU
TTCGCTGTCAAGAGGC_3	MOU_M_SN402	0.816882	MOU
GTTGCTCTCCTGATAG_3	MOU_M_SN402	0.800252	MOU
TTGACCCTCCCTCAAC_3	MOU_M_SN402	0.878159	MOU
AGGACGACAACACAGG_3	MOU_M_SN402	0.827601	MOU
GCCGATGTCGGAATTC_3	MOU_M_SN402	0.933062	MOU
CTGCTCAAGGTCATCT_3	MOU_M_SN402	0.442081	MOU
GGATCTAGTATTGGCT_3	MOU_M_SN402	0.721072	MOU
AACACACCACGTAGAG_3	MOU_M_SN402	0.749949	MOU
GAGTCTAGTCAGCGTC_3	MOU_M_SN402	0.286394	MOU
GGAATGGCATTCAGCA_3	MOU_M_SN402	0.818802	MOU
ACAAGCTTCCATAGAC_3	MOU_M_SN402	0.679543	MOU
TCACGCTCAGAAGTGC_3	MOU_M_SN402	0.768644	MOU
GAACGTTAGATACGAT_3	MOU_M_SN402	0.0867171	MOU
TAACACGTCGGCTGAC_3	MOU_M_SN402	0.805127	MOU
GACTCAAGTCTTGGTA_3	MOU_M_SN402	0.765489	MOU
GCCAGTGCAGGTTCCG_3	MOU_M_SN402	0.787603	MOU
GATGAGGCACTCTCGT_3	MOU_M_SN402	0.734854	MOU
CCAATTTCATGATGCT_3	MOU_M_SN402	0.835381	MOU
TCATTCATCTTTCTAG_3	MOU_M_SN402	0.932331	MOU
GGGATCCAGAGTGTTA_3	MOU_M_SN402	0.247533	MOU
TAATTCCAGTTCACTG_3	MOU_M_SN402	0.889574	MOU
CTGCATCCAGCTTCCT_3	MOU_M_SN402	0.0591431	MOU
ACAAAGAAGGGAGGGT_3	MOU_M_SN402	0.806714	MOU
AGGATAAAGTTAGTGA_3	MOU_M_SN402	0.886564	MOU
AGATAGACAGAGGCAT_3	MOU_M_SN402	0.863264	MOU
ACCTGAAAGTATAACG_3	MOU_M_SN402	0.469997	MOU
ACTATCTGTGACGTCC_3	MOU_M_SN402	0.819091	MOU
GGGTCTGCAACAAAGT_3	MOU_M_SN402	0.740039	MOU
GTTGCTCAGGTCCCTG_3	MOU_M_SN402	0.781946	MOU
ATCCGTCCAATTTCCT_3	MOU_M_SN402	0.816691	MOU
AGGGTTTTCGACACTA_3	MOU_M_SN402	0.0977191	MOU
CTCAAGATCGGTTGTA_3	MOU_M_SN402	0.858183	MOU
TCTCCGAAGTCGTCTA_3	MOU_M_SN402	0	MOU
CATGCTCGTTTCGTTT_3	MOU_M_SN402	0.821464	MOU
GTGTCCTTCGTGCACG_3	MOU_M_SN402	0.772923	MOU
GAGTGTTTCCTATTTG_3	MOU_M_SN402	0.0185432	MOU
TGTTCATTCCCGTTCA_3	MOU_M_SN402	0.921401	MOU
GTTTACTGTCCTTTGC_3	MOU_M_SN402	0.663782	MOU
CTCTGGTTCATGAGTC_3	MOU_M_SN402	0.656902	MOU
AGGCTGCAGGTGCTAG_3	MOU_M_SN402	0.841787	MOU
ATGTCTTAGTCGCTAT_3	MOU_M_SN402	0.822532	MOU
ATTGGGTTCTTCCGTG_3	MOU_M_SN402	0.869416	MOU
GCACGGTTCCGGCTTT_3	MOU_M_SN402	0.819737	MOU
GCGTTTCTCGCCGAAC_3	MOU_M_SN402	0.800961	MOU
TCGAACATCTGCGGGT_3	MOU_M_SN402	0.262797	MOU
GTCAAGTTCTCCACTG_3	MOU_M_SN402	0.611307	MOU
GTCACTCCACAAACGG_3	MOU_M_SN402	0.34949	MOU
CTACAGAGTCAACGCC_3	MOU_M_SN402	0.72365	MOU
AATCGTGCAGGTTCCG_3	MOU_M_SN402	0.108117	MOU
CCACCATGTAAGATTG_3	MOU_M_SN402	0.797254	MOU
AACCTTTCATGGGAAC_3	MOU_M_SN402	0.57175	MOU
TCCACCACATGTGTCA_3	MOU_M_SN402	0.861654	MOU
GACAGCCAGGTTCACT_3	MOU_M_SN402	0.782431	MOU
TGATCTTAGACTCTAC_3	MOU_M_SN402	0.758978	MOU
GGCAGTCCAGAATCGG_3	MOU_M_SN402	0.838443	MOU
CCCAACTAGGTCGACA_3	MOU_M_SN402	0.416943	MOU
CTTCTAAAGAGGCTGT_3	MOU_M_SN402	0.800475	MOU
CAAGAGGTCGTGGGAA_3	MOU_M_SN402	0.845409	MOU
TATATCCAGAAGCGCT_3	MOU_M_SN402	0.829431	MOU
AGACTCAAGAAACTGT_3	MOU_M_SN402	0.767327	MOU
GAGTTACTCACTTCTA_3	MOU_M_SN402	0.864797	MOU
CCATAAGTCTCGTCGT_3	MOU_M_SN402	0	MOU
TCCTGCAAGCAGGCAT_3	MOU_M_SN402	0.813505	MOU
ATGGGTTAGCGTGAAC_3	MOU_M_SN402	0.790714	MOU
GGATCTAGTGGACAGT_3	MOU_M_SN402	0.957492	MOU
TCCTTCTTCTCCGAAA_3	MOU_M_SN402	0.699312	MOU
TCGAAGTCACGCGCAT_3	MOU_M_SN402	0.739849	MOU
TGCTTGCTCCTTTGAT_3	MOU_M_SN402	0.19365	MOU
TCTACCGTCAGTGATC_3	MOU_M_SN402	0.857312	MOU
ATTCCCGAGTAACGTA_3	MOU_M_SN402	0.789867	MOU
TGAGCGCTCGGCTCTT_3	MOU_M_SN402	0.773061	MOU
GGGTAGAGTTGTGGAG_3	MOU_M_SN402	0.768958	MOU
GAAGCCCTCGCCTTTG_3	MOU_M_SN402	0.671081	MOU
CACTTCGAGACGGTTG_3	MOU_M_SN402	0.362706	MOU
CTCCGATGTGTCCACG_3	MOU_M_SN402	0.827724	MOU
ATGAAAGCAGGACTTT_3	MOU_M_SN402	0.845582	MOU
TCTTTGAGTGCAACGA_3	MOU_M_SN402	0.838924	MOU
GAGATGGGTACAGAAT_3	MOU_M_SN402	0.749421	MOU
ATGGGAGAGTACCGGA_3	MOU_M_SN402	0.795032	MOU
TGTGATGTCTCCTACG_3	MOU_M_SN402	0.770292	MOU
GAGGGATCACTTCCTG_3	MOU_M_SN402	0.812803	MOU
AGCTTCCGTCGTCAGC_3	MOU_M_SN402	0.775676	MOU
CGTGATAGTTCGGTAT_3	MOU_M_SN402	0.988383	MOU
GAGGGTATCATTCTTG_3	MOU_M_SN402	0.850532	MOU
TCGATTTGTATGAAGT_3	MOU_M_SN402	0.929528	MOU
ACCAAACTCCATTTCA_3	MOU_M_SN402	0.818916	MOU
CATGGTATCTTTACAC_3	MOU_M_SN402	0.721489	MOU
TAATTCCAGCATTTGC_3	MOU_M_SN402	0.808313	MOU
CTGAGCGAGTGACACG_3	MOU_M_SN402	0.938103	MOU
CCTAAGAGTCAAAGAT_3	MOU_M_SN402	0.845556	MOU
TCCTTCTAGCATGATA_3	MOU_M_SN402	0.808697	MOU
GCCTGTTTCAGGAAAT_3	MOU_M_SN402	0.697306	MOU
TACTTCAAGTACCGGA_3	MOU_M_SN402	0.656902	MOU
ACGTACAGTGCTAGCC_3	MOU_M_SN402	0.824524	MOU
CCGTGAGTCCACGAAT_3	MOU_M_SN402	0.790277	MOU
ACACGCGTCCTCACCA_3	MOU_M_SN402	0.770429	MOU
CCACTTGAGAGCGACT_3	MOU_M_SN402	0.804536	MOU
ATAGGCTGTGACGCCT_3	MOU_M_SN402	0.628238	MOU
GCCCAGAGTGTCTTAG_3	MOU_M_SN402	0.786207	MOU
AGCTTCCCAACAAGAT_3	MOU_M_SN402	0.788865	MOU
TTGCTGCGTTATGGTC_3	MOU_M_SN402	0.794428	MOU
GAATCGTTCGTAGGGA_3	MOU_M_SN402	0.829746	MOU
CTTCAATAGAGAAGGT_3	MOU_M_SN402	0.779926	MOU
ATGGTTGGTCCGGACT_3	MOU_M_SN402	0.130177	MOU
CTCCTTTCAAGTCCAT_3	MOU_M_SN402	0.847871	MOU
TGTAACGTCCCTTGGT_3	MOU_M_SN402	0.818645	MOU
AGCATCAGTTAAGGAT_3	MOU_M_SN402	0.856361	MOU
CCTCTCCTCCTAGCCT_3	MOU_M_SN402	0.891721	MOU
GCCCGAATCTAGCAAC_3	MOU_M_SN402	0.878373	MOU
TGACTCCGTCGCTGCA_3	MOU_M_SN402	0.261779	MOU
CGCGTGACACCAGGTC_3	MOU_M_SN402	0.739299	MOU
TAATCTCAGTCAATCC_3	MOU_M_SN402	0.828668	MOU
CCCTAACTCCACATAG_3	MOU_M_SN402	0.805802	MOU
TGGCGTGTCCACGTAA_3	MOU_M_SN402	0.863095	MOU
AGTTAGCAGGCACTCC_3	MOU_M_SN402	0.845407	MOU
GGGTCACGTGCGAACA_3	MOU_M_SN402	0.755655	MOU
TGCTTCGTCTTCGATT_3	MOU_M_SN402	0.837112	MOU
TGAGGTTAGGCGAAGG_3	MOU_M_SN402	0.957271	MOU
TCATTACTCTGGTGGC_3	MOU_M_SN402	0.833792	MOU
TTGTGGACATTGTACG_3	MOU_M_SN402	0.759032	MOU
AAGTACCGTAATCAGA_3	MOU_M_SN402	0.352172	MOU
TTGTTCAGTCATATGC_3	MOU_M_SN402	0.177797	MOU
GGAGGATTCCCTTGTG_3	MOU_M_SN402	0.857725	MOU
TATATCCGTCTTCAAG_3	MOU_M_SN402	0.179931	MOU
CTAAGTGTCGTGTGAT_3	MOU_M_SN402	0.877461	MOU
AATCGTGAGCCTGACC_3	MOU_M_SN402	0.465229	MOU
TGCGGCAAGACGGTTG_3	MOU_M_SN402	0.659364	MOU
GGAATGGCATACCATG_3	MOU_M_SN402	0.910565	MOU
AACCTGAAGACTAGAT_3	MOU_M_SN402	0.718676	MOU
CATTCTACAAGTGCAG_3	MOU_M_SN402	0.753933	MOU
ACACAGTGTACGATGG_3	MOU_M_SN402	0.807219	MOU
GTCTACCAGAAGGCTC_3	MOU_M_SN402	0.529114	MOU
GATAGAACATTAGGCT_3	MOU_M_SN402	0	MOU
TCTCTGGCAGAAATTG_3	MOU_M_SN402	0.080303	MOU
AAACCCAAGAGTCTGG_3	MOU_M_SN402	0.507738	MOU
GATTCTTCAACTTGCA_3	MOU_M_SN402	0.618235	MOU
CGGAACCGTGACATCT_3	MOU_M_SN402	0.75253	MOU
TGGCGTGAGGTCGTCC_3	MOU_M_SN402	0.167935	MOU
CTGAGGCCACGCTGCA_3	MOU_M_SN402	0.873143	MOU
AGACAAAGTCCGTTTC_3	MOU_M_SN402	0.392034	MOU
GCCAGCACACGGAAGT_3	MOU_M_SN402	0.763028	MOU
GTTAGACTCCGTCACT_3	MOU_M_SN402	0.667787	MOU
GGACGTCGTTTGGCTA_3	MOU_M_SN402	0.753377	MOU
TTCACCGCATGGTACT_3	MOU_M_SN402	0.83855	MOU
ATTCGTTGTCGTTGCG_3	MOU_M_SN402	0.120629	MOU
CGAGAAGCAACAAGTA_3	MOU_M_SN402	0.0960588	MOU
GACCTTCAGACGGAAA_3	MOU_M_SN402	0.124409	MOU
TCTTAGTAGGACAACC_3	MOU_M_SN402	0.465024	MOU
TAAGCACAGGAATGTT_3	MOU_M_SN402	0.815924	MOU
CTCCAACTCATTGGTG_3	MOU_M_SN402	0.867286	MOU
AGTGCCGTCTGCCCTA_3	MOU_M_SN402	0.831108	MOU
ATACCTTGTAGAGACC_3	MOU_M_SN402	0.854253	MOU
TGTCCCACAGTGGGTA_3	MOU_M_SN402	0.810237	MOU
GTTACCCGTCACTACA_3	MOU_M_SN402	0.785653	MOU
GAGAGGTAGGCCTGAA_3	MOU_M_SN402	0.714727	MOU
CAGCAATGTTAAAGTG_3	MOU_M_SN402	0.0488055	MOU
GTCACTCCAAGCTGCC_3	MOU_M_SN402	0.871738	MOU
GTGGAAGAGGTAAGGA_3	MOU_M_SN402	0.275934	MOU
GACCCAGGTGGAATGC_3	MOU_M_SN402	0.0326356	MOU
CCTATCGTCCTGTAAG_3	MOU_M_SN402	0.812531	MOU
TCGTCCAGTGCTGTCG_3	MOU_M_SN402	0.814603	MOU
GTGGTTACACATTACG_3	MOU_M_SN402	0.80165	MOU
TGCGGGTGTCCGAAGA_3	MOU_M_SN402	0.49533	MOU
GATGGAGAGGGTGAGG_3	MOU_M_SN402	0.825266	MOU
TTCGATTCATGGAATA_3	MOU_M_SN402	0.281332	MOU
ATGGTTGGTTGGATCT_3	MOU_M_SN402	0.793772	MOU
GACACGCGTTCTCCCA_3	MOU_M_SN402	0.655523	MOU
GGAAGTGGTGAGAGGG_3	MOU_M_SN402	0.821142	MOU
AAAGTCCAGCTCGACC_3	MOU_M_SN402	0.765196	MOU
AGTAGTCGTTGTTGTG_3	MOU_M_SN402	0.735625	MOU
CAGGCCAGTACCCAGC_3	MOU_M_SN402	0.786351	MOU
GAGTTACAGGTCCCTG_3	MOU_M_SN402	0.565527	MOU
CTCTCAGAGCTACAAA_3	MOU_M_SN402	0.906821	MOU
CCCTCAAAGGCGCTTC_3	MOU_M_SN402	0.858874	MOU
ATTATCCAGTTCCATG_3	MOU_M_SN402	0.0834244	MOU
TCCTTCTGTCTTCGAA_3	MOU_M_SN402	0.627632	MOU
TGGTAGTTCATCCTAT_3	MOU_M_SN402	0.900442	MOU
TCTACCGCAAATACAG_3	MOU_M_SN402	0.819896	MOU
GATAGCTCAAATCAGA_3	MOU_M_SN402	0.942708	MOU
CTATCTACAAACAGGC_3	MOU_M_SN402	0.800184	MOU
TATCAGGGTCGTATGT_3	MOU_M_SN402	0.128411	MOU
CAGATTGAGCGCATCC_3	MOU_M_SN402	0.925297	MOU
AGTCACATCGAAGGAC_3	MOU_M_SN402	0.888102	MOU
TTTGATCGTCGTCTCT_3	MOU_M_SN402	0.0511184	MOU
ATGCCTCAGTCCGCCA_3	MOU_M_SN402	0.500941	MOU
CTCATGCGTGCCTAAT_3	MOU_M_SN402	0.759461	MOU
ACCCTTGGTTAGGCTT_3	MOU_M_SN402	0.829558	MOU
ACGTAGTGTGCGAACA_3	MOU_M_SN402	0.812883	MOU
CCTAAGACACAAGCAG_3	MOU_M_SN402	0.845027	MOU
CATGCGGTCGAGTGAG_3	MOU_M_SN402	0.112496	MOU
GTTGTGAAGTATGACA_3	MOU_M_SN402	0.942977	MOU
GATAGCTGTATTCCGA_3	MOU_M_SN402	0.877922	MOU
TGACGCGTCACGAGGA_3	MOU_M_SN402	0.806753	MOU
GGAGGATTCAAAGCCT_3	MOU_M_SN402	0.157234	MOU
CGCATGGTCACTGTTT_3	MOU_M_SN402	0.0961802	MOU
CTGGTCTTCTACCCAC_3	MOU_M_SN402	0.792442	MOU
AATCACGTCCTGCCAT_3	MOU_M_SN402	0.644376	MOU
TATATCCGTACTAAGA_3	MOU_M_SN402	0.199468	MOU
TTCTAGTGTCATCGCG_3	MOU_M_SN402	0.425399	MOU
GAGTCTAGTATGCTTG_3	MOU_M_SN402	0.874448	MOU
TTGTTCAGTTCTCTAT_3	MOU_M_SN402	0.78422	MOU
CGATGGCAGCGAACTG_3	MOU_M_SN402	0.103503	MOU
CTGTCGTCAATAGGAT_3	MOU_M_SN402	0.716788	MOU
TCGGATACACCAGCTG_3	MOU_M_SN402	0.0752297	MOU
GGGCTCAAGGACAGCT_3	MOU_M_SN402	0.563057	MOU
GATGACTAGCACTCGC_3	MOU_M_SN402	0.835151	MOU
AAGGAATAGAACGCGT_3	MOU_M_SN402	0.353244	MOU
GTGGTTACAAGCAATA_3	MOU_M_SN402	0.195834	MOU
TTCACCGTCTGAACGT_3	MOU_M_SN402	0.151721	MOU
TGGGATTAGCATTTCG_3	MOU_M_SN402	0.94341	MOU
GACAGCCCACGTAGTT_3	MOU_M_SN402	0.725343	MOU
AGAACAATCCGTGTCT_3	MOU_M_SN402	0.763529	MOU
GCATTAGAGTATCTGC_3	MOU_M_SN402	0.287423	MOU
TCGTAGAAGTCTTGGT_3	MOU_M_SN402	0.748878	MOU
CGGAATTTCGCTTGCT_3	MOU_M_SN402	0.148392	MOU
TGCGATAGTAGTGTGG_3	MOU_M_SN402	0.83482	MOU
TAGGTACGTGGCAGAT_3	MOU_M_SN402	0.605272	MOU
CTGCCTATCGTAACAC_3	MOU_M_SN402	0.648279	MOU
GTCTACCAGGCACCAA_3	MOU_M_SN402	0.361651	MOU
TTTACCAGTTCAGGTT_3	MOU_M_SN402	0.867529	MOU
GCACTAAGTCATATGC_3	MOU_M_SN402	0.751134	MOU
TGTTCTAAGAGTACCG_3	MOU_M_SN402	0.810085	MOU
TACATTCCAAGTATAG_3	MOU_M_SN402	0.810978	MOU
AACGGGACATCGGAGA_3	MOU_M_SN402	0.875612	MOU
GGGCCATTCGTTCATT_3	MOU_M_SN402	0.785661	MOU
CCATCACGTCTCGGGT_3	MOU_M_SN402	0.437084	MOU
TAAGTCGCAACAACAA_3	MOU_M_SN402	0.783279	MOU
GTCATCCAGAGAGTTT_3	MOU_M_SN402	0.468954	MOU
ACACAGTTCATCGCCT_3	MOU_M_SN402	0.851002	MOU
GTTGTAGAGAGGCGTT_3	MOU_M_SN402	0.568848	MOU
TTGGGCGGTTGCAACT_3	MOU_M_SN402	0.650163	MOU
TGGATCATCGACCAAT_3	MOU_M_SN402	0.841635	MOU
CCTCATGCAAGATGGC_3	MOU_M_SN402	0.499748	MOU
TGAGGAGCAACGACTT_3	MOU_M_SN402	0.855029	MOU
TGTAACGAGTGATTCC_3	MOU_M_SN402	0.759154	MOU
GAGTGTTGTGAGATCG_3	MOU_M_SN402	0.12358	MOU
AATGACCCAATAAGGT_3	MOU_M_SN402	0.719805	MOU
GTTGTCCAGCATGATA_3	MOU_M_SN402	0.798828	MOU
AGATCCAAGGCAGGGA_3	MOU_M_SN402	0.889889	MOU
TGATCTTCATGAGGGT_3	MOU_M_SN402	0.796941	MOU
ACACCAACAAGTGGTG_3	MOU_M_SN402	0.839178	MOU
ATCTCTACACTGCGTG_3	MOU_M_SN402	0.982604	MOU
ATGGGAGCACGTCTCT_3	MOU_M_SN402	0.843742	MOU
GACAGCCGTAGATCCT_3	MOU_M_SN402	0.718936	MOU
GGGACAATCCATAGGT_3	MOU_M_SN402	0.342767	MOU
ACTGCAAGTCCATACA_3	MOU_M_SN402	0.862281	MOU
TGTTGAGGTCGTGGTC_3	MOU_M_SN402	0.298126	MOU
ACGGTCGTCACCTCAC_3	MOU_M_SN402	0.828872	MOU
CGTAATGTCCGTGGTG_3	MOU_M_SN402	0.850467	MOU
ATTCCTAGTGCCCAGT_3	MOU_M_SN402	0.163071	MOU
TTCAATCAGCATGGGT_3	MOU_M_SN402	0.891175	MOU
TGAGGGAAGGACCCAA_3	MOU_M_SN402	0.0476715	MOU
CGTGTCTTCTAGTTCT_3	MOU_M_SN402	0.152254	MOU
TACGTCCTCGTGGAAG_3	MOU_M_SN402	0.714879	MOU
TGAATCGGTGGCAGAT_3	MOU_M_SN402	0.756003	MOU
CTGCCTATCAAAGAAC_3	MOU_M_SN402	0.803573	MOU
CGGCAGTCAGAGCGTA_3	MOU_M_SN402	0.164077	MOU
CGGCAGTTCATGAGTC_3	MOU_M_SN402	0.761953	MOU
GTTACAGAGAATCTAG_3	MOU_M_SN402	0.845038	MOU
AAGTGAACAGCTATAC_3	MOU_M_SN402	0.762918	MOU
AGGGCTCGTCTTGGTA_3	MOU_M_SN402	0.831537	MOU
TCGGGCAGTCTTGAAC_3	MOU_M_SN402	0.764754	MOU
TAGGTACAGCCGTTAT_3	MOU_M_SN402	0.829633	MOU
TTTCAGTGTCATCCCT_3	MOU_M_SN402	0.0806764	MOU
AGAAGCGCATCAGTCA_3	MOU_M_SN402	0.118072	MOU
CACGTTCGTTGCATGT_3	MOU_M_SN402	0.873712	MOU
TCGGTCTCAAATCAAG_3	MOU_M_SN402	0.373751	MOU
TCACACCAGGGTGAGG_3	MOU_M_SN402	0.82226	MOU
ACACGCGGTTAGAGAT_3	MOU_M_SN402	0.661239	MOU
AGACCCGGTTCTTGTT_3	MOU_M_SN402	0.771435	MOU
CGAATTGTCGGAACTT_3	MOU_M_SN402	0.800918	MOU
GGGCGTTGTAAGTTGA_3	MOU_M_SN402	1	MOU
CTCTCGAAGTTGAAAC_3	MOU_M_SN402	0.875569	MOU
GGGCGTTAGAGACAAG_3	MOU_M_SN402	0.780355	MOU
TATGTTCAGACTACGG_3	MOU_M_SN402	0.851728	MOU
GTAGCTACAGAACATA_3	MOU_M_SN402	0.904548	MOU
CGACAGCCAAGCGAGT_3	MOU_M_SN402	0.772444	MOU
ACGATGTAGTGTACAA_3	MOU_M_SN402	0.848923	MOU
ACAAGCTAGCACGGAT_3	MOU_M_SN402	0.849907	MOU
ATTATCCTCTCGACGG_3	MOU_M_SN402	0.729368	MOU
CGTAGTAAGGCTTCCG_3	MOU_M_SN402	0.797256	MOU
TTGGTTTGTCTACGTA_3	MOU_M_SN402	0.958701	MOU
CTGGTCTAGATTCGCT_3	MOU_M_SN402	0.891836	MOU
CCCGAAGAGTCCCAGC_3	MOU_M_SN402	0.753919	MOU
GTCAAGTTCGGAATTC_3	MOU_M_SN402	0.854028	MOU
ATCGGATGTTACCTTT_3	MOU_M_SN402	0.634114	MOU
TCAGGTAGTACAAGTA_3	MOU_M_SN402	0.732002	MOU
TTCACCGGTCAATGGG_3	MOU_M_SN402	0.839168	MOU
GGAGGTATCACAGAGG_3	MOU_M_SN402	0.0802459	MOU
GTATTTCAGGCGAACT_3	MOU_M_SN402	0.241785	MOU
TTTACGTGTAACATAG_3	MOU_M_SN402	0.873818	MOU
AGACCATCAACAGAGC_3	MOU_M_SN402	0.739201	MOU
TCTCAGCAGGACAGCT_3	MOU_M_SN402	0.979542	MOU
TGCGATAAGAGCCGAT_3	MOU_M_SN402	0.989907	MOU
AATCACGTCGCTTAAG_3	MOU_M_SN402	0.800254	MOU
AGAGAGCCAATGAACA_3	MOU_M_SN402	0.0721063	MOU
CATAAGCAGTCACGAG_3	MOU_M_SN402	0.111917	MOU
TGAGGTTGTGTAAACA_3	MOU_M_SN402	0.79933	MOU
AGAGAATCAGAGATTA_3	MOU_M_SN402	0.760082	MOU
GGGACCTAGCAACCAG_3	MOU_M_SN402	0.801614	MOU
TCGAAGTAGTCACTAC_3	MOU_M_SN402	0.214041	MOU
TCTCCGAGTTTCCAAG_3	MOU_M_SN402	0.288258	MOU
CGATGGCAGTACGTCT_3	MOU_M_SN402	0.210839	MOU
ATGGAGGAGGTCATTC_3	MOU_M_SN402	0.11404	MOU
TGAACGTGTACAATAG_3	MOU_M_SN402	0.834457	MOU
CAGGCCAAGCAGCAGT_3	MOU_M_SN402	0.840814	MOU
ACGCACGCATTGAAGA_3	MOU_M_SN402	0.836995	MOU
GGAATCTAGTACTGGG_3	MOU_M_SN402	0.835397	MOU
TGAACGTAGTTGCGAG_3	MOU_M_SN402	0.88175	MOU
AAGTTCGGTCGCATGC_3	MOU_M_SN402	0.564914	MOU
CGTTAGACAAGCGATG_3	MOU_M_SN402	0.913097	MOU
GTGACGCCAACAGATA_3	MOU_M_SN402	0.760833	MOU
GTGCAGCCAGAATGTA_3	MOU_M_SN402	0.488881	MOU
GGCGTCAGTTTACTGG_3	MOU_M_SN402	0.829757	MOU
ATTGTTCTCGAAGGAC_3	MOU_M_SN402	0.773966	MOU
GATGACTGTCAATCTG_3	MOU_M_SN402	0.763005	MOU
TCCTCCCGTCGCTTGG_3	MOU_M_SN402	0.828092	MOU
TTGCGTCGTTAAACCC_3	MOU_M_SN402	0.776266	MOU
AATGAAGCATTGTCGA_3	MOU_M_SN402	0.178833	MOU
TGGGTTACACTGAGGA_3	MOU_M_SN402	0.0793415	MOU
CGTAGTATCCAGGACC_3	MOU_M_SN402	0.807518	MOU
ATACCGAAGCCTGGAA_3	MOU_M_SN402	0.867004	MOU
ATGGGAGTCGGACTTA_3	MOU_M_SN402	0.769097	MOU
AGGCTGCGTGCATCTA_3	MOU_M_SN402	0.788331	MOU
GCTCAAAAGACCACGA_3	MOU_M_SN402	0.687163	MOU
TGCGACGGTCGTCTCT_3	MOU_M_SN402	0.831215	MOU
GTTGCTCTCTCAGTCC_3	MOU_M_SN402	0.894068	MOU
TGCGGCAAGGCCTGAA_3	MOU_M_SN402	0.777287	MOU
ACTATGGTCGCTTGCT_3	MOU_M_SN402	0.988159	MOU
ACAAAGAAGTGTTGAA_3	MOU_M_SN402	0.3637	MOU
CATGCGGCATCCAATG_3	MOU_M_SN402	0.821301	MOU
GGTGTTACACCTGCTT_3	MOU_M_SN402	0.0536356	MOU
GCAACATCATGCAGGA_3	MOU_M_SN402	0.93341	MOU
GAGGGATGTATACGGG_3	MOU_M_SN402	0.845545	MOU
ATTCCATCATGGAATA_3	MOU_M_SN402	0.885492	MOU
AAGCGTTCATGCCGAC_3	MOU_M_SN402	0.866026	MOU
TTAGGGTCATGTACGT_3	MOU_M_SN402	0.697512	MOU
TGAGCGCGTAGTCGTT_3	MOU_M_SN402	0.767859	MOU
TACAACGTCCCGTAAA_3	MOU_M_SN402	0.814307	MOU
ACCACAAGTAACTGCT_3	MOU_M_SN402	0.782853	MOU
CCACAAAGTAGTTAGA_3	MOU_M_SN402	0.835282	MOU
GGACGTCTCACTGTTT_3	MOU_M_SN402	0.484106	MOU
GACTCAAAGGCGAAGG_3	MOU_M_SN402	0.510983	MOU
AGATCGTAGAAGCTGC_3	MOU_M_SN402	0.849081	MOU
TTCGGTCAGCGGTAAC_3	MOU_M_SN402	0.851655	MOU
ACAACCATCTGAGAGG_3	MOU_M_SN402	0.556129	MOU
TATCAGGTCGAGCACC_3	MOU_M_SN402	0.243916	MOU
TTGCGTCCAGTCGTTA_3	MOU_M_SN402	0.142843	MOU
ACTTTGTAGGGCTGAT_3	MOU_M_SN402	0.942844	MOU
TTTCGATGTAATTGGA_3	MOU_M_SN402	0.772211	MOU
GGCACGTGTTGACTAC_3	MOU_M_SN402	0.816949	MOU
ATCGTGAAGAGAGGTA_3	MOU_M_SN402	0.82704	MOU
CCCTGATAGCGTGTTT_3	MOU_M_SN402	0.938734	MOU
CTTAGGAAGAGAGCCT_3	MOU_M_SN402	0.872639	MOU
TTTCATGAGATTAGCA_3	MOU_M_SN402	0.803915	MOU
CAATACGCATGTACGT_3	MOU_M_SN402	0.071716	MOU
CCCAACTCAATGCAAA_3	MOU_M_SN402	0.247816	MOU
AACAGGGAGGTGCAGT_3	MOU_M_SN402	0.763863	MOU
CATTCATAGTGTTGTC_3	MOU_M_SN402	0.774927	MOU
TCGAAGTAGTGGTTCT_3	MOU_M_SN402	0.681372	MOU
AAACCCAAGTCATCGT_3	MOU_M_SN402	0.782307	MOU
TCTGTCGAGGGATCAC_3	MOU_M_SN402	0.568352	MOU
CACTGAAAGGTGCTAG_3	MOU_M_SN402	0.188712	MOU
GTCACGGTCGACGTCG_3	MOU_M_SN402	0.863963	MOU
TGAGGAGGTAATGCTC_3	MOU_M_SN402	0.126249	MOU
TCAGCCTAGCGTTAGG_3	MOU_M_SN402	0.677192	MOU
AACGGGAGTATGAGGC_3	MOU_M_SN402	0.665479	MOU
GGGTCACCAAGACGGT_3	MOU_M_SN402	0.730562	MOU
TGAGCATGTGACAGCA_3	MOU_M_SN402	0.195565	MOU
GGGATCCGTATGAGGC_3	MOU_M_SN402	0.786997	MOU
GTTTGGACATGCGGTC_3	MOU_M_SN402	0.731123	MOU
TGTGTGACAAGGGCAT_3	MOU_M_SN402	0.113731	MOU
TGCCGAGCATATGGCT_3	MOU_M_SN402	0.489914	MOU
GGGTAGAGTCGCAACC_3	MOU_M_SN402	0.84735	MOU
GTGAGCCCACATACGT_3	MOU_M_SN402	0.673012	MOU
TTTGGTTCAAATACAG_3	MOU_M_SN402	0.828267	MOU
TGTACAGGTGCCGAAA_3	MOU_M_SN402	0.20471	MOU
TTGTTCAGTGCTGTCG_3	MOU_M_SN402	0.82657	MOU
AATGGCTAGGCTGGAT_3	MOU_M_SN402	0.789851	MOU
CCAAGCGTCCTGTTAT_3	MOU_M_SN402	0.79772	MOU
TTTGTTGTCGTGAGAG_3	MOU_M_SN402	0.728183	MOU
TATCAGGAGTTGAATG_3	MOU_M_SN402	0.770573	MOU
AGGTCATTCTTGAGCA_3	MOU_M_SN402	0.735152	MOU
TGCAGATCAAGTGGTG_3	MOU_M_SN402	0.965807	MOU
CTGATCCTCTTACACT_3	MOU_M_SN402	0.864576	MOU
TTGGGTATCAGTCACA_3	MOU_M_SN402	0.876381	MOU
TGCTGAAGTTCTCCCA_3	MOU_M_SN402	0.691612	MOU
GGTGTCGTCTCCCTAG_3	MOU_M_SN402	0.933595	MOU
TGCGGGTGTATAATGG_3	MOU_M_SN402	0.808586	MOU
CGAGAAGTCGTTCATT_3	MOU_M_SN402	0.885892	MOU
AATCGTGCAGAGTAAT_3	MOU_M_SN402	0.763445	MOU
CGAGAAGAGGCCCGTT_3	MOU_M_SN402	0.741572	MOU
AGAAGCGGTCATGGCC_3	MOU_M_SN402	0.663565	MOU
GGGACCTGTGGGTCAA_3	MOU_M_SN402	0.868965	MOU
AGAAGCGTCCGCGAGT_3	MOU_M_SN402	0.500536	MOU
CGGCAGTTCGCGTGAC_3	MOU_M_SN402	0.946634	MOU
GGCTTTCGTAACCCGC_3	MOU_M_SN402	0.883047	MOU
ACCGTTCTCACTGAAC_3	MOU_M_SN402	0.8334	MOU
GATTCTTTCGTTCTGC_3	MOU_M_SN402	0.821936	MOU
TTTGGAGTCGTAGCTA_3	MOU_M_SN402	0	MOU
GCAACCGAGTTGGCGA_3	MOU_M_SN402	0.819038	MOU
CCTGTTGAGCTTTGTG_3	MOU_M_SN402	0.842736	MOU
GTGGCGTAGTAATCCC_3	MOU_M_SN402	0.767642	MOU
GTCTACCTCTGCTGAA_3	MOU_M_SN402	0.785188	MOU
TGCGACGGTTTCCAAG_3	MOU_M_SN402	0.810079	MOU
TCCATGCCAGGATTCT_3	MOU_M_SN402	0.336898	MOU
CTCTCAGGTGCGGATA_3	MOU_M_SN402	0.0329305	MOU
AGAGCAGCAGACAAGC_3	MOU_M_SN402	0.581888	MOU
GCCGATGCAGAACTTC_3	MOU_M_SN402	0.493324	MOU
TGGCGTGTCGCAGATT_3	MOU_M_SN402	0.1298	MOU
CATCCCAGTAACGATA_3	MOU_M_SN402	0.669119	MOU
GTCAGCGAGTATTAGG_3	MOU_M_SN402	0.159079	MOU
CTTCTAAGTGTTCGTA_3	MOU_M_SN402	0.035051	MOU
CGATCGGCAAGACCGA_3	MOU_M_SN402	0.758698	MOU
CACGAATTCATTACGG_3	MOU_M_SN402	0.868094	MOU
TGAGCATTCTGCGAGC_3	MOU_M_SN402	0.421319	MOU
AGGAAATCAGTCGCTG_3	MOU_M_SN402	0.781519	MOU
CTGTGGGTCGCGGTAC_3	MOU_M_SN402	0.44939	MOU
GGGATGAAGCCGTAAG_3	MOU_M_SN402	0.799468	MOU
GTCTACCGTATGGAGC_3	MOU_M_SN402	0.938619	MOU
TGGCGTGAGCCATTGT_3	MOU_M_SN402	0.819244	MOU
CTCATTACATGAGGGT_3	MOU_M_SN402	0.452975	MOU
CATAGACGTAGTCACT_3	MOU_M_SN402	0.999231	MOU
GGTGAAGTCAAAGAAC_3	MOU_M_SN402	0.77937	MOU
CGGAGAATCCGAAATC_3	MOU_M_SN402	0.859389	MOU
GTTGTCCTCTGAGAGG_3	MOU_M_SN402	0.109641	MOU
AGTAGTCTCGTCGACG_3	MOU_M_SN402	0.795099	MOU
TGAGGAGAGTTCCGTA_3	MOU_M_SN402	0.38543	MOU
TTACGCCAGTTAACGA_3	MOU_M_SN402	0.840084	MOU
AGAGCAGTCGTAGGGA_3	MOU_M_SN402	0.731902	MOU
TCGTCCATCGGATACT_3	MOU_M_SN402	0.741587	MOU
CGTGATAAGCATCAAA_3	MOU_M_SN402	0.721744	MOU
GCCCGAACACTTGTCC_3	MOU_M_SN402	0.56796	MOU
TCGAACAAGGCTCTCG_3	MOU_M_SN402	0.707275	MOU
CCACACTAGACGAGCT_3	MOU_M_SN402	0.145223	MOU
GTCGCGAGTCCGATCG_3	MOU_M_SN402	0.435955	MOU
GAGCTGCGTGCGTTTA_3	MOU_M_SN402	0.774297	MOU
TCGTGGGCAACCCTAA_3	MOU_M_SN402	0.882195	MOU
GCGAGAAGTCGTGTTA_3	MOU_M_SN402	0.374621	MOU
GTATTGGAGAGTCGAC_3	MOU_M_SN402	0.826148	MOU
CTCCTTTCAAGAAATC_3	MOU_M_SN402	0.747812	MOU
TTCTTGAAGGCGACAT_3	MOU_M_SN402	0.703874	MOU
TGTGCGGGTGGAAGTC_3	MOU_M_SN402	0.506394	MOU
AACGGGATCGGAGTGA_3	MOU_M_SN402	0.783137	MOU
GGGTGTCTCGCATTGA_3	MOU_M_SN402	0.812017	MOU
AGAGAATTCGTGTCAA_3	MOU_M_SN402	0.87669	MOU
CCACGTTTCTGCATAG_3	MOU_M_SN402	0.75667	MOU
CTAAGTGGTGGTACAG_3	MOU_M_SN402	0.868732	MOU
ACTTTGTAGAGCAGAA_3	MOU_M_SN402	0.855329	MOU
TGCATCCAGACGGTCA_3	MOU_M_SN402	0.8433	MOU
CCGTTCATCAGCGCGT_3	MOU_M_SN402	0.379766	MOU
TTGTGGAAGTGTACCT_3	MOU_M_SN402	0.788856	MOU
CAGATCACATCTTAGG_3	MOU_M_SN402	0.769251	MOU
GGTGATTCACAATGCT_3	MOU_M_SN402	0.870123	MOU
TCTGGCTAGACGCATG_3	MOU_M_SN402	0.793457	MOU
GTTTGGAAGTCCCAAT_3	MOU_M_SN402	0.757746	MOU
TCGACGGCAAGTGGTG_3	MOU_M_SN402	0.085929	MOU
AACCTGAAGTGCCTCG_3	MOU_M_SN402	0.324366	MOU
GTGCACGGTTGTATGC_3	MOU_M_SN402	0.508906	MOU
TCACTATAGGCTTAAA_3	MOU_M_SN402	0.651612	MOU
CGCATGGGTACAGAGC_3	MOU_M_SN402	0.130158	MOU
TTCCACGGTCAGGTAG_3	MOU_M_SN402	0.17779	MOU
GGTCTGGCATCCCACT_3	MOU_M_SN402	1	MOU
CTCAACCCAAATGCGG_3	MOU_M_SN402	0.580191	MOU
AACAAGAGTCCTACAA_3	MOU_M_SN402	0.538334	MOU
CGTAATGCATACGCAT_3	MOU_M_SN402	0.589942	MOU
AGTACCATCTCGTCGT_3	MOU_M_SN402	0.827046	MOU
TGTGGCGTCGCCTCTA_3	MOU_M_SN402	0.891185	MOU
CATTCTAAGTGGCGAT_3	MOU_M_SN402	0.517079	MOU
AGCGTCGGTCTGATAC_3	MOU_M_SN402	0.540641	MOU
CCTGCATCACCCGTAG_3	MOU_M_SN402	0.850855	MOU
CAGTGCGAGGTGCCAA_3	MOU_M_SN402	0.472222	MOU
CTGGACGAGCCTCAAT_3	MOU_M_SN402	0.950678	MOU
CGGGTCACACTAGGTT_3	MOU_M_SN402	0.628392	MOU
CTTTCGGCACGATAGG_3	MOU_M_SN402	0.408756	MOU
GTAACCACACGCGCAT_3	MOU_M_SN402	0.165347	MOU
CTAAGTGCACTACGGC_3	MOU_M_SN402	0.719184	MOU
GTCGTAATCGGCGATC_3	MOU_M_SN402	0.41629	MOU
TGTTGAGCATACTGTG_3	MOU_M_SN402	0.0954509	MOU
GCCAACGGTGAGATTA_3	MOU_M_SN402	0.632168	MOU
AGATAGACAGGATGAC_3	MOU_M_SN402	0.764925	MOU
ATCCCTGTCGACGCTG_3	MOU_M_SN402	0.63817	MOU
TTGCGTCAGAGGCGTT_3	MOU_M_SN402	0.872523	MOU
CATCGTCAGAGCTGAC_3	MOU_M_SN402	0.909224	MOU
TGTGCGGGTCGTTTCC_3	MOU_M_SN402	0.684399	MOU
TTGGTTTGTGTCTCCT_3	MOU_M_SN402	0.877968	MOU
CTGATCCGTTCGGTCG_3	MOU_M_SN402	0.11081	MOU
ACCTACCTCGAGTGGA_3	MOU_M_SN402	0.728039	MOU
TAGACCATCTCAGGCG_3	MOU_M_SN402	0.848438	MOU
GTTCTATGTAGACAGC_3	MOU_M_SN402	0.756377	MOU
GGTCTGGAGGGCATGT_3	MOU_M_SN402	0.581429	MOU
GACCCAGTCGCCTTGT_3	MOU_M_SN402	0.732001	MOU
GTGTCCTGTCAATCTG_3	MOU_M_SN402	0.800255	MOU
ACATCGAAGGTACTGG_3	MOU_M_SN402	0.447703	MOU
GAATCACCAATCAAGA_3	MOU_M_SN402	0.833401	MOU
GGTGTCGTCGTCTACC_3	MOU_M_SN402	0.883785	MOU
AGCGTCGGTATTGGCT_3	MOU_M_SN402	0.0358273	MOU
GTGCACGCATCGGAAG_3	MOU_M_SN402	0.655508	MOU
CTCCCAAAGTAGAATC_3	MOU_M_SN402	0.588949	MOU
ATTCCTACATAGCTGT_3	MOU_M_SN402	0.844639	MOU
ATGATCGCAACACAGG_3	MOU_M_SN402	0.808265	MOU
AGGATAACACAGTATC_3	MOU_M_SN402	0.580859	MOU
ATTACTCAGGATTCAA_3	MOU_M_SN402	0.679355	MOU
ACCAAACCATAGTCGT_3	MOU_M_SN402	0.105107	MOU
AAATGGAGTGCCGTTG_3	MOU_M_SN402	0.837328	MOU
GGGATGAGTCGTGATT_3	MOU_M_SN402	0.757947	MOU
TTCCTCTAGAAAGTCT_3	MOU_M_SN402	0.939752	MOU
TGTGGCGTCCGTGCGA_3	MOU_M_SN402	0.851059	MOU
ATCGTAGCACCGTACG_3	MOU_M_SN402	0.411075	MOU
TGGGAGAGTCGCTCGA_3	MOU_M_SN402	0.749723	MOU
ATGGGAGTCGACGACC_3	MOU_M_SN402	0.628992	MOU
TCCTGCAAGGCTTTCA_3	MOU_M_SN402	0.252948	MOU
GGGAAGTAGCGCCTAC_3	MOU_M_SN402	0.720789	MOU
TCATTCAGTAAGCAAT_3	MOU_M_SN402	0.358301	MOU
TTACCATTCGATTTCT_3	MOU_M_SN402	0.671506	MOU
TCTCCGATCTCAACGA_3	MOU_M_SN402	0.244898	MOU
CGTAGTAAGAGTCGAC_3	MOU_M_SN402	0.842029	MOU
TCGGTCTGTAAGTAGT_3	MOU_M_SN402	0.215927	MOU
CGGGCATAGAGGGCGA_3	MOU_M_SN402	0.261057	MOU
CTACGGGAGCGGTAAC_3	MOU_M_SN402	0.151877	MOU
TTACAGGGTCCAGAAG_3	MOU_M_SN402	0.204063	MOU
CTCAATTAGTGGAAGA_3	MOU_M_SN402	0.580225	MOU
TACTGCCTCACGGTCA_3	MOU_M_SN402	0.589822	MOU
CACTTCGGTCGATTAC_4	MOU_M_SN494	0.737879	MOU
TATCTGTCATATAGCC_4	MOU_M_SN494	0.269032	MOU
GCACGGTGTGAACCGA_4	MOU_M_SN494	0.295547	MOU
GTTTACTGTGCCAAGA_4	MOU_M_SN494	0.722751	MOU
ACGTCCTTCCTGGCTT_4	MOU_M_SN494	0.545128	MOU
AAGTGAAGTAGATTAG_4	MOU_M_SN494	0.663897	MOU
GTAGAAATCGTGCACG_4	MOU_M_SN494	0.895221	MOU
AAGGAATTCAAATGCC_4	MOU_M_SN494	0.0381378	MOU
CGGAACCTCATGCCCT_4	MOU_M_SN494	0.796395	MOU
ATCAGGTGTTCTTCAT_4	MOU_M_SN494	0.774086	MOU
CTGAATGGTCGAACGA_4	MOU_M_SN494	0.814235	MOU
TAACCAGCAACCCTCT_4	MOU_M_SN494	0.838618	MOU
TAATCTCTCTCTAAGG_4	MOU_M_SN494	0.575095	MOU
ATCCACCAGTGCACAG_4	MOU_M_SN494	0.5296	MOU
TCGAAGTCACGGGTAA_4	MOU_M_SN494	0.606807	MOU
TGGGAAGAGTAGCTCT_4	MOU_M_SN494	0.712917	MOU
CCACAAATCTATCGCC_4	MOU_M_SN494	0.437837	MOU
AATCGACGTCGAACGA_4	MOU_M_SN494	0.754901	MOU
AGTTAGCTCAGAATAG_4	MOU_M_SN494	0.727387	MOU
GCATTAGAGGTTCTTG_4	MOU_M_SN494	0.755979	MOU
AAAGAACTCGCTTGAA_4	MOU_M_SN494	0.897945	MOU
CGCATAAGTAAGACCG_4	MOU_M_SN494	0.446883	MOU
ATTACCTTCCTAAACG_4	MOU_M_SN494	0.792977	MOU
GAAGCGACAATCGCAT_4	MOU_M_SN494	0.769924	MOU
AGGTGTTCAGCATACT_4	MOU_M_SN494	0.820171	MOU
TCCTTCTGTGCCTTCT_4	MOU_M_SN494	0.830662	MOU
TCTACATTCCCTTCCC_4	MOU_M_SN494	0.752788	MOU
GTAGATCTCCGAACGC_4	MOU_M_SN494	0.516654	MOU
TCTGCCAAGATACGAT_4	MOU_M_SN494	0.455192	MOU
AGGATCTTCCTTCTGG_4	MOU_M_SN494	0.811399	MOU
GACTTCCTCGCTGACG_4	MOU_M_SN494	0.841307	MOU
TATACCTTCTGTCTCG_4	MOU_M_SN494	0.837421	MOU
GGTAATCCAGTCAACT_4	MOU_M_SN494	0.34961	MOU
CGAGGCTTCTGAGTCA_4	MOU_M_SN494	0.630184	MOU
TTCCTTCCATATACCG_4	MOU_M_SN494	0.334913	MOU
TCATTCATCTCAGTCC_4	MOU_M_SN494	0.437333	MOU
ACACTGAGTACACGTT_4	MOU_M_SN494	0.534845	MOU
TTCCTTCGTCTAATCG_4	MOU_M_SN494	0.0467813	MOU
TTTGATCAGAGAGTTT_4	MOU_M_SN494	0.754387	MOU
ACTCCCACACAAATGA_4	MOU_M_SN494	0.111292	MOU
GGGTAGAAGGATGGCT_4	MOU_M_SN494	0.71102	MOU
GTTAGACGTACTAAGA_4	MOU_M_SN494	0.845218	MOU
ACGGGTCTCACCTTAT_4	MOU_M_SN494	0.720284	MOU
TCAATCTGTTTCGTGA_4	MOU_M_SN494	0.329615	MOU
AATTCCTGTCTCAGAT_4	MOU_M_SN494	0.910368	MOU
GAGGCCTTCACCGCTT_4	MOU_M_SN494	0.733639	MOU
GCACTAACAAGCACCC_4	MOU_M_SN494	0.873488	MOU
ACAGCCGTCCGAGATT_4	MOU_M_SN494	0.587685	MOU
ATTGTTCCAACCGCTG_4	MOU_M_SN494	0.784256	MOU
GTCACTCGTTGGCCGT_4	MOU_M_SN494	0.718233	MOU
CTTTCAAGTTGCCATA_4	MOU_M_SN494	0.851852	MOU
GGTAATCTCGTAGTGT_4	MOU_M_SN494	0.38182	MOU
CCCTCTCCAAGCTCTA_4	MOU_M_SN494	0.872457	MOU
AAAGAACAGGTCATAA_4	MOU_M_SN494	0.498314	MOU
GTCTCACAGCGATTCT_4	MOU_M_SN494	0.809496	MOU
TCTGTCGCAATAAGGT_4	MOU_M_SN494	0.316183	MOU
AGGGAGTCAGCTGCCA_4	MOU_M_SN494	0.806227	MOU
AGACAGGAGTCCGCCA_4	MOU_M_SN494	0.482115	MOU
AACCAACGTCACGTGC_4	MOU_M_SN494	0.789151	MOU
AGTACTGGTTTGATCG_4	MOU_M_SN494	0.505058	MOU
AAAGGGCCATTGACAC_4	MOU_M_SN494	0.214199	MOU
CATGCAATCATGGTAC_4	MOU_M_SN494	0.824315	MOU
CCCGAAGCAAGCGCAA_4	MOU_M_SN494	0.556055	MOU
ATACCTTAGTGCAGGT_4	MOU_M_SN494	0.578515	MOU
GTCAAGTCATGAAGCG_4	MOU_M_SN494	0.206598	MOU
GCACATAAGCTACTGT_4	MOU_M_SN494	0.676488	MOU
CATACCCTCGAACCAT_4	MOU_M_SN494	0.903388	MOU
TTCGCTGCACAGTCCG_4	MOU_M_SN494	0.346136	MOU
CAGCCAGTCCGTGACG_4	MOU_M_SN494	0.717454	MOU
GAACTGTCACTTGAAC_4	MOU_M_SN494	0.802973	MOU
GATCATGCACTTGAAC_4	MOU_M_SN494	0.406037	MOU
GCCAGTGAGTCCTGTA_4	MOU_M_SN494	0.799523	MOU
CTGGACGTCCATACTT_4	MOU_M_SN494	0.369193	MOU
TCTATACTCACTAGCA_4	MOU_M_SN494	0.781579	MOU
AGCTACATCCCTCGAT_4	MOU_M_SN494	0.842959	MOU
TTTACGTTCTGAGGTT_4	MOU_M_SN494	0.833081	MOU
GAAGGACGTTAAACCC_4	MOU_M_SN494	0.845611	MOU
CCACACTAGGTTTACC_4	MOU_M_SN494	0.912855	MOU
TTGTGGAAGTAGCATA_4	MOU_M_SN494	0.265852	MOU
AGAACCTTCATCCTAT_4	MOU_M_SN494	0.412888	MOU
TCCACCATCTTCTGGC_4	MOU_M_SN494	0.58375	MOU
CGCATGGGTGATTGGG_4	MOU_M_SN494	0.406879	MOU
GCAGCTGTCGACACCG_4	MOU_M_SN494	0.403495	MOU
GGTAACTTCACCGGGT_4	MOU_M_SN494	0.0599716	MOU
AGGGTCCGTTGGAGAC_4	MOU_M_SN494	0.538133	MOU
TGATGGTTCATTGAGC_4	MOU_M_SN494	0.71546	MOU
CCATCACCAACTCCAA_4	MOU_M_SN494	0.954044	MOU
TGGCGTGAGCCGTTGC_4	MOU_M_SN494	0.854817	MOU
CCTTCAGGTATGCAAA_4	MOU_M_SN494	0.719551	MOU
TCAGTCCAGTATCTGC_4	MOU_M_SN494	0.605928	MOU
TTCTAACTCGTCTCAC_4	MOU_M_SN494	0.819237	MOU
TCTAACTGTACTGCCG_4	MOU_M_SN494	0.666173	MOU
TACTTACCAATTTCTC_4	MOU_M_SN494	0.806488	MOU
CGGGTGTTCGAACTCA_4	MOU_M_SN494	0.135439	MOU
TCACACCGTCTAGGTT_4	MOU_M_SN494	0.771731	MOU
TCACAAGCACCCGTAG_4	MOU_M_SN494	0.763788	MOU
TTCCAATTCGTACCTC_4	MOU_M_SN494	0.593264	MOU
TTGATGGCATTCTCCG_4	MOU_M_SN494	0.782339	MOU
TACCGGGGTCATGGCC_4	MOU_M_SN494	0.871036	MOU
CAATACGCAGCTTCCT_4	MOU_M_SN494	0.784935	MOU
ATTATCCGTGGCTTAT_4	MOU_M_SN494	0.806521	MOU
CTATCTATCAGGTAAA_4	MOU_M_SN494	0.796261	MOU
CAGTGCGCAGTCCCGA_4	MOU_M_SN494	0.446906	MOU
ATCACAGTCGAGCTGC_4	MOU_M_SN494	0.291906	MOU
AGACAAAGTCTGCCTT_4	MOU_M_SN494	0.797153	MOU
CACGAATTCAGGGTAG_4	MOU_M_SN494	0.715361	MOU
TGGTACACACACCTGG_4	MOU_M_SN494	0.842637	MOU
TTGCCTGGTTGCCTAA_4	MOU_M_SN494	0.781488	MOU
TTTGGTTAGACAACTA_4	MOU_M_SN494	0.79076	MOU
ATTTCTGTCCAATCCC_4	MOU_M_SN494	0.786882	MOU
TGGTGATGTTCGAGCC_4	MOU_M_SN494	0.322916	MOU
GGGACAATCGACTCCT_4	MOU_M_SN494	0.82106	MOU
CATCCCATCATTTCGT_4	MOU_M_SN494	0.0107533	MOU
CCTACGTTCCTTTAGT_4	MOU_M_SN494	0.357588	MOU
GCCCGAAAGACCATAA_4	MOU_M_SN494	0.10651	MOU
TGGGATTCACTTCTCG_4	MOU_M_SN494	0.760217	MOU
AAACGAAGTTATCCAG_4	MOU_M_SN494	0.806692	MOU
TGACTCCTCTTACGTT_4	MOU_M_SN494	0.785854	MOU
AACAACCCAACTCCCT_4	MOU_M_SN494	0.538361	MOU
GTAGCTATCAGTGTTG_4	MOU_M_SN494	0.402692	MOU
ATCTCTAAGGCATGGT_4	MOU_M_SN494	0.870656	MOU
TCATGAGTCTCGACCT_4	MOU_M_SN494	0.309126	MOU
AGCTTCCTCGGACCAC_4	MOU_M_SN494	0.922796	MOU
CTACTATTCTCGTGAA_4	MOU_M_SN494	0.618159	MOU
GTTAGACCAACTCGTA_4	MOU_M_SN494	0.280789	MOU
CACGGGTTCCTTATGT_4	MOU_M_SN494	0.832139	MOU
GTTACGAAGATTTGCC_4	MOU_M_SN494	0.555602	MOU
GCCATGGGTCGACTGC_4	MOU_M_SN494	0.831961	MOU
ACAAGCTGTCATCCGG_4	MOU_M_SN494	0.856399	MOU
GCAGTTAGTTTCAGAC_4	MOU_M_SN494	0.793127	MOU
CGCATGGGTAATTGGA_4	MOU_M_SN494	0.783408	MOU
ATTCAGGTCACGTAGT_4	MOU_M_SN494	0.36759	MOU
CACGAATTCTATCCAT_4	MOU_M_SN494	0.729984	MOU
ATAGGCTCAGCTTCCT_4	MOU_M_SN494	0.805315	MOU
CAATGACGTAACACCT_4	MOU_M_SN494	0.289104	MOU
CAATGACGTCCGGACT_4	MOU_M_SN494	0.0604105	MOU
CATTCATGTGGACCTC_4	MOU_M_SN494	0.839631	MOU
CTGGCAGAGCTAGAGC_4	MOU_M_SN494	0.34813	MOU
CATACTTTCCTACACC_4	MOU_M_SN494	0.835157	MOU
CGTTCTGGTGACTGAG_4	MOU_M_SN494	0.454664	MOU
CAACGGCCATGTCTAG_4	MOU_M_SN494	0.798514	MOU
CAGGGCTTCCCGTAAA_4	MOU_M_SN494	0.48818	MOU
GTGTTAGCATACTGAC_4	MOU_M_SN494	0.780695	MOU
GTAATGCCAGAAATCA_4	MOU_M_SN494	0.0228091	MOU
GAATCGTTCGATTCCC_4	MOU_M_SN494	0.869558	MOU
CCTAAGACACTTCCTG_4	MOU_M_SN494	0.744628	MOU
TGCGGCATCGGTGTAT_4	MOU_M_SN494	0.8102	MOU
ATCGGATCAATACCTG_4	MOU_M_SN494	0.785045	MOU
TACCGGGTCAGGACGA_4	MOU_M_SN494	0.0122694	MOU
CGCATGGGTATGTGTC_4	MOU_M_SN494	0.0833357	MOU
TTCCTTCTCTCGTCAC_4	MOU_M_SN494	0.802449	MOU
CTTAGGACATTCTTCA_4	MOU_M_SN494	0.82332	MOU
AGTGCCGGTCGATTCA_4	MOU_M_SN494	0.2025	MOU
CTCTGGTTCAGCACCG_4	MOU_M_SN494	0.763469	MOU
GTAAGTCAGGACTAAT_4	MOU_M_SN494	0.581027	MOU
ATACTTCTCGAACTCA_4	MOU_M_SN494	0.811454	MOU
ATTGTTCCAATACGCT_4	MOU_M_SN494	0.689666	MOU
CCATCACAGATTGACA_4	MOU_M_SN494	0.742192	MOU
CTCAACCTCTCGCAGG_4	MOU_M_SN494	0.783171	MOU
AGCGCTGAGCAACCAG_4	MOU_M_SN494	0.791293	MOU
CGTAATGAGTTTCAGC_4	MOU_M_SN494	0.540126	MOU
ATGCCTCGTCTAACTG_4	MOU_M_SN494	0.785268	MOU
AGCTTCCCACTGGCGT_4	MOU_M_SN494	0.643199	MOU
ATACCGACAGGGACTA_4	MOU_M_SN494	0.919399	MOU
CCACGAGCAACCGTGC_4	MOU_M_SN494	0.779087	MOU
TGCAGGCGTCGAGCAA_4	MOU_M_SN494	0.692206	MOU
CAGCGTGCATTATGCG_4	MOU_M_SN494	0.858003	MOU
TTTAGTCCACCAACAT_4	MOU_M_SN494	0.642352	MOU
TCTGGCTTCATTTGGG_4	MOU_M_SN494	0.795288	MOU
TGTAGACTCAGACCTA_4	MOU_M_SN494	0.785345	MOU
GGAATGGAGGCTAGCA_4	MOU_M_SN494	0.553832	MOU
TGATTCTTCTAGGCCG_4	MOU_M_SN494	0.864307	MOU
AGCCACGCAATGGCAG_4	MOU_M_SN494	0.335194	MOU
TGGATGTCACCTGCTT_4	MOU_M_SN494	0.909405	MOU
CCGTAGGTCTAAGCCA_4	MOU_M_SN494	0.776033	MOU
TTTACTGTCCGTATAG_4	MOU_M_SN494	0.66328	MOU
AGCCAATAGGATCATA_4	MOU_M_SN494	0.818226	MOU
CCTTGTGTCCTCACGT_4	MOU_M_SN494	0.203996	MOU
CAGCGTGAGATGGTCG_4	MOU_M_SN494	0.269655	MOU
ATTACTCCAGTCAGCC_4	MOU_M_SN494	0.439726	MOU
CAACGATGTGCTGCAC_4	MOU_M_SN494	0.878639	MOU
ACTGTGAAGAACCGCA_4	MOU_M_SN494	0.558945	MOU
TACCCACTCGTTCCCA_4	MOU_M_SN494	0.865875	MOU
TATTGCTAGCCTCTCT_4	MOU_M_SN494	0.804922	MOU
CTACCCATCTCCCTAG_4	MOU_M_SN494	0.830199	MOU
CGACAGCGTTGACTGT_4	MOU_M_SN494	0.137926	MOU
TCCATCGCACCTCTAC_4	MOU_M_SN494	0.303984	MOU
TTTAGTCCACTTACAG_4	MOU_M_SN494	0.797312	MOU
CTAGACAAGCGTCAGA_4	MOU_M_SN494	0.931122	MOU
CAGCCAGCACAGCTTA_4	MOU_M_SN494	0.513782	MOU
ACATCCCAGTCCTGTA_4	MOU_M_SN494	0.794979	MOU
ATCATTCGTCCATAGT_4	MOU_M_SN494	0.599288	MOU
CTGAGCGGTTCCGCTT_4	MOU_M_SN494	0.083665	MOU
GAGTCTATCAATCCAG_4	MOU_M_SN494	0.710128	MOU
TATCCTAGTCACAATC_4	MOU_M_SN494	0.395473	MOU
CTACCCATCCGAACGC_4	MOU_M_SN494	0.640595	MOU
ATATCCTGTCGTCGGT_4	MOU_M_SN494	0.872703	MOU
TTCTAGTAGCATCAAA_4	MOU_M_SN494	0.654489	MOU
ATTCCATTCTTACGTT_4	MOU_M_SN494	0.780032	MOU
ATGAAAGGTATCGAGG_4	MOU_M_SN494	0.494122	MOU
GTCTCACCACCGTACG_4	MOU_M_SN494	0.686528	MOU
AGGGTGACACATGGTT_4	MOU_M_SN494	0.815969	MOU
ATCGTCCTCATTGAGC_4	MOU_M_SN494	0.810299	MOU
TTCTAGTGTACATTGC_4	MOU_M_SN494	0.140981	MOU
CTAGACATCAGCTTGA_4	MOU_M_SN494	0.246031	MOU
AAGACAAGTCACTCTC_4	MOU_M_SN494	0.701747	MOU
ACAAGCTGTAGAGGAA_4	MOU_M_SN494	0.481297	MOU
TCTATACTCCAACTAG_4	MOU_M_SN494	0.466048	MOU
TGGGAAGTCTCTTCAA_4	MOU_M_SN494	0.497981	MOU
AGGTCATTCTGCTGAA_4	MOU_M_SN494	0.91106	MOU
AGAACCTGTGTGATGG_4	MOU_M_SN494	0.849753	MOU
GGTTCTCGTGGCTCTG_4	MOU_M_SN494	0.0677544	MOU
TGGAGAGAGGTTCACT_4	MOU_M_SN494	0.380783	MOU
CATGCTCTCCATATGG_4	MOU_M_SN494	0.0319709	MOU
ATTTCTGTCTCGTTTA_4	MOU_M_SN494	0.897957	MOU
CATCCACCAGTCACGC_4	MOU_M_SN494	0.92955	MOU
CGGAACCCAGGGATAC_4	MOU_M_SN494	0.806228	MOU
CGGTCAGGTATGTCTG_4	MOU_M_SN494	0.85709	MOU
TACAGGTCAGTGACCC_4	MOU_M_SN494	0.752089	MOU
GTACAACGTGTAAACA_4	MOU_M_SN494	0.886294	MOU
ATATCCTGTCTGGTTA_4	MOU_M_SN494	0.819758	MOU
CCCGAAGTCGGCGATC_4	MOU_M_SN494	0.297622	MOU
TTCTCTCCAGAAGCGT_4	MOU_M_SN494	0.409594	MOU
AGCGTATAGCACTGGA_4	MOU_M_SN494	0.781923	MOU
CTTACCGAGACTAGAT_4	MOU_M_SN494	0.730885	MOU
CATACCCTCGACTCCT_4	MOU_M_SN494	0.763977	MOU
ATGAAAGCATCCTAAG_4	MOU_M_SN494	0.82497	MOU
TGCTTGCCAAGTGGAC_4	MOU_M_SN494	0.86912	MOU
AGCATCACATGTGGCC_4	MOU_M_SN494	0.789909	MOU
ACCAACAAGTAGACAT_4	MOU_M_SN494	0.801543	MOU
CCTGTTGGTATCCCAA_4	MOU_M_SN494	0.54911	MOU
AAGTGAATCCATTGCC_4	MOU_M_SN494	0.849761	MOU
GCTACCTCACTTGTCC_4	MOU_M_SN494	0.320927	MOU
TATCTTGCAGACGCTC_4	MOU_M_SN494	0.860583	MOU
CTCATCGGTCCAAAGG_4	MOU_M_SN494	0.890911	MOU
CGAAGTTCAAGAGCTG_4	MOU_M_SN494	0.324579	MOU
TTTGGTTCAGTCGAGA_4	MOU_M_SN494	0.303468	MOU
TCTTCCTTCTACTGCC_4	MOU_M_SN494	0.109788	MOU
TACAGGTTCGCAGAGA_4	MOU_M_SN494	0.787972	MOU
ATTATCCTCTCGGCTT_4	MOU_M_SN494	0.815797	MOU
CCCTTAGCAAGGGTCA_4	MOU_M_SN494	0.770761	MOU
CTGGCAGTCATTCACT_4	MOU_M_SN494	0.921445	MOU
ATCCACCTCGCAGATT_4	MOU_M_SN494	0.781667	MOU
GTCTTTAGTGACCGTC_4	MOU_M_SN494	0.431232	MOU
CTCAATTTCTGCGATA_4	MOU_M_SN494	0.693378	MOU
CAACGATCATGACGGA_4	MOU_M_SN494	0.833547	MOU
AACACACGTTATCCAG_4	MOU_M_SN494	0.775659	MOU
GGTAATCTCCGTAGGC_4	MOU_M_SN494	0.610848	MOU
GCGGAAAGTGGAACCA_4	MOU_M_SN494	0.899123	MOU
GCCAGTGTCTACTGCC_4	MOU_M_SN494	0.798041	MOU
GACGCTGGTGCCTACG_4	MOU_M_SN494	0.72436	MOU
TACCCACTCGACCATA_4	MOU_M_SN494	0.174735	MOU
TGCTTGCTCGATTGAC_4	MOU_M_SN494	0.813126	MOU
TGCGACGCAGAGTGAC_4	MOU_M_SN494	0.777048	MOU
AATTCCTGTGCATGTT_4	MOU_M_SN494	0.646745	MOU
AGAAATGTCAACCTTT_4	MOU_M_SN494	0.797468	MOU
GTTGCTCAGCTGAGCA_4	MOU_M_SN494	0.408593	MOU
CTCCACACATAACTCG_4	MOU_M_SN494	0.766318	MOU
ACTTCGCCAACACTAC_4	MOU_M_SN494	0.355992	MOU
CAACCAAGTCCCGCAA_4	MOU_M_SN494	0.761894	MOU
TTGTGTTCAGTAACGG_4	MOU_M_SN494	0.766775	MOU
AAAGTGATCCGATGTA_4	MOU_M_SN494	0.857205	MOU
TGAACGTCAACGTATC_4	MOU_M_SN494	0.685111	MOU
GGGTTTACAGATCATC_4	MOU_M_SN494	0.875097	MOU
GTCACGGAGAACTGAT_4	MOU_M_SN494	0.890916	MOU
TGGGAGACATCATTGG_4	MOU_M_SN494	0.70324	MOU
GATGTTGGTGACTGTT_4	MOU_M_SN494	0.747409	MOU
ATGACCAAGGCCTAAG_4	MOU_M_SN494	0.371275	MOU
TGAGGGACATTGCTTT_4	MOU_M_SN494	0.306275	MOU
CGAGGCTCATTGTGCA_4	MOU_M_SN494	0.85983	MOU
GAGACCCCAGTCGCAC_4	MOU_M_SN494	0.743467	MOU
CACGTGGGTATGTGTC_4	MOU_M_SN494	0.7966	MOU
TTTCCTCGTGCGGATA_4	MOU_M_SN494	0.782228	MOU
CATGAGTGTGGAACCA_4	MOU_M_SN494	0.33975	MOU
ACTGCAAAGTCCGCCA_4	MOU_M_SN494	0.187955	MOU
ATTGGGTCAACTCGAT_4	MOU_M_SN494	0.405176	MOU
ATCCATTTCCGATCGG_4	MOU_M_SN494	0.824622	MOU
GCACATAGTCTACATG_4	MOU_M_SN494	0.352733	MOU
AGGTCATGTTGGGTAG_4	MOU_M_SN494	0.691923	MOU
TTCCACGGTACGGTTT_4	MOU_M_SN494	0.788491	MOU
TCAAGACTCTTCCCGA_4	MOU_M_SN494	0.636648	MOU
GTGCAGCTCCTTCGAC_4	MOU_M_SN494	0.531682	MOU
ATCGATGCATGACTCA_4	MOU_M_SN494	0.744535	MOU
TTCCGTGCATGACAGG_4	MOU_M_SN494	0.78948	MOU
AAATGGAGTTTGAACC_4	MOU_M_SN494	0.779534	MOU
TTTCCTCAGTAAGGGA_4	MOU_M_SN494	0.874677	MOU
TACCCACTCGCCACTT_4	MOU_M_SN494	0.9077	MOU
TCTATACAGCCTGAGA_4	MOU_M_SN494	0.772955	MOU
AACCCAAGTTCTTGCC_4	MOU_M_SN494	0.7562	MOU
GCCATGGAGCTGTCCG_4	MOU_M_SN494	0.911237	MOU
CCTAACCGTCCTCCTA_4	MOU_M_SN494	0.814608	MOU
AGATGCTAGGCGATAC_4	MOU_M_SN494	0.807321	MOU
TGAGCGCTCCATTTCA_4	MOU_M_SN494	0.852516	MOU
ACTACGACACTTCTCG_4	MOU_M_SN494	0.159365	MOU
AAAGTCCAGCCTTTCC_4	MOU_M_SN494	0.822872	MOU
CCTATCGAGGTCACAG_4	MOU_M_SN494	0.794168	MOU
CTAGGTAAGTGGTGAC_4	MOU_M_SN494	0.855126	MOU
ACTCCCAAGCTAAACA_4	MOU_M_SN494	0.738492	MOU
GAGAAATCACAACGAG_4	MOU_M_SN494	0.160021	MOU
TAACACGCAGATTTCG_4	MOU_M_SN494	0.787194	MOU
CAACGATGTTCAGGTT_4	MOU_M_SN494	0.716723	MOU
GATAGAAGTACACGTT_4	MOU_M_SN494	0.698238	MOU
TACACCCAGCTTACGT_4	MOU_M_SN494	0.782243	MOU
AAGCCATGTTAGGAGC_4	MOU_M_SN494	0.81245	MOU
GTGAGTTGTTGTGTTG_4	MOU_M_SN494	0.828226	MOU
GAGACCCTCATCTCTA_4	MOU_M_SN494	0.436031	MOU
ATTCAGGGTATGACAA_4	MOU_M_SN494	0.249632	MOU
ATACCGAGTAAGAACT_4	MOU_M_SN494	0.835012	MOU
CAGCGTGTCGGAACTT_4	MOU_M_SN494	0.936242	MOU
AGTAGCTAGCACCGTC_4	MOU_M_SN494	0.8894	MOU
CTGGTCTCAAATTAGG_4	MOU_M_SN494	0.845701	MOU
GCTGGGTGTGGTCTCG_4	MOU_M_SN494	0.222983	MOU
TACTTACTCCTCAGAA_4	MOU_M_SN494	0.88168	MOU
CATACCCTCCTTCACG_4	MOU_M_SN494	0.329381	MOU
CTTGAGACAGTGTGGA_4	MOU_M_SN494	0.775517	MOU
TGTCCACAGCAGTAAT_4	MOU_M_SN494	0.737285	MOU
AAGAACACATCCTTGC_4	MOU_M_SN494	0.315978	MOU
GTCAAACAGGCACGAT_4	MOU_M_SN494	0.807477	MOU
TGCTTGCTCAAGCCGC_4	MOU_M_SN494	0.834834	MOU
CCTAACCTCGTCAGAT_4	MOU_M_SN494	0.787909	MOU
GTTACCCGTGGTTTAC_4	MOU_M_SN494	0.483073	MOU
GCGTTTCCATTCTTCA_4	MOU_M_SN494	0.568019	MOU
AGTTAGCTCTCTGCTG_4	MOU_M_SN494	0.744876	MOU
GTTACAGCATCGTGCG_4	MOU_M_SN494	0.890351	MOU
AGCCAGCCAAGGACAC_4	MOU_M_SN494	0.828862	MOU
TAACCAGCACGTACTA_4	MOU_M_SN494	0.817804	MOU
AACTTCTAGCCTCTTC_4	MOU_M_SN494	0.925553	MOU
CCACAAAGTCAATCTG_4	MOU_M_SN494	0.839659	MOU
TGTTCCGGTGCTCTCT_4	MOU_M_SN494	0.800451	MOU
CCGATCTAGCTTAGTC_4	MOU_M_SN494	0.782221	MOU
CTACATTCAAACGAGC_4	MOU_M_SN494	0.777743	MOU
GTCGAATCACGTCGGT_4	MOU_M_SN494	0.45364	MOU
AACGTCACATTGACCA_4	MOU_M_SN494	0.862422	MOU
GAGGGTAAGAGTGTGC_4	MOU_M_SN494	0.753241	MOU
TCATGTTTCACTGAAC_4	MOU_M_SN494	0.798721	MOU
GGTAGAGCAGCCCACA_4	MOU_M_SN494	0.821761	MOU
CATTTCATCGCATTGA_4	MOU_M_SN494	0.725401	MOU
GCGATCGTCTGGTCAA_4	MOU_M_SN494	0.854907	MOU
CAGAGCCTCAGGTGTT_4	MOU_M_SN494	0.548804	MOU
TTGGATGTCACGTCCT_4	MOU_M_SN494	0.754891	MOU
GAACACTGTGGAATGC_4	MOU_M_SN494	0.589124	MOU
GACTCAACATTGACCA_4	MOU_M_SN494	0.807264	MOU
ACAGAAACAATGCTCA_4	MOU_M_SN494	0.184241	MOU
TTCTTGAGTATCGATC_4	MOU_M_SN494	0.889158	MOU
GGCACGTGTTCAAGGG_4	MOU_M_SN494	0.770455	MOU
GCCTGTTTCTGATGGT_4	MOU_M_SN494	0.480283	MOU
AGCATCACATGATCTG_4	MOU_M_SN494	0.804741	MOU
CTGTCGTTCTAGGCAT_4	MOU_M_SN494	0.201651	MOU
CGGGCATTCACTCGAA_4	MOU_M_SN494	0.830224	MOU
CATTCTAAGTTAACAG_4	MOU_M_SN494	0.866199	MOU
TGTTCCGCAGGTTCGC_4	MOU_M_SN494	0.718161	MOU
AAATGGACACCGTGCA_4	MOU_M_SN494	0.932202	MOU
AAAGTGACAACTGCTA_4	MOU_M_SN494	0.716912	MOU
GCACATAAGTGAGCCA_4	MOU_M_SN494	0.448	MOU
ACAGCCGAGCTACTAC_4	MOU_M_SN494	0.403413	MOU
TCACGCTCACAGCCTG_4	MOU_M_SN494	0.829245	MOU
AGTCTCCCATACACCA_4	MOU_M_SN494	0.780063	MOU
CTATAGGGTGTATTGC_4	MOU_M_SN494	0.32174	MOU
AGGTTGTCAGGCCTGT_4	MOU_M_SN494	0.775578	MOU
CACTGGGTCACCATCC_4	MOU_M_SN494	0.708217	MOU
AATCGACTCACCTTAT_4	MOU_M_SN494	0.570366	MOU
GCACTAAAGGAACTCG_4	MOU_M_SN494	0.124389	MOU
TGATTTCTCATGAGGG_4	MOU_M_SN494	0.752438	MOU
GCATGATGTACTAAGA_4	MOU_M_SN494	0.431475	MOU
CTTTCGGAGTCGAATA_4	MOU_M_SN494	0.8445	MOU
CAGAGCCCAAACCATC_4	MOU_M_SN494	0.51662	MOU
GACTTCCTCACCACAA_4	MOU_M_SN494	0.442795	MOU
AGCGCCAGTCACTTAG_4	MOU_M_SN494	0.905827	MOU
CTCTCAGTCCATGAGT_4	MOU_M_SN494	0.880963	MOU
TCCAGAAAGACATACA_4	MOU_M_SN494	0.808953	MOU
TATTTCGAGCCATGCC_4	MOU_M_SN494	0.76846	MOU
TCATACTAGGGAGGTG_4	MOU_M_SN494	0.79981	MOU
CTTCTAATCACAAGGG_4	MOU_M_SN494	0.768005	MOU
CAGTTCCAGACTCTAC_4	MOU_M_SN494	0.682671	MOU
GTGCTTCTCATGCTAG_4	MOU_M_SN494	0.487541	MOU
TTTACCACAGTTAGAA_4	MOU_M_SN494	0.772788	MOU
TGACGCGAGGCATGGT_4	MOU_M_SN494	0.829134	MOU
ATCTTCATCAAACTGC_4	MOU_M_SN494	0.8519	MOU
TCCTCCCGTCTGTAAC_4	MOU_M_SN494	0.873941	MOU
TCCACGTAGCAGCAGT_4	MOU_M_SN494	0.831941	MOU
ACCCTCAAGTCCCGAC_4	MOU_M_SN494	0.761298	MOU
CGAGTTAGTTCCTACC_4	MOU_M_SN494	0.830158	MOU
GACCAATGTATCGCTA_4	MOU_M_SN494	0.523374	MOU
GATCATGCACATAACC_4	MOU_M_SN494	0.169652	MOU
GTGGCGTGTAAGTAGT_4	MOU_M_SN494	0.400631	MOU
CATGGATAGGATATGT_4	MOU_M_SN494	0.577852	MOU
CTACCTGAGTAAGACT_4	MOU_M_SN494	0.832337	MOU
CATGGATTCCTGCTAC_4	MOU_M_SN494	0.852393	MOU
ACATCCCTCATGAAAG_4	MOU_M_SN494	0.797105	MOU
CACGTGGGTAAGCGGT_4	MOU_M_SN494	0.821485	MOU
GTGAGCCCACCGTACG_4	MOU_M_SN494	0.613823	MOU
GTTGCGGCACGATTCA_4	MOU_M_SN494	0.834493	MOU
TAGCACAAGAGGGTAA_4	MOU_M_SN494	0.776517	MOU
TTCTCTCCATCATCCC_4	MOU_M_SN494	0.804665	MOU
TGACTCCCACAAATCC_4	MOU_M_SN494	0.820209	MOU
TAGCACAGTATGCAAA_4	MOU_M_SN494	0.616571	MOU
ATGGGTTTCTACCCAC_4	MOU_M_SN494	0.672787	MOU
TGCAGATCACGAAGAC_4	MOU_M_SN494	0.877684	MOU
GATGCTACAGCCATTA_4	MOU_M_SN494	0.845088	MOU
CATGGTAAGAACGCGT_4	MOU_M_SN494	0.817774	MOU
AGATCCAAGTAGGGTC_4	MOU_M_SN494	0.69348	MOU
CTCGAGGCATCCTCAC_4	MOU_M_SN494	0.334403	MOU
TATTTCGCACGACTAT_4	MOU_M_SN494	0.864013	MOU
AGGGCCTAGACTAAGT_4	MOU_M_SN494	0.187449	MOU
CTTGAGAGTGGCGCTT_4	MOU_M_SN494	0.53466	MOU
AACGAAATCCCAATAG_4	MOU_M_SN494	0.805799	MOU
TTGACCCGTCACCCTT_4	MOU_M_SN494	0.138023	MOU
GAGCCTGTCCTCAGAA_4	MOU_M_SN494	0.775088	MOU
TTTACCACACCCTCTA_4	MOU_M_SN494	0.937263	MOU
CTCTCAGTCAGCATTG_4	MOU_M_SN494	0.821715	MOU
TACTTGTCACAATGCT_4	MOU_M_SN494	0.842309	MOU
AGACCCGCATTCTCTA_4	MOU_M_SN494	0.821966	MOU
ACACGCGCAGCGACAA_4	MOU_M_SN494	0.778146	MOU
TCCCAGTTCCCATACC_4	MOU_M_SN494	0.870604	MOU
AGGTCTATCTCCGAAA_4	MOU_M_SN494	0.833389	MOU
CGTCCATTCTCCTGCA_4	MOU_M_SN494	0.737568	MOU
AGACCCGTCTGTCTCG_4	MOU_M_SN494	0.846803	MOU
GTTGCTCTCTAGGAAA_4	MOU_M_SN494	0.519966	MOU
CACAGATTCAAGCGTT_4	MOU_M_SN494	0.537992	MOU
TACAGGTAGCCATTTG_4	MOU_M_SN494	0.818676	MOU
ACTTCCGGTAGGGTAC_4	MOU_M_SN494	0.736163	MOU
GTTACAGTCTTTACAC_4	MOU_M_SN494	0.287807	MOU
CGCCATTCATCACCAA_4	MOU_M_SN494	0.0638689	MOU
TATCGCCGTGGTAATA_4	MOU_M_SN494	0.69772	MOU
CCCAACTGTTCGGTTA_4	MOU_M_SN494	0.729471	MOU
GCATTAGGTGGGTATG_4	MOU_M_SN494	0.856288	MOU
CGTTAGACAGCGACAA_4	MOU_M_SN494	0.77408	MOU
TCATCATCAGCCCAGT_4	MOU_M_SN494	0.876785	MOU
TAATTCCAGCAAGTGC_4	MOU_M_SN494	0.871468	MOU
CTCATGCAGGCTAACG_4	MOU_M_SN494	0.637448	MOU
GCACTAATCACCACAA_4	MOU_M_SN494	0.757119	MOU
GCGAGAATCTCTCCGA_4	MOU_M_SN494	0.566493	MOU
GGAGATGGTGCCTATA_4	MOU_M_SN494	0.800164	MOU
CTCACTGTCCACTGAA_4	MOU_M_SN494	0.67499	MOU
TACCCGTAGAAACCAT_4	MOU_M_SN494	0.426639	MOU
TGGCGTGTCTCATGCC_4	MOU_M_SN494	0.80521	MOU
GGGACCTCAGCAGAAC_4	MOU_M_SN494	0.518395	MOU
GAAGGGTCACCTATCC_4	MOU_M_SN494	0.249673	MOU
TCCTAATCAAGACGGT_4	MOU_M_SN494	0.761266	MOU
TTCGCTGTCTTGGTGA_4	MOU_M_SN494	0.759881	MOU
ATGCCTCGTCTTTATC_4	MOU_M_SN494	0.776234	MOU
GGGTGAACACGCAGTC_4	MOU_M_SN494	0.0389403	MOU
GTTTGGACAACTCCAA_4	MOU_M_SN494	0.0236812	MOU
GCGGAAAAGGGTTGCA_4	MOU_M_SN494	0.0786693	MOU
CATCCACAGAGCATCG_4	MOU_M_SN494	0.391999	MOU
CATCCGTAGCCTGACC_4	MOU_M_SN494	0.79155	MOU
ACCATTTAGCTGCGAA_4	MOU_M_SN494	0.478286	MOU
GGGTATTCAAGTGGGT_4	MOU_M_SN494	0.792584	MOU
ACTTAGGTCAGCTAGT_4	MOU_M_SN494	0.485359	MOU
TTGATGGGTCGCGTTG_4	MOU_M_SN494	0.832093	MOU
TGCTTGCTCAAGTCGT_4	MOU_M_SN494	0.784235	MOU
TACGGGCGTGATATAG_4	MOU_M_SN494	0.87931	MOU
CCTCCTCTCTCATTAC_4	MOU_M_SN494	0.901219	MOU
GTGCAGCGTCACCGAC_4	MOU_M_SN494	0.700168	MOU
ATGATCGTCCTATTGT_4	MOU_M_SN494	0.62243	MOU
CAACGGCAGGCACTCC_4	MOU_M_SN494	0.128124	MOU
CTCAGTCCATGACAAA_4	MOU_M_SN494	0.822416	MOU
TATCTTGGTGACTCTA_4	MOU_M_SN494	0.881572	MOU
TTGACCCTCATTTCGT_4	MOU_M_SN494	0.823087	MOU
ACTACGAAGGGATCTG_4	MOU_M_SN494	0.659482	MOU
TGCTTGCCATGAATCC_4	MOU_M_SN494	0.903526	MOU
TGGGTTAAGAGTCACG_4	MOU_M_SN494	0.740554	MOU
CATCCGTGTTACCGTA_4	MOU_M_SN494	0.816176	MOU
GTTACAGGTCAGACGA_4	MOU_M_SN494	0.78273	MOU
GGTAATCCACAAATCC_4	MOU_M_SN494	0.508293	MOU
TGGGCGTAGTCTCTGA_4	MOU_M_SN494	0.902969	MOU
ACTGATGGTCAAATCC_4	MOU_M_SN494	0.827525	MOU
AATTTCCTCGTAGCCG_4	MOU_M_SN494	0.86518	MOU
GGAGATGGTATGGGAC_4	MOU_M_SN494	0.813673	MOU
CTCCATGAGGGCCCTT_4	MOU_M_SN494	0.493828	MOU
GCTACAACAATCTGCA_4	MOU_M_SN494	0.778911	MOU
CCCGAAGAGAGCATTA_4	MOU_M_SN494	0.605687	MOU
GAAATGAAGAGGATGA_4	MOU_M_SN494	0.812641	MOU
CATAAGCTCAAGTAAG_4	MOU_M_SN494	0.745464	MOU
TGGGATTGTATGAGCG_4	MOU_M_SN494	0.869397	MOU
ACTATTCCAAATCCCA_4	MOU_M_SN494	0.424198	MOU
AGCTACACACAGTCAT_4	MOU_M_SN494	0.0937201	MOU
AACACACGTGCCGGTT_4	MOU_M_SN494	0.804972	MOU
TAACTTCCATCGATCA_4	MOU_M_SN494	0.117973	MOU
ACGCACGGTTATAGAG_4	MOU_M_SN494	0.919785	MOU
TACCTGCTCTATACGG_4	MOU_M_SN494	0.853701	MOU
CAGATTGTCACTTGTT_4	MOU_M_SN494	0.826207	MOU
AGGAATATCTTGGTCC_4	MOU_M_SN494	0.860263	MOU
CGGTCAGCAGGCACTC_4	MOU_M_SN494	0.830404	MOU
TTACCATTCACACCCT_4	MOU_M_SN494	0.57737	MOU
GACCCAGCAAGTCCCG_4	MOU_M_SN494	0.674103	MOU
TGTCCTGAGATTCGCT_4	MOU_M_SN494	0.65865	MOU
GGGAGTATCTGGGTCG_4	MOU_M_SN494	0.852176	MOU
CCGTTCAGTGCCTTTC_4	MOU_M_SN494	0.7413	MOU
ATGGAGGGTGAGCGAT_4	MOU_M_SN494	0.875435	MOU
AGAGAGCTCTACTATC_4	MOU_M_SN494	0.833723	MOU
TTGCTGCGTATTCCGA_4	MOU_M_SN494	0.714726	MOU
ACGGTTATCAAAGACA_4	MOU_M_SN494	0.740193	MOU
CCTCACATCGCTTAAG_4	MOU_M_SN494	0.839082	MOU
GGTCTGGCAGAGAAAG_4	MOU_M_SN494	0.829288	MOU
TCCATCGTCCTTCTGG_4	MOU_M_SN494	0.453023	MOU
CCTTCAGCACTACACA_4	MOU_M_SN494	0.722717	MOU
CCACCATAGAGTAACT_4	MOU_M_SN494	0.673022	MOU
GTCTGTCTCGTTGTGA_4	MOU_M_SN494	0.373465	MOU
GTACAACAGTCAAGCG_4	MOU_M_SN494	0.808325	MOU
CAACCTCGTTGCATTG_4	MOU_M_SN494	0.753066	MOU
TCCGTGTGTACTCCCT_4	MOU_M_SN494	0.870285	MOU
GGGAGATTCGAACCTA_4	MOU_M_SN494	0.876754	MOU
TGCAGATTCCCTCTCC_4	MOU_M_SN494	0.77499	MOU
CATAAGCCAAGCACAG_4	MOU_M_SN494	0.729926	MOU
GTGTTCCCAGGCTTGC_4	MOU_M_SN494	0.839999	MOU
ACGTACAGTACAAACA_4	MOU_M_SN494	0.868904	MOU
CATTCATGTACGTGAG_4	MOU_M_SN494	0.930019	MOU
AACAGGGTCCTTGACC_4	MOU_M_SN494	0.850764	MOU
AGTGATCGTGGTCTCG_4	MOU_M_SN494	0.833063	MOU
ACTTTCACACTGTGTA_4	MOU_M_SN494	0.797292	MOU
GGAACCCTCGGCTATA_4	MOU_M_SN494	0.893354	MOU
GCCAGTGCATTAAGCC_4	MOU_M_SN494	0.808236	MOU
GGAATGGGTTAATGAG_4	MOU_M_SN494	0.756078	MOU
GCATGATTCGCAATTG_4	MOU_M_SN494	0.546563	MOU
TTGGGATTCTGCTCTG_4	MOU_M_SN494	0.573356	MOU
ATAGGCTCACAAAGTA_4	MOU_M_SN494	0.414771	MOU
AACAAAGAGTATCCTG_4	MOU_M_SN494	0.862709	MOU
TGCATGAGTCAGACTT_4	MOU_M_SN494	0.831437	MOU
TCCGATCCATTCTGTT_4	MOU_M_SN494	0.752906	MOU
GCTTCACCAGGGTCTC_4	MOU_M_SN494	0.89422	MOU
TCCTGCAGTTACCCAA_4	MOU_M_SN494	0.876325	MOU
CAATTTCTCAAGCGTT_4	MOU_M_SN494	0.733756	MOU
TCTGGCTGTGTTCCTC_4	MOU_M_SN494	0.856263	MOU
TGTAACGTCACGGAGA_4	MOU_M_SN494	0.218117	MOU
CGTTAGATCTCAAAGC_4	MOU_M_SN494	0.702964	MOU
AGCGTATCACGCTATA_4	MOU_M_SN494	0.771214	MOU
AACCATGGTTCTCCTG_4	MOU_M_SN494	0.895762	MOU
TCAGGGCAGAGGCGGA_4	MOU_M_SN494	0.855555	MOU
AGTAGCTTCCTTCTTC_4	MOU_M_SN494	0.711315	MOU
TCATGCCTCATTCATC_4	MOU_M_SN494	0.835195	MOU
TGTACAGCAACGGCTC_4	MOU_M_SN494	0.428828	MOU
CATGCTCTCGACCATA_4	MOU_M_SN494	0.00072057	MOU
TAGCACATCACGATAC_4	MOU_M_SN494	0.827625	MOU
CTTCAATCACGAGGAT_4	MOU_M_SN494	0.838816	MOU
AGGCCACCAAACGGCA_4	MOU_M_SN494	0.68172	MOU
TGTCAGAAGGTGATAT_4	MOU_M_SN494	0.801542	MOU
TATACCTCAGCAGTTT_4	MOU_M_SN494	0.0303003	MOU
TCTTGCGCATAGAGGC_4	MOU_M_SN494	0.798314	MOU
TACCTGCAGCACACAG_4	MOU_M_SN494	0.178901	MOU
TATCAGGCAGTTGTCA_4	MOU_M_SN494	0.381393	MOU
GTTCATTTCTAACGGT_4	MOU_M_SN494	0.84484	MOU
GTCACGGCATTGAGGG_4	MOU_M_SN494	0.763341	MOU
GACCCAGTCCGCAAAT_4	MOU_M_SN494	0.837577	MOU
TGAGACTCAGTAGAAT_4	MOU_M_SN494	0.848251	MOU
TTTCCTCCACCGCTGA_4	MOU_M_SN494	0.839574	MOU
CTCCCTCGTCGAGTGA_4	MOU_M_SN494	0.822088	MOU
CTCATGCAGAGTGTTA_4	MOU_M_SN494	0.923323	MOU
TCCCACAAGGTGCCTC_4	MOU_M_SN494	0.273546	MOU
CGTGAATCAATATCCG_4	MOU_M_SN494	0.860818	MOU
GGGATGAGTCGTTCAA_4	MOU_M_SN494	0.686436	MOU
AGCTACATCCTCTCTT_4	MOU_M_SN494	0.919831	MOU
GCGATCGTCAAACGAA_4	MOU_M_SN494	0.899572	MOU
CCCAACTAGGCCATAG_4	MOU_M_SN494	0.798731	MOU
TCCCACAGTTGTGCCG_4	MOU_M_SN494	0.775722	MOU
TCGGGACCAAGCCATT_4	MOU_M_SN494	0.823591	MOU
AATGGAAGTTTGACAC_4	MOU_M_SN494	0.908564	MOU
CATTTCATCGACACCG_4	MOU_M_SN494	0.824872	MOU
AGCATCAAGAGTAACT_4	MOU_M_SN494	0.776936	MOU
AAAGGGCAGACAACAT_4	MOU_M_SN494	0.661026	MOU
CAGCAGCTCAGACTGT_4	MOU_M_SN494	0.929948	MOU
TGTTTGTCAAATCGGG_4	MOU_M_SN494	0.484286	MOU
AGCGTATGTGTCACAT_4	MOU_M_SN494	0.162905	MOU
CGTAAGTGTCTTGAAC_4	MOU_M_SN494	0.776316	MOU
ACAGAAACATGGGCAA_4	MOU_M_SN494	0.401986	MOU
AAACCCATCGTCGATA_4	MOU_M_SN494	0.775606	MOU
TGCCGAGTCGCGCCAA_4	MOU_M_SN494	0.832666	MOU
CTCCGATAGCCGAATG_4	MOU_M_SN494	0.872644	MOU
CGATGGCCAGGACATG_4	MOU_M_SN494	0.694322	MOU
ACACTGACAAACTAGA_4	MOU_M_SN494	0.614667	MOU
TCTACCGTCCCTTGGT_4	MOU_M_SN494	0.833149	MOU
CGAGAAGGTGGCTGCT_4	MOU_M_SN494	0.811716	MOU
CCGATGGGTCAACCTA_4	MOU_M_SN494	0.894951	MOU
TCGACGGAGAACTGAT_4	MOU_M_SN494	0.868808	MOU
AGGGCTCGTATCTCGA_4	MOU_M_SN494	0.694996	MOU
GGGTTATGTCGCGTTG_4	MOU_M_SN494	0.840778	MOU
ACAGGGACATAATGCC_4	MOU_M_SN494	0.32792	MOU
CTCACTGCAAATAAGC_4	MOU_M_SN494	0.72921	MOU
CTGGCAGAGCTGAGCA_4	MOU_M_SN494	0.835073	MOU
TGACCCTTCTGATTCT_4	MOU_M_SN494	0.77876	MOU
GTTGAACGTTTGTTGG_4	MOU_M_SN494	0.734908	MOU
GGGTATTCATCATGAC_4	MOU_M_SN494	0.867977	MOU
ACACCAACAACAGTGG_4	MOU_M_SN494	0.814812	MOU
ACCTGAACATGACAAA_4	MOU_M_SN494	0.842914	MOU
ATCACTTCAGCCGTCA_4	MOU_M_SN494	0.849724	MOU
TCCCACAGTGCGGATA_4	MOU_M_SN494	0.812524	MOU
TTCCACGAGCAGGCTA_4	MOU_M_SN494	0.858375	MOU
TGAACGTAGCCGTAAG_4	MOU_M_SN494	0.292416	MOU
CGTTCTGAGATTCGAA_4	MOU_M_SN494	0.310512	MOU
CCTCAACGTCGTCTCT_4	MOU_M_SN494	0.866218	MOU
GATAGAAGTAGTAAGT_4	MOU_M_SN494	0.652815	MOU
CATTCCGTCTTTACAC_4	MOU_M_SN494	0.892856	MOU
CGGAACCTCGTTAGAC_4	MOU_M_SN494	0.513933	MOU
TGTTACTTCTGTCGCT_4	MOU_M_SN494	0.375808	MOU
TGTACAGAGGGAGATA_4	MOU_M_SN494	0.707312	MOU
CATGGATTCGCACGGT_4	MOU_M_SN494	0.971306	MOU
CCTCACACATCCTTCG_4	MOU_M_SN494	0.794648	MOU
CTGGTCTAGTTTCGGT_4	MOU_M_SN494	0.829738	MOU
CAAGGGAAGATGGCAC_4	MOU_M_SN494	0.499137	MOU
TTCCGTGGTTTGTGGT_4	MOU_M_SN494	0.890494	MOU
ATGGAGGAGTATGAGT_4	MOU_M_SN494	0.691648	MOU
TCATTCACACTTGAGT_4	MOU_M_SN494	0.768653	MOU
AACGGGAGTTGCCATA_4	MOU_M_SN494	0.824609	MOU
TGAGACTCAGTGCGCT_4	MOU_M_SN494	0.210267	MOU
TTAATCCAGCGCTGAA_4	MOU_M_SN494	0.181654	MOU
CTATCTACACCTTCGT_4	MOU_M_SN494	0.858195	MOU
ATCACAGAGTCCCAGC_4	MOU_M_SN494	0.84202	MOU
GTAATGCGTCCAACGC_4	MOU_M_SN494	0.856746	MOU
GAAGGGTGTGTCATCA_4	MOU_M_SN494	0.598156	MOU
TGACAGTGTCCTGTCT_4	MOU_M_SN494	0.848353	MOU
TGTACAGTCGTAATGC_4	MOU_M_SN494	0.247338	MOU
GTTACAGAGAAGAACG_4	MOU_M_SN494	0.771697	MOU
CCAATTTGTTATGTGC_4	MOU_M_SN494	0.806733	MOU
CCAATGACATGAGTAA_4	MOU_M_SN494	0.82835	MOU
TCATTGTCACATACGT_4	MOU_M_SN494	0.817387	MOU
AGGTTGTCAACCACAT_4	MOU_M_SN494	0.572169	MOU
TCATACTAGAAACTCA_4	MOU_M_SN494	0.812005	MOU
TCAGTGAGTATGATCC_4	MOU_M_SN494	0.593844	MOU
TACGGTAGTTAGGAGC_4	MOU_M_SN494	0.727496	MOU
GGCTGTGAGGTCGTGA_4	MOU_M_SN494	0.881773	MOU
TGAGGGACACGGCCAT_4	MOU_M_SN494	0.833458	MOU
ACCTGTCCAATTTCTC_4	MOU_M_SN494	0.840007	MOU
CTTCCGAAGCAATTAG_4	MOU_M_SN494	0.921776	MOU
ATCGTCCCAATAAGGT_4	MOU_M_SN494	0.0144251	MOU
CCATAAGTCGATAACC_4	MOU_M_SN494	0.799684	MOU
ACGGTTAGTTCAGGTT_4	MOU_M_SN494	0.846061	MOU
CATAGACCAAGTGGTG_4	MOU_M_SN494	0.317928	MOU
TCATGTTAGAGAACCC_4	MOU_M_SN494	0.802095	MOU
TTCCACGAGTCATACC_4	MOU_M_SN494	0.61638	MOU
TGCAGGCTCGTGCATA_4	MOU_M_SN494	0.56583	MOU
ACACTGACACTGTGTA_4	MOU_M_SN494	0.81921	MOU
CGGTCAGTCCGGTAGC_4	MOU_M_SN494	0.750191	MOU
GATTCGACACGGAAGT_4	MOU_M_SN494	0.14487	MOU
TTCTCTCAGTCGTCTA_4	MOU_M_SN494	0.838805	MOU
CGATGCGGTCTAATCG_4	MOU_M_SN494	0.919185	MOU
GCCTGTTTCCACGAAT_4	MOU_M_SN494	0.713631	MOU
TCGTCCAGTTTACTGG_4	MOU_M_SN494	0.439074	MOU
CTTACCGAGAAGCGCT_4	MOU_M_SN494	0.782817	MOU
TCGCACTCATACCACA_4	MOU_M_SN494	0.804822	MOU
TGGAGAGGTTACCGTA_4	MOU_M_SN494	0.745612	MOU
GCTGAATGTTGAAGTA_4	MOU_M_SN494	0.853756	MOU
GGAGGATTCCACTAGA_4	MOU_M_SN494	0.867689	MOU
TTTGATCGTAACCCGC_4	MOU_M_SN494	0.0536916	MOU
CCTTTGGAGTTACTCG_4	MOU_M_SN494	0.802543	MOU
TCTACATTCTTCTAAC_4	MOU_M_SN494	0.397128	MOU
TGCAGTACAGCAATTC_4	MOU_M_SN494	0.814385	MOU
AAGGTAATCGCAGTTA_4	MOU_M_SN494	0.133472	MOU
ACGGGTCCACACAGAG_4	MOU_M_SN494	0.711476	MOU
GGTGATTAGACTAGAT_4	MOU_M_SN494	0.843687	MOU
TCCCACAGTCATCTAG_4	MOU_M_SN494	0.86466	MOU
CTCACTGCAAACTAGA_4	MOU_M_SN494	0.358368	MOU
ATCATTCCACTCCACT_4	MOU_M_SN494	0.0711215	MOU
TCTAACTTCGCAATGT_4	MOU_M_SN494	0.934469	MOU
AATGGAATCATTGAGC_4	MOU_M_SN494	0.85951	MOU
CTCATGCAGAGCTTTC_4	MOU_M_SN494	0.877795	MOU
CCACAAATCCGTGTGG_4	MOU_M_SN494	0.8254	MOU
TTACCATTCGTGTCAA_4	MOU_M_SN494	0.772769	MOU
TACTTGTGTGTGATGG_4	MOU_M_SN494	0.424279	MOU
CACCGTTGTTAAACCC_4	MOU_M_SN494	0.79899	MOU
GTCGTTCCATAGACTC_4	MOU_M_SN494	0.679054	MOU
TTGCCTGGTTGCATTG_4	MOU_M_SN494	0.769331	MOU
CGCAGGTTCTCTTCAA_4	MOU_M_SN494	0.892728	MOU
AAGAACAGTGTCCAAT_4	MOU_M_SN494	0.60037	MOU
GCGAGAAAGCTCGGCT_4	MOU_M_SN494	0.76389	MOU
AAAGGATGTAGTGTGG_4	MOU_M_SN494	0.14234	MOU
CAGGCCAAGAGTCTGG_4	MOU_M_SN494	0.854061	MOU
GCCAGTGTCCGCAGTG_4	MOU_M_SN494	0.635994	MOU
ACATCGACAACTCATG_4	MOU_M_SN494	0.804927	MOU
ATCACTTCAGGATCTT_4	MOU_M_SN494	0.704391	MOU
CACAACACAATCGAAA_4	MOU_M_SN494	0.910526	MOU
ATGTCTTAGGCCACCT_4	MOU_M_SN494	0.85292	MOU
AGAGCCCCATGACTTG_4	MOU_M_SN494	0.694074	MOU
ACTATGGTCGGTGTTA_4	MOU_M_SN494	0.852144	MOU
AATAGAGGTGTCTTGA_4	MOU_M_SN494	0.818396	MOU
CCGGACACAGGTTACT_4	MOU_M_SN494	0.869035	MOU
TCAAGCAAGACCCGCT_4	MOU_M_SN494	0.833773	MOU
TGTGAGTCACGCACCA_4	MOU_M_SN494	0.563656	MOU
CACTGAACAATACCTG_4	MOU_M_SN494	0.861873	MOU
AATCACGCAGCTGAGA_4	MOU_M_SN494	0.805207	MOU
CAACAACAGTACTGGG_4	MOU_M_SN494	0.805598	MOU
CCACGAGGTCACTTAG_4	MOU_M_SN494	0.83351	MOU
TACCTGCGTGAAGCTG_4	MOU_M_SN494	0.376379	MOU
TGTTACTGTATCGAAA_4	MOU_M_SN494	0.773538	MOU
TAATTCCCAGACCAAG_4	MOU_M_SN494	0.8045	MOU
TAGACCACACGACAGA_4	MOU_M_SN494	0.817215	MOU
GTAAGTCGTACTCGCG_4	MOU_M_SN494	0.867266	MOU
TAGCACATCGAACTCA_4	MOU_M_SN494	0.863494	MOU
GGGCTCAAGGATTTGA_4	MOU_M_SN494	0.156602	MOU
GCACTAATCCTATTGT_4	MOU_M_SN494	0.536048	MOU
GGATCTATCCATTGCC_4	MOU_M_SN494	0.856325	MOU
CTGCAGGGTGGGATTG_4	MOU_M_SN494	0.836243	MOU
GAGTTACAGAGCTTTC_4	MOU_M_SN494	0.0811368	MOU
TTAGTCTCAGCTGTCG_4	MOU_M_SN494	0.491736	MOU
GCCATTCGTGATGTAA_4	MOU_M_SN494	0.183027	MOU
TCAAGACTCATAGACC_4	MOU_M_SN494	0.81613	MOU
CTCCGATTCCTTACCG_4	MOU_M_SN494	0.944784	MOU
ACCCTTGTCGACATCA_4	MOU_M_SN494	0.82705	MOU
AGATGAAGTCATCGCG_4	MOU_M_SN494	0.802339	MOU
AGTAACCAGTTCGCAT_4	MOU_M_SN494	0.388024	MOU
TTACCATAGCGTCAGA_4	MOU_M_SN494	0.304926	MOU
GGACGTCAGGTGCCAA_4	MOU_M_SN494	0.19615	MOU
GTTAGTGCACATTCGA_4	MOU_M_SN494	0.471844	MOU
TTTCATGCAAGACTGG_4	MOU_M_SN494	0.761653	MOU
GATCACACATCGTTCC_4	MOU_M_SN494	0.807559	MOU
TACCCACGTGCCCACA_4	MOU_M_SN494	0.891172	MOU
GATCGTAGTTATGACC_4	MOU_M_SN494	0.799833	MOU
AGGCATTTCCTTCTTC_4	MOU_M_SN494	0.834751	MOU
TCAGGTAGTCGAAACG_4	MOU_M_SN494	0.114248	MOU
TCTTGCGAGACTGGGT_4	MOU_M_SN494	0.866276	MOU
CATGCAAGTCTAACGT_4	MOU_M_SN494	0.635965	MOU
TCTTTGACAATGTCTG_4	MOU_M_SN494	0.809007	MOU
GGAATCTGTAGTACGG_4	MOU_M_SN494	0.717138	MOU
TGTAGACCAATCCAGT_4	MOU_M_SN494	0.811267	MOU
TGTCCACGTGGTTTAC_4	MOU_M_SN494	0.900994	MOU
CTCTGGTCAGCGATTT_4	MOU_M_SN494	0.896814	MOU
AGGACGAGTTAGCTAC_4	MOU_M_SN494	0.817478	MOU
GTCTAGAGTCGAGTGA_4	MOU_M_SN494	0.793757	MOU
TCACAAGGTCCTGGGT_4	MOU_M_SN494	0.938378	MOU
GCTTCACGTATCGAGG_4	MOU_M_SN494	0.486103	MOU
CACTGGGAGAGATCGC_4	MOU_M_SN494	0.454863	MOU
GGGAGATTCCTTGACC_4	MOU_M_SN494	0.352208	MOU
AAACCCAGTCTGCATA_4	MOU_M_SN494	0.843374	MOU
AGGACGATCTGGTCAA_4	MOU_M_SN494	0.65319	MOU
TGGGATTAGGTAGATT_4	MOU_M_SN494	0.608637	MOU
TGTTCATTCCGTTGGG_4	MOU_M_SN494	0.8405	MOU
GGTGGCTCAGGAAGTC_4	MOU_M_SN494	0.866014	MOU
CCGATCTAGGTAGACC_4	MOU_M_SN494	0.821457	MOU
CCACGAGGTGAACTAA_4	MOU_M_SN494	0.86178	MOU
TCTTAGTGTAAGTTAG_4	MOU_M_SN494	0.485823	MOU
ACTGATGTCTCCAATT_4	MOU_M_SN494	0.819759	MOU
GATTTCTAGACTCCGC_4	MOU_M_SN494	0.778158	MOU
GAAGGGTGTCTAACGT_4	MOU_M_SN494	0.464856	MOU
ACGTAGTCAAATTGCC_4	MOU_M_SN494	0.948353	MOU
CATGCTCTCGTAGGGA_4	MOU_M_SN494	0.884595	MOU
ACCAAACGTAAGGTCG_4	MOU_M_SN494	0.75021	MOU
ATCCATTTCTGGCCAG_4	MOU_M_SN494	0.762166	MOU
TCGGGACCACGTGAGA_4	MOU_M_SN494	0.600461	MOU
GTTTACTTCGAGCACC_4	MOU_M_SN494	0.798054	MOU
GACAGCCCATCGAGCC_4	MOU_M_SN494	0.772197	MOU
CTACTATAGGTCGAGT_4	MOU_M_SN494	0.888647	MOU
TGGATCAGTCGACTGC_4	MOU_M_SN494	0.825906	MOU
TCAATCTGTAGGCAGT_4	MOU_M_SN494	0.734705	MOU
TATTGGGAGATGCTGG_4	MOU_M_SN494	0.737159	MOU
AGGTGTTTCCTCTCTT_4	MOU_M_SN494	0.803969	MOU
CATCGCTAGCCGGAAT_4	MOU_M_SN494	0.792179	MOU
CTATCTAAGCTACAAA_4	MOU_M_SN494	0.794878	MOU
TGGGTTACAAGGCCTC_4	MOU_M_SN494	0.794296	MOU
CGATGCGAGTAGCAAT_4	MOU_M_SN494	0.774669	MOU
CGACAGCCAAAGCTAA_4	MOU_M_SN494	0.161014	MOU
GTCCCATCATGACTCA_4	MOU_M_SN494	0.219768	MOU
AGGTTGTGTGTTCATG_4	MOU_M_SN494	0.674802	MOU
GTGCGTGCACAATTCG_4	MOU_M_SN494	0.697363	MOU
ATCGCCTCATGGCCCA_4	MOU_M_SN494	0.355304	MOU
ATTACTCTCCGTGACG_4	MOU_M_SN494	0.794695	MOU
GATGCTAGTAGCGTAG_4	MOU_M_SN494	0.165405	MOU
ACGGTTACATCGCTAA_4	MOU_M_SN494	0.825048	MOU
CACGAATTCAAACCTG_4	MOU_M_SN494	0.769637	MOU
GTTGCTCGTTTGGGTT_4	MOU_M_SN494	0.817787	MOU
TCTACCGGTATATGGA_4	MOU_M_SN494	0.934934	MOU
CTGCCATCAAGACGGT_4	MOU_M_SN494	0.790978	MOU
CATTGAGAGGCCTTCG_4	MOU_M_SN494	0.709143	MOU
ACCAACATCATCGTAG_4	MOU_M_SN494	0.890701	MOU
TGAGGTTCAACTGATC_4	MOU_M_SN494	0.794235	MOU
TTCTAACCATGGGATG_4	MOU_M_SN494	0.92131	MOU
TATTTCGAGAAGTCTA_4	MOU_M_SN494	0.881179	MOU
ACGGTTAAGCAGATAT_4	MOU_M_SN494	0.679826	MOU
CAAAGAAGTATTTCTC_4	MOU_M_SN494	0.705655	MOU
CGGAATTCAAGCCATT_4	MOU_M_SN494	0.733929	MOU
TCCAGAATCGCACGGT_4	MOU_M_SN494	0.896265	MOU
TACGCTCCATGACAGG_4	MOU_M_SN494	0.812073	MOU
GATGATCGTTTACCTT_4	MOU_M_SN494	0.623497	MOU
TTAATCCTCCAGTTCC_4	MOU_M_SN494	0.952876	MOU
TCATGTTAGTTAGAAC_4	MOU_M_SN494	0.837673	MOU
AGGTCATTCGGCGATC_4	MOU_M_SN494	0.759935	MOU
AGATAGAGTTCACGAT_4	MOU_M_SN494	0.823868	MOU
GATGATCCAAGCTGTT_4	MOU_M_SN494	0.864725	MOU
GTAATGCTCGGACCAC_4	MOU_M_SN494	0.834049	MOU
CTCAATTGTGTCCATA_4	MOU_M_SN494	0.823223	MOU
AGCCAATTCGTAGCCG_4	MOU_M_SN494	0.812354	MOU
CTGGCAGAGTCTAACC_4	MOU_M_SN494	0.86376	MOU
TCCACCATCCGGACGT_4	MOU_M_SN494	0.935296	MOU
AGAGAGCCAACTGAAA_4	MOU_M_SN494	0.645962	MOU
CCAATTTTCTCAACCC_4	MOU_M_SN494	0.744893	MOU
GCGGATCGTAGCTTAC_4	MOU_M_SN494	0.813918	MOU
GTGGTTACACAAGTTC_4	MOU_M_SN494	0.899191	MOU
AATCGACTCCGCAACG_4	MOU_M_SN494	0.828656	MOU
ACTGTCCTCATGTCAG_4	MOU_M_SN494	0.946669	MOU
CATCGGGGTGAACGGT_4	MOU_M_SN494	0.871046	MOU
GTTGCGGCAACACAAA_4	MOU_M_SN494	0.71742	MOU
TACTTACGTACGGTTT_4	MOU_M_SN494	0.778568	MOU
GCCGATGGTTACCCAA_4	MOU_M_SN494	0.573612	MOU
TCAGCAAGTGGACTGA_4	MOU_M_SN494	0.877778	MOU
CTTCTCTAGTGGATAT_4	MOU_M_SN494	0.747578	MOU
CAGTTCCTCAACGAGG_4	MOU_M_SN494	0.874966	MOU
GGGTTATCAGCTGCCA_4	MOU_M_SN494	0.824369	MOU
CTCAGTCGTAGATTAG_4	MOU_M_SN494	0.828602	MOU
GACCTTCTCCAACTAG_4	MOU_M_SN494	0.899923	MOU
TCCACCACAGGTTTAC_4	MOU_M_SN494	0.886794	MOU
GAAGGACAGGCAATGC_4	MOU_M_SN494	0.76801	MOU
ATTCCTAGTAACATCC_4	MOU_M_SN494	0.808746	MOU
CACACAATCGTTGCCT_4	MOU_M_SN494	0.838651	MOU
TGCAGGCGTACACGTT_4	MOU_M_SN494	0.877725	MOU
GTTCATTGTTGTCTAG_4	MOU_M_SN494	0.484736	MOU
AAGTACCTCTAAGCCA_4	MOU_M_SN494	0.831162	MOU
GTGAGCCAGGACAACC_4	MOU_M_SN494	0.614346	MOU
CAGGCCAAGGCACGAT_4	MOU_M_SN494	0.819979	MOU
TACCGGGCACGGCACT_4	MOU_M_SN494	0.931291	MOU
GAGATGGTCAACCGAT_4	MOU_M_SN494	0.781325	MOU
TCGGATAAGACAGCGT_4	MOU_M_SN494	0.745098	MOU
AAAGGTACATTCGATG_4	MOU_M_SN494	0.687308	MOU
ATTTACCGTCCCAAAT_4	MOU_M_SN494	0.872157	MOU
TGCTGAAAGAGTAACT_4	MOU_M_SN494	0.929716	MOU
GATTCGATCAGAGTTC_4	MOU_M_SN494	0.847813	MOU
TACTTGTAGCAGGCTA_4	MOU_M_SN494	0.724565	MOU
AGCGCCAGTTCATCGA_4	MOU_M_SN494	0.374272	MOU
GGCAGTCAGTGTGTTC_4	MOU_M_SN494	0.84865	MOU
AGCTACAGTGTCATGT_4	MOU_M_SN494	0.250333	MOU
TTAATCCGTTCGGTAT_4	MOU_M_SN494	0.825359	MOU
TTGACCCCACTCTCGT_4	MOU_M_SN494	0.842609	MOU
CTTCTAAGTTCGTAAC_4	MOU_M_SN494	0.737651	MOU
TTACCGCGTACGGATG_4	MOU_M_SN494	0.0792442	MOU
TTCTAGTTCACCTCTG_4	MOU_M_SN494	0.696841	MOU
CTACCTGGTAACGATA_4	MOU_M_SN494	0.780092	MOU
TGTTCTAAGATGGCAC_4	MOU_M_SN494	0.641504	MOU
TGTGCGGCAATCAAGA_4	MOU_M_SN494	0.46512	MOU
GGTCACGAGGCTTCCG_4	MOU_M_SN494	0.927598	MOU
AATGAAGAGCAAGCCA_4	MOU_M_SN494	0.597984	MOU
GACTCTCAGACCGTTT_4	MOU_M_SN494	0.820582	MOU
TGTTGGATCTTACTGT_4	MOU_M_SN494	0.811318	MOU
GCACGTGAGTAGCTCT_4	MOU_M_SN494	0.567033	MOU
CGCCAGAGTGTTCAGT_4	MOU_M_SN494	0.808829	MOU
GTTCCGTAGGGTGAAA_4	MOU_M_SN494	0.845442	MOU
GTAACACGTCGCACAC_4	MOU_M_SN494	0.868943	MOU
TACAGGTCACTACAGT_4	MOU_M_SN494	0.820958	MOU
CTTAGGATCGTGGCGT_4	MOU_M_SN494	0.72744	MOU
TAAGCCATCTGGTGGC_4	MOU_M_SN494	0.892941	MOU
CGTCCATCATATTCGG_4	MOU_M_SN494	0.686608	MOU
AGATCCAGTCCTATAG_4	MOU_M_SN494	0.180578	MOU
CATGCTCAGCTCATAC_4	MOU_M_SN494	0.512004	MOU
TCCTTCTTCTCTGGTC_4	MOU_M_SN494	0.891086	MOU
TTAATCCAGAAAGTCT_4	MOU_M_SN494	0.572983	MOU
GGCTTGGTCCTGCTAC_4	MOU_M_SN494	0.394264	MOU
CTGCCTAGTGCATACT_4	MOU_M_SN494	0.811519	MOU
GTGATGTCACCCTAAA_4	MOU_M_SN494	0.872526	MOU
GAACACTGTAATCAAG_4	MOU_M_SN494	0.515226	MOU
CGAGGAACAACGGTAG_4	MOU_M_SN494	0.631672	MOU
TTAATCCCAAGGTCGA_4	MOU_M_SN494	0.766344	MOU
GCTACCTCAGCGTAGA_4	MOU_M_SN494	0.91618	MOU
AGCTCAAGTCCCGTGA_4	MOU_M_SN494	0.577942	MOU
ACCTACCGTCAAGCGA_4	MOU_M_SN494	0.883507	MOU
AGACCATTCAGACAAA_4	MOU_M_SN494	0.712334	MOU
TGACGCGCAGTCGCAC_4	MOU_M_SN494	0.711914	MOU
TCTTCCTTCTTTCAGT_4	MOU_M_SN494	0.790981	MOU
ATACCTTAGGTGGCTA_4	MOU_M_SN494	0.777591	MOU
GGCTTGGGTACCTGTA_4	MOU_M_SN494	0.787551	MOU
TATTTCGCAGTATGAA_4	MOU_M_SN494	0.834218	MOU
AAAGGGCCACAAGCCC_4	MOU_M_SN494	0.639192	MOU
TACGCTCGTTGTTGTG_4	MOU_M_SN494	0.684455	MOU
AGAAGTACATACTGTG_4	MOU_M_SN494	0.880354	MOU
TAACGACGTACCCGAC_4	MOU_M_SN494	0.817194	MOU
ACGGGTCAGTGAGGTC_4	MOU_M_SN494	0.754594	MOU
ACCATTTTCCAGTTCC_4	MOU_M_SN494	0.861424	MOU
TGGGAGAAGTCCTGTA_4	MOU_M_SN494	0.130799	MOU
CATCCCATCCGTCAAA_4	MOU_M_SN494	0.666966	MOU
GTGCTTCAGGATCATA_4	MOU_M_SN494	0.717966	MOU
ACGTAGTGTCCAGCAC_4	MOU_M_SN494	0.784644	MOU
CATGGATGTCAAGCGA_4	MOU_M_SN494	0.369476	MOU
GTTAGACGTCGTGTTA_4	MOU_M_SN494	0.899932	MOU
TACGGGCCATGACGGA_4	MOU_M_SN494	0.356437	MOU
GCTGGGTAGCGCCTTG_4	MOU_M_SN494	0.91533	MOU
CGCAGGTTCCGTAGTA_4	MOU_M_SN494	0.779288	MOU
ACTATGGAGACCATTC_4	MOU_M_SN494	0.830453	MOU
CATCGGGTCTGGGATT_4	MOU_M_SN494	0.679403	MOU
CGTTCTGAGTCAGGGT_4	MOU_M_SN494	0.832528	MOU
GTAGTACCAGATACCT_4	MOU_M_SN494	0.783598	MOU
CCTCAACCAGTCACGC_4	MOU_M_SN494	0.834087	MOU
TGCAGATCACAGCTGC_4	MOU_M_SN494	0.450091	MOU
TAGGTTGTCGATGGAG_4	MOU_M_SN494	0.617986	MOU
GCATCTCCACTTTAGG_4	MOU_M_SN494	0.924942	MOU
AATTCCTAGCCAAGCA_4	MOU_M_SN494	0.846339	MOU
ATGAAAGAGCAAATGT_4	MOU_M_SN494	0.806677	MOU
AACCACACATACAGCT_4	MOU_M_SN494	0.797807	MOU
GTGTTAGTCCTACCAC_4	MOU_M_SN494	0.194856	MOU
GAGTCATCACGTATAC_4	MOU_M_SN494	0.913846	MOU
GGCACGTTCGATACTG_4	MOU_M_SN494	0.919465	MOU
TAGGTTGCAATAACGA_4	MOU_M_SN494	0.566177	MOU
TGCAGGCTCCGTATGA_4	MOU_M_SN494	0.791601	MOU
TCCCATGGTCATCCGG_4	MOU_M_SN494	0.770938	MOU
ACTGCAACATTGACTG_4	MOU_M_SN494	0.875983	MOU
TGTCAGATCTGTGCGG_4	MOU_M_SN494	0.779693	MOU
CACATGACAGTGACCC_4	MOU_M_SN494	0.841907	MOU
GGTTAACGTACCGTGC_4	MOU_M_SN494	0.82991	MOU
ATTCAGGAGGTTCTTG_4	MOU_M_SN494	0.74433	MOU
TAGCACACATGGGAAC_4	MOU_M_SN494	0.773777	MOU
TAGATCGGTAATGCTC_4	MOU_M_SN494	0.744679	MOU
AGCGATTGTATTCCGA_4	MOU_M_SN494	0.854953	MOU
ACCACAAGTAGCGAGT_4	MOU_M_SN494	0.837444	MOU
GCGATCGAGGTGCTTT_4	MOU_M_SN494	0.868619	MOU
GATCGTAAGCGAGGAG_4	MOU_M_SN494	0.813451	MOU
CCTATCGAGACTGTTC_4	MOU_M_SN494	0.874678	MOU
TGATTCTCATCAGCTA_4	MOU_M_SN494	0.869044	MOU
GTGCTGGCATCGGAGA_4	MOU_M_SN494	0.767572	MOU
GCTCAAATCTCCCTAG_4	MOU_M_SN494	0.935064	MOU
CCTCAACCATACAGCT_4	MOU_M_SN494	0.845719	MOU
GTAGAAAAGCGAACTG_4	MOU_M_SN494	0.594498	MOU
GATTTCTAGTCGGGAT_4	MOU_M_SN494	0.914859	MOU
GGTGATTTCTCATAGG_4	MOU_M_SN494	0.924247	MOU
GGGTGTCCACGGTGTC_4	MOU_M_SN494	0.862185	MOU
TGCACGGAGTTTCAGC_4	MOU_M_SN494	0.590517	MOU
CGTAGTAGTGTGTGTT_4	MOU_M_SN494	0.862398	MOU
AACTTCTTCTGCGGGT_4	MOU_M_SN494	0.891445	MOU
CTCAACCGTATCAGGG_4	MOU_M_SN494	0.776985	MOU
CGGTCAGTCTGCATGA_4	MOU_M_SN494	0.920992	MOU
GAGATGGGTTGCCTAA_4	MOU_M_SN494	0.747938	MOU
TCATGTTAGCGACTGA_4	MOU_M_SN494	0.793843	MOU
TGTACAGCAAGTCCCG_4	MOU_M_SN494	0.914142	MOU
TCGACCTAGGGTATAT_4	MOU_M_SN494	0.811283	MOU
ATTCCTATCAAAGAAC_4	MOU_M_SN494	0.828614	MOU
TCGCAGGGTTATCTGG_4	MOU_M_SN494	0.844625	MOU
TTGAGTGTCGTAGAGG_4	MOU_M_SN494	0.664436	MOU
TTACAGGTCCACAAGT_4	MOU_M_SN494	0.828238	MOU
ACCTGTCAGAAACACT_4	MOU_M_SN494	0.618961	MOU
GTTGCGGGTACTCAAC_4	MOU_M_SN494	0.546833	MOU
GAACGTTTCTCTAAGG_4	MOU_M_SN494	0.829437	MOU
TAGCACAGTATGGTTC_4	MOU_M_SN494	0.619096	MOU
CCGATCTTCACCATAG_4	MOU_M_SN494	0.815636	MOU
GATGACTAGAGGTGCT_4	MOU_M_SN494	0.464385	MOU
TCAGTCCGTGTATTGC_4	MOU_M_SN494	0.8499	MOU
AGATCGTAGCTCAGAG_4	MOU_M_SN494	0.903613	MOU
GGTTCTCGTTCAAACC_4	MOU_M_SN494	0.844906	MOU
TTTCACAGTATCGAAA_4	MOU_M_SN494	0.816037	MOU
CAAGAGGCAGAACGCA_4	MOU_M_SN494	0.864229	MOU
GACTATGCAGACCATT_4	MOU_M_SN494	0.942579	MOU
CGATGGCGTACAAGCG_4	MOU_M_SN494	0.836212	MOU
AGCTTCCAGACCAGAC_4	MOU_M_SN494	0.881803	MOU
TTTCACATCATGACAC_4	MOU_M_SN494	0.806721	MOU
TATCCTAAGAAGCCTG_4	MOU_M_SN494	0.775004	MOU
AGAAATGCAGTCGGTC_4	MOU_M_SN494	0.863621	MOU
GAAATGAGTCCAAATC_4	MOU_M_SN494	0.785407	MOU
TTGTTTGTCTGCGGGT_4	MOU_M_SN494	0.89504	MOU
TGGGAGAGTTATGTGC_4	MOU_M_SN494	0.86463	MOU
TTTGGAGCACAGTCAT_4	MOU_M_SN494	0.852496	MOU
CGCCAGATCACTGGGC_4	MOU_M_SN494	0.819262	MOU
CAGTTAGTCATGGAGG_4	MOU_M_SN494	0.45256	MOU
AGGAATAAGATGCGAC_4	MOU_M_SN494	0.748232	MOU
GTAACCAAGTCTCGTA_4	MOU_M_SN494	0.826223	MOU
GTCGTAACAAACAGGC_4	MOU_M_SN494	0.384415	MOU
AGCGTCGCACTTCTCG_4	MOU_M_SN494	0.94196	MOU
TCATGGAGTGATTAGA_4	MOU_M_SN494	0.810946	MOU
CACAACATCCCTTTGG_4	MOU_M_SN494	0.815829	MOU
CGGGCATCAGAGAAAG_4	MOU_M_SN494	0.729829	MOU
ACAAAGAAGCGTATAA_4	MOU_M_SN494	0.901993	MOU
TTGTTGTTCGAGCTGC_4	MOU_M_SN494	0.80489	MOU
CACGGGTGTCTGCCTT_4	MOU_M_SN494	0.874472	MOU
GGGCTACAGAGAGCCT_4	MOU_M_SN494	0.788697	MOU
AACGGGATCACCCTGT_4	MOU_M_SN494	0.849653	MOU
CCACACTTCTATTTCG_4	MOU_M_SN494	0.869441	MOU
AGACCATGTCGTGGTC_4	MOU_M_SN494	0.601138	MOU
TTAGTCTCAATAACGA_4	MOU_M_SN494	0.871343	MOU
TGTTGGACAATGTCAC_4	MOU_M_SN494	0.7643	MOU
TCAGGTAAGTCATGGG_4	MOU_M_SN494	0.784236	MOU
CCGAACGAGGTCATTC_4	MOU_M_SN494	0.772608	MOU
TCAGCAATCGAAGGAC_4	MOU_M_SN494	0.894098	MOU
CCGTGAGAGGCCCACT_4	MOU_M_SN494	0.783029	MOU
CATTCATTCACTAGCA_4	MOU_M_SN494	0.810106	MOU
TCATTGTCAGAGCGTA_4	MOU_M_SN494	0.784673	MOU
CAAGCTATCACTTGTT_4	MOU_M_SN494	0.759852	MOU
TCCCACAGTAAGAACT_4	MOU_M_SN494	0.823402	MOU
TCGGATATCACTGCTC_4	MOU_M_SN494	0.840053	MOU
ATTCATCGTGTCTTAG_4	MOU_M_SN494	0.77888	MOU
GCAGCTGCAGAACTAA_4	MOU_M_SN494	0.811385	MOU
CTTCGGTGTGGGATTG_4	MOU_M_SN494	0.0850372	MOU
TCGCTTGTCTTTCGAT_4	MOU_M_SN494	0.481858	MOU
TATTCCATCTCGAACA_4	MOU_M_SN494	0.888257	MOU
CTGTACCTCAGCCTTC_4	MOU_M_SN494	0.837581	MOU
GATAGAATCGGCCCAA_4	MOU_M_SN494	0.759134	MOU
GTGACGCCAACAAGAT_4	MOU_M_SN494	0.112475	MOU
GGCGTCATCTCGTCGT_4	MOU_M_SN494	0.358634	MOU
GGGTCTGCATGGCGCT_4	MOU_M_SN494	0.926732	MOU
AAGAACAGTCAGGAGT_4	MOU_M_SN494	0.809771	MOU
CTTAGGATCAAAGGTA_4	MOU_M_SN494	0.897012	MOU
ATTTCTGGTATCGTTG_4	MOU_M_SN494	0.925075	MOU
TTACAGGGTCCTACGG_4	MOU_M_SN494	0.745548	MOU
GAGCCTGTCCACGGGT_4	MOU_M_SN494	0.825106	MOU
ACCAAACCAATAGTGA_4	MOU_M_SN494	0.86265	MOU
CAACGGCGTCATCGGC_4	MOU_M_SN494	0.810095	MOU
TCATGCCTCTGTCAGA_4	MOU_M_SN494	0.87097	MOU
CTCAGTCGTATGGGAC_4	MOU_M_SN494	0.840383	MOU
ATTCCCGCACTACACA_4	MOU_M_SN494	0.845207	MOU
GTAGCTAGTCACTAGT_4	MOU_M_SN494	0.847645	MOU
AGCGATTGTCAGGTAG_4	MOU_M_SN494	0.774179	MOU
AGCCAATTCCGACATA_4	MOU_M_SN494	0.790479	MOU
CTCCGATTCTGTTGGA_4	MOU_M_SN494	0.792498	MOU
CAACGGCTCTCTGACC_4	MOU_M_SN494	0.871247	MOU
CCTCTCCCAGGGAATC_4	MOU_M_SN494	0.329337	MOU
AGGCATTAGGTCGTCC_4	MOU_M_SN494	0.735421	MOU
GTAGTACTCCTTATAC_4	MOU_M_SN494	0.905393	MOU
GGGTTATCAGAACTTC_4	MOU_M_SN494	0.860304	MOU
CATGGTACACTTACAG_4	MOU_M_SN494	0.862506	MOU
GAGGCAAGTGTAGCAG_4	MOU_M_SN494	0.748651	MOU
AGCGCCAGTCGCTTAA_4	MOU_M_SN494	0.829976	MOU
GATCCCTAGGGAACAA_4	MOU_M_SN494	0.264823	MOU
CAGATCAAGGGTCTTT_4	MOU_M_SN494	0.824273	MOU
CAATCGAGTTCATCGA_4	MOU_M_SN494	0.878395	MOU
TGCGATACAGCCCAGT_4	MOU_M_SN494	0.926639	MOU
TGTTTGTGTAACAAGT_4	MOU_M_SN494	0.881372	MOU
GTAGGTTGTGGCTCTG_4	MOU_M_SN494	0.805508	MOU
GATGCTAGTGCCTTCT_4	MOU_M_SN494	0.689405	MOU
CTGCCATAGTAACAGT_4	MOU_M_SN494	0.377335	MOU
AGCTTCCTCTAGTGTG_4	MOU_M_SN494	0.172149	MOU
TGTCCACCAGTTAGAA_4	MOU_M_SN494	0.828707	MOU
TGACTCCGTTTAAGGA_4	MOU_M_SN494	0.845027	MOU
TGCGATAAGCCGGATA_4	MOU_M_SN494	0.79738	MOU
CGAGGAACAAGAGAGA_4	MOU_M_SN494	0.792332	MOU
CGTTGGGCATGCTGCG_4	MOU_M_SN494	0.915222	MOU
ACGTACAAGTAGGCCA_4	MOU_M_SN494	0.846914	MOU
TCCGATCAGTACTGTC_4	MOU_M_SN494	0.835768	MOU
TCTTGCGGTGTTAAAG_4	MOU_M_SN494	0.804947	MOU
GGGATCCAGGCACAAC_4	MOU_M_SN494	0.795392	MOU
ATTACCTAGTATGTAG_4	MOU_M_SN494	0.890013	MOU
TCACTCGCACAGTGAG_4	MOU_M_SN494	0.790132	MOU
GTTGTGAAGATTAGAC_4	MOU_M_SN494	0.785166	MOU
ACATCGACAGCCCACA_4	MOU_M_SN494	0.784441	MOU
GAGTCTACAAATTAGG_4	MOU_M_SN494	0.833179	MOU
CTCAGAAAGCAATAGT_4	MOU_M_SN494	0.884154	MOU
TGATGCAGTATCGTGT_4	MOU_M_SN494	0.712989	MOU
ATGGTTGTCCCAAGTA_4	MOU_M_SN494	0.910853	MOU
GCAGCTGCAATGAAAC_4	MOU_M_SN494	0.635545	MOU
GGGATCCGTAGTCGTT_4	MOU_M_SN494	0.653396	MOU
AGAGCAGAGGTAGATT_4	MOU_M_SN494	0.810371	MOU
TATATCCCACGGCCAT_4	MOU_M_SN494	0.836733	MOU
AGCATCACAAATAGCA_4	MOU_M_SN494	0.762496	MOU
TCATGGACACACGCCA_4	MOU_M_SN494	0.871627	MOU
ACATTTCAGATTAGAC_4	MOU_M_SN494	0.795443	MOU
GATAGAATCGAAGAAT_4	MOU_M_SN494	0.812946	MOU
GGAGGTACAGCATACT_4	MOU_M_SN494	0.526441	MOU
ACAACCAGTCTGTGTA_4	MOU_M_SN494	0.69131	MOU
GTGTTCCGTCCACTTC_4	MOU_M_SN494	0.867174	MOU
ACCCTTGCAGTAACAA_4	MOU_M_SN494	0.73725	MOU
GTTCCGTCAATTGCTG_4	MOU_M_SN494	0.732009	MOU
CTCAGGGAGAAGTCCG_4	MOU_M_SN494	0.905928	MOU
AATAGAGAGCAGTACG_4	MOU_M_SN494	0.760774	MOU
ATAGGCTAGAATAGTC_4	MOU_M_SN494	0.825539	MOU
GCTGGGTGTGAGGCAT_4	MOU_M_SN494	0.866415	MOU
TATCCTATCGAAGCCC_4	MOU_M_SN494	0.80911	MOU
TGTTCATTCGCATGAT_4	MOU_M_SN494	0.837477	MOU
AAGCATCAGCGAAACC_4	MOU_M_SN494	0.737899	MOU
CGATCGGCATCCTATT_4	MOU_M_SN494	0.922515	MOU
GGTCTGGCACAATTCG_4	MOU_M_SN494	0.870903	MOU
ACCGTTCGTCTGTTAG_4	MOU_M_SN494	0.882203	MOU
ACTTATCCATGGATCT_4	MOU_M_SN494	0.92539	MOU
GAGTGTTGTTGGGTAG_4	MOU_M_SN494	0.604979	MOU
GTCGTAATCTGTACAG_4	MOU_M_SN494	0.257991	MOU
CCTGTTGTCAAGCGTT_4	MOU_M_SN494	0.827016	MOU
TCAGGGCTCGCAGAGA_4	MOU_M_SN494	0.928198	MOU
TGGGAGAAGCTAATCC_4	MOU_M_SN494	0.804376	MOU
TTCGATTTCGATGCTA_4	MOU_M_SN494	0.697496	MOU
TTGTGGAAGCGCGTTC_4	MOU_M_SN494	0.751323	MOU
ATGCGATCACCTCAGG_4	MOU_M_SN494	0.748363	MOU
GTGCAGCTCCTAAACG_4	MOU_M_SN494	0.844003	MOU
CAAAGAACACAGAGAC_4	MOU_M_SN494	0.785607	MOU
TTGCGTCTCGCAAGAG_4	MOU_M_SN494	0.737556	MOU
CTGTCGTCAGGTACGA_4	MOU_M_SN494	0.746401	MOU
CTCATGCGTAATGTGA_4	MOU_M_SN494	0.538094	MOU
ATCCATTAGCCGTAAG_4	MOU_M_SN494	0.61123	MOU
GTCACGGGTGGGCTTC_4	MOU_M_SN494	0.835337	MOU
AAGACAAGTCGTCGGT_4	MOU_M_SN494	0.781099	MOU
CGGGACTCAGATCCTA_4	MOU_M_SN494	0.813728	MOU
GAAGGACGTCATAACC_4	MOU_M_SN494	0.803584	MOU
AGTGCCGTCCTGTTGC_4	MOU_M_SN494	0.745601	MOU
TGAGGGACATCGGAGA_4	MOU_M_SN494	0.859595	MOU
ATGGGAGAGGTCTGGA_4	MOU_M_SN494	0.0792667	MOU
TCATTGTAGGTAAGTT_4	MOU_M_SN494	0.814168	MOU
GTTCATTAGGTCATAA_4	MOU_M_SN494	0.875263	MOU
TGATGGTGTGTACATC_4	MOU_M_SN494	0.548805	MOU
TCATGTTCAACCGCCA_4	MOU_M_SN494	0.675517	MOU
TGTTGGACACCTGTCT_4	MOU_M_SN494	0.834649	MOU
TTTGGTTTCTGACCCT_4	MOU_M_SN494	0.75423	MOU
CTGAGCGCAGGTACGA_4	MOU_M_SN494	0.840404	MOU
ACTCTCGCATTCATCT_4	MOU_M_SN494	0.826126	MOU
AAGATAGCAGGACTTT_4	MOU_M_SN494	0.899322	MOU
TATCTTGCATCGCTGG_4	MOU_M_SN494	0.790205	MOU
CATTGAGCACTACAGT_4	MOU_M_SN494	0.839047	MOU
CAACCTCGTGCACAAG_4	MOU_M_SN494	0.896785	MOU
GATTCTTAGATCACTC_4	MOU_M_SN494	0.753243	MOU
TTGTGTTGTGAGCGAT_4	MOU_M_SN494	0.837407	MOU
CCATCACAGTCCTGTA_4	MOU_M_SN494	0.821838	MOU
AATTTCCCAAATCGTC_4	MOU_M_SN494	0.843802	MOU
TGCGACGGTGATCGTT_4	MOU_M_SN494	0.749183	MOU
CCTCAGTAGGGCAAGG_4	MOU_M_SN494	0.834438	MOU
GTTAGTGGTGACCTGC_4	MOU_M_SN494	0.840292	MOU
CGATGGCGTTAATGAG_4	MOU_M_SN494	0.807366	MOU
GCCGTGATCAAGGAGC_4	MOU_M_SN494	0.914829	MOU
AGCGATTCAGCTACTA_4	MOU_M_SN494	0.708303	MOU
TATCCTATCAGTGATC_4	MOU_M_SN494	0.830831	MOU
CTTAGGAGTACGTTCA_4	MOU_M_SN494	0.806161	MOU
TGGCGTGAGGTTAAAC_4	MOU_M_SN494	0.131209	MOU
GTGTTAGAGAGAGCCT_4	MOU_M_SN494	0.825103	MOU
GGGTTATGTACTCGAT_4	MOU_M_SN494	0.920402	MOU
ACTTAGGCACGTACAT_4	MOU_M_SN494	0.46911	MOU
TCTGTCGGTACCCGAC_4	MOU_M_SN494	0.897216	MOU
GTAATGCGTCAGTCCG_4	MOU_M_SN494	0.823039	MOU
AAATGGAAGTGGTTAA_4	MOU_M_SN494	0.76628	MOU
TGCGGCACATAACGGG_4	MOU_M_SN494	0.845147	MOU
GTGGAAGAGCACAAAT_4	MOU_M_SN494	0.782237	MOU
AGGCTGCGTCCGGACT_4	MOU_M_SN494	0.903921	MOU
ATTTACCTCCGATCGG_4	MOU_M_SN494	0.904556	MOU
CACTGGGAGATCCCAT_4	MOU_M_SN494	0.824393	MOU
CATGCGGTCAAACCCA_4	MOU_M_SN494	0.789318	MOU
ACGTAACTCGGCATTA_4	MOU_M_SN494	0.914659	MOU
AACCAACTCATTTCGT_4	MOU_M_SN494	0.738525	MOU
AGCTACACACAGGATG_4	MOU_M_SN494	0.829423	MOU
TCAAGTGCACTAGTAC_4	MOU_M_SN494	0.144559	MOU
GGAGATGTCTTGCGCT_4	MOU_M_SN494	0.875249	MOU
CTGTACCGTATCGATC_4	MOU_M_SN494	0.53701	MOU
AAGCATCAGAAGATCT_4	MOU_M_SN494	0.790857	MOU
GACTGATAGAGAGGGC_4	MOU_M_SN494	0.777948	MOU
TCGATTTAGCTCTATG_4	MOU_M_SN494	0.798463	MOU
TTCTTCCCAAAGTGTA_4	MOU_M_SN494	0.822064	MOU
GCCGATGAGGAGATAG_4	MOU_M_SN494	0.838125	MOU
TGCGGCAGTATTCTCT_4	MOU_M_SN494	0.874135	MOU
GCATCTCGTCGCTGCA_4	MOU_M_SN494	0.833458	MOU
TCGCTTGGTTGTGCCG_4	MOU_M_SN494	0.877365	MOU
TAGGGTTAGTTAGTAG_4	MOU_M_SN494	0.88551	MOU
TGAGCATAGTCGCCCA_4	MOU_M_SN494	0.909536	MOU
ACGGGTCAGGTAGACC_4	MOU_M_SN494	0.829095	MOU
GGAAGTGCATTGTACG_4	MOU_M_SN494	0.693585	MOU
ACTGTCCAGAAGGGAT_4	MOU_M_SN494	0.85228	MOU
CATTGAGCACAGCTGC_4	MOU_M_SN494	0.803303	MOU
CTGCGAGAGGGCAACT_4	MOU_M_SN494	0.753539	MOU
GTTTGGATCATTTACC_4	MOU_M_SN494	0.81182	MOU
TCCGAAAAGTCGAGGT_4	MOU_M_SN494	0.85657	MOU
GGATGTTTCGTGGTAT_4	MOU_M_SN494	0.806886	MOU
GAGGGTACAAGATGGC_4	MOU_M_SN494	0.918534	MOU
GATGTTGGTGGATTTC_4	MOU_M_SN494	0.687063	MOU
CCAAGCGCATCTCATT_4	MOU_M_SN494	0.866749	MOU
AGATCGTCATGCTGCG_4	MOU_M_SN494	0.907281	MOU
ACCGTTCCACGGCACT_4	MOU_M_SN494	0.937527	MOU
ACTATGGAGGTAGTCG_4	MOU_M_SN494	0.82954	MOU
AGAACAAGTGTCTCCT_4	MOU_M_SN494	0.952915	MOU
AACAAGACACTGAGTT_4	MOU_M_SN494	0.810069	MOU
TAGGAGGAGACATAGT_4	MOU_M_SN494	0.885612	MOU
TGTCCCACAACTACGT_4	MOU_M_SN494	0.862335	MOU
TCATTGTGTGAGTGAC_4	MOU_M_SN494	0.803787	MOU
AAGCCATTCACAAGGG_4	MOU_M_SN494	0.894308	MOU
CGACAGCGTGGACTAG_4	MOU_M_SN494	0.843006	MOU
TGTCCCAAGCAGGTCA_4	MOU_M_SN494	0.890062	MOU
TATACCTGTTTACGAC_4	MOU_M_SN494	0.711863	MOU
AGTCATGTCTGCGTCT_4	MOU_M_SN494	0.796694	MOU
CGGAATTTCCAAGAGG_4	MOU_M_SN494	0.831023	MOU
ACTTCGCCAGTAGTTC_4	MOU_M_SN494	0.791006	MOU
AGATCGTCACACCGCA_4	MOU_M_SN494	0.819966	MOU
TGTGAGTTCCTTCTAA_4	MOU_M_SN494	0.855123	MOU
TGCAGTAGTAGCACGA_4	MOU_M_SN494	0.909251	MOU
CATCGTCCACAGCTGC_4	MOU_M_SN494	0.830498	MOU
ACGGTTAAGAGTCGAC_4	MOU_M_SN494	0.81603	MOU
TCCATGCTCCGCGATG_4	MOU_M_SN494	0.187492	MOU
ATTCCCGTCGTCTAAG_4	MOU_M_SN494	0.819784	MOU
TAGACTGCACGTACAT_4	MOU_M_SN494	0.871841	MOU
TACGGGCAGTACTCGT_4	MOU_M_SN494	0.85661	MOU
GAACGTTTCGCCTAGG_4	MOU_M_SN494	0.593708	MOU
CGGAACCAGTAGGTTA_4	MOU_M_SN494	0.579968	MOU
AACCTGAAGCATGTTC_4	MOU_M_SN494	0.866492	MOU
CTAACCCCATTACTCT_4	MOU_M_SN494	0.486609	MOU
GGGCTACGTTGGCTAT_4	MOU_M_SN494	0.821853	MOU
TGCGGCATCTAGAACC_4	MOU_M_SN494	0.919596	MOU
GTGAGCCCAATCCTAG_4	MOU_M_SN494	0.883625	MOU
ACCGTTCAGGCAGTCA_4	MOU_M_SN494	0.731925	MOU
ACGGAAGGTGCTGATT_4	MOU_M_SN494	0.946878	MOU
TCACATTGTTGCCATA_4	MOU_M_SN494	0.790438	MOU
CCCGAAGAGAAGGATG_4	MOU_M_SN494	0.74388	MOU
ACGTACATCAACACGT_4	MOU_M_SN494	0.819895	MOU
CCCTTAGAGTGCAGGT_4	MOU_M_SN494	0.884947	MOU
CATGCAACAGATCCAT_4	MOU_M_SN494	0.862046	MOU
CTAACCCTCTCCGATC_4	MOU_M_SN494	0.307434	MOU
GTCGTAAAGGAGCTGT_4	MOU_M_SN494	0.36741	MOU
TCAGCCTGTCTAATCG_4	MOU_M_SN494	0.710488	MOU
AGTTCGAGTCCTACGG_4	MOU_M_SN494	0.894214	MOU
AGATAGATCTCTATAC_4	MOU_M_SN494	0.893503	MOU
TAGCACATCAAGGAGC_4	MOU_M_SN494	0.797662	MOU
GTTACGACAGTCAGAG_4	MOU_M_SN494	0.880504	MOU
TTTGATCCACGTCTCT_4	MOU_M_SN494	0.932497	MOU
TTTATGCAGAGACAAG_4	MOU_M_SN494	0.631437	MOU
GATGCTATCTCTCCGA_4	MOU_M_SN494	0.801175	MOU
CTACGGGTCGCATAGT_4	MOU_M_SN494	0.925025	MOU
TCAGCAACACTGGCGT_4	MOU_M_SN494	0.306715	MOU
CACAACATCCCTGTTG_4	MOU_M_SN494	0.888815	MOU
TGCTTGCAGCGCCCAT_4	MOU_M_SN494	0.821239	MOU
GAAGTAAAGTCATCCA_4	MOU_M_SN494	0.8281	MOU
CTACATTGTTGCTTGA_4	MOU_M_SN494	0.777471	MOU
CCTAAGATCGCTCTCA_4	MOU_M_SN494	0.826818	MOU
CAGCACGAGCGTCTCG_4	MOU_M_SN494	0.780024	MOU
AGAGCCCCAATAGTAG_4	MOU_M_SN494	0.784104	MOU
GTCTCACTCCACGTAA_4	MOU_M_SN494	0.911906	MOU
CCACGTTGTCCAGAAG_4	MOU_M_SN494	0.733304	MOU
AGCGCCAAGTTCCGTA_4	MOU_M_SN494	0.814218	MOU
GGTGTCGTCTTCGTGC_4	MOU_M_SN494	0.826961	MOU
CGCAGGTTCTTGGGCG_4	MOU_M_SN494	0.778788	MOU
ACACAGTTCCTCACCA_4	MOU_M_SN494	0.898016	MOU
TTCCTTCCACACCGCA_4	MOU_M_SN494	0.912182	MOU
CAGCAGCAGAGAGCAA_4	MOU_M_SN494	0.852797	MOU
CGAGTGCCATATCTCT_4	MOU_M_SN494	0.917162	MOU
TTGGGTATCTAGCCTC_4	MOU_M_SN494	0.805007	MOU
TTCCTAAGTCGAATTC_4	MOU_M_SN494	0.691533	MOU
CACACAAGTTGCTAGT_4	MOU_M_SN494	0.782981	MOU
ATTTCTGTCGACCTAA_4	MOU_M_SN494	0.904998	MOU
AGGTTACAGGTTAAAC_4	MOU_M_SN494	1	MOU
TCTCAGCCACTGGCCA_4	MOU_M_SN494	0.833457	MOU
ACCAACATCCACGTGG_4	MOU_M_SN494	0.807495	MOU
TAGACCATCCGGACGT_4	MOU_M_SN494	0.893469	MOU
TTACTGTCAGTCGCAC_4	MOU_M_SN494	0.963579	MOU
TGGGCGTCAAAGACGC_4	MOU_M_SN494	0.921103	MOU
TCCGTGTTCATGCCCT_4	MOU_M_SN494	0.905664	MOU
TATTGCTCAGCGTAGA_4	MOU_M_SN494	0.785547	MOU
TATTGCTCAGTAACGG_4	MOU_M_SN494	0.797641	MOU
CTCCATGAGTAGACCG_4	MOU_M_SN494	0.785425	MOU
TTCCGGTTCCAGCCTT_4	MOU_M_SN494	0.781933	MOU
TCAGGGCTCTTAGCCC_4	MOU_M_SN494	0.927683	MOU
GGCTTGGGTTTGGGTT_4	MOU_M_SN494	0.761076	MOU
CTTTCAATCTTGCAAG_4	MOU_M_SN494	0.754937	MOU
AGGAAATAGGGCAACT_4	MOU_M_SN494	0.864346	MOU
TTCTTGAGTGCTGCAC_4	MOU_M_SN494	0.771807	MOU
TCTACCGTCCATATGG_4	MOU_M_SN494	0.926201	MOU
AAGTCGTAGCATCCTA_4	MOU_M_SN494	0.784585	MOU
AGTCAACTCGACATTG_4	MOU_M_SN494	0.694861	MOU
CAGCGTGCAGGTCAAG_4	MOU_M_SN494	0.132018	MOU
CAAGAGGCAGTGGGTA_4	MOU_M_SN494	0.892252	MOU
TACCCACGTGTTAAAG_4	MOU_M_SN494	0.772915	MOU
AATCGTGTCGTGTTCC_4	MOU_M_SN494	0.448343	MOU
CATTTCAAGGGTAGCT_4	MOU_M_SN494	0.70867	MOU
GGGTCACTCGTGACTA_4	MOU_M_SN494	0.660604	MOU
CAACGATAGGGCAACT_4	MOU_M_SN494	0.912582	MOU
TAGAGTCAGCACGATG_4	MOU_M_SN494	0.828831	MOU
CTGTACCAGGGCAGAG_4	MOU_M_SN494	0.0935692	MOU
TGCTTCGGTTTCCAAG_4	MOU_M_SN494	0.772512	MOU
AATGCCACAAAGTATG_4	MOU_M_SN494	0.739085	MOU
AGCGATTAGTAGACCG_4	MOU_M_SN494	0.689205	MOU
TCAAGCACAGTGACCC_4	MOU_M_SN494	0.745789	MOU
TCAAGACGTGATTCTG_4	MOU_M_SN494	0.843783	MOU
CGTTAGAGTTACGATC_4	MOU_M_SN494	0.87319	MOU
TACTGCCTCGACCCAG_4	MOU_M_SN494	0.838358	MOU
AATTCCTGTTCTCGTC_4	MOU_M_SN494	0.818843	MOU
CAGCAGCTCCCATACC_4	MOU_M_SN494	0.822554	MOU
GACGCTGGTCTTGAAC_4	MOU_M_SN494	0.866461	MOU
ATCGGCGGTCACCGAC_4	MOU_M_SN494	0.824481	MOU
CGCCATTTCTCCGCAT_4	MOU_M_SN494	0.906169	MOU
TTGAACGCACGTAGAG_4	MOU_M_SN494	0.810297	MOU
GACACGCGTCTCGGGT_4	MOU_M_SN494	0.91762	MOU
GCAGCTGCACTCATAG_4	MOU_M_SN494	0.857103	MOU
AATCGACCATACTGAC_4	MOU_M_SN494	0.833406	MOU
TATCAGGAGTCATAGA_4	MOU_M_SN494	0.231487	MOU
AGTCACAAGTGAGTTA_4	MOU_M_SN494	0.808462	MOU
GGGTCACGTCGGCACT_4	MOU_M_SN494	0.612192	MOU
CTCTGGTTCAAAGGAT_4	MOU_M_SN494	0.906565	MOU
GATCATGAGTTACGGG_4	MOU_M_SN494	0.811303	MOU
CATTGAGGTGATACTC_4	MOU_M_SN494	0.973568	MOU
GTGCAGCGTGCCTGAC_4	MOU_M_SN494	0.680906	MOU
TAAGCCAGTGGCCTCA_4	MOU_M_SN494	0.100522	MOU
CCACTTGTCCGGCAGT_4	MOU_M_SN494	0.991178	MOU
TCGAACAGTGACTCTA_4	MOU_M_SN494	0.929533	MOU
GTCAAGTTCCTTATGT_4	MOU_M_SN494	0.782658	MOU
TAACGACAGCATTTGC_4	MOU_M_SN494	0.735369	MOU
TCCGAAAGTCGCCACA_4	MOU_M_SN494	0.789286	MOU
CCTTCAGAGTTGTCGT_4	MOU_M_SN494	0.847001	MOU
TGTAACGAGTGTTGTC_4	MOU_M_SN494	0.805715	MOU
GTCGTAACACGATAGG_4	MOU_M_SN494	0.715564	MOU
GTGCGTGAGGGATCGT_4	MOU_M_SN494	0.826161	MOU
CATTGAGGTGTAAATG_4	MOU_M_SN494	0.768137	MOU
TCGTAGAAGAGGGTCT_4	MOU_M_SN494	0	MOU
CATCCCAGTGAGCGAT_4	MOU_M_SN494	0.312106	MOU
CCTCAGTTCGACCCAG_4	MOU_M_SN494	0.828216	MOU
ACGGTCGTCACTGGTA_4	MOU_M_SN494	0.708986	MOU
GAGTTACGTCAGGAGT_4	MOU_M_SN494	0.394892	MOU
GTCATTTGTCTTCCGT_4	MOU_M_SN494	0.828294	MOU
CCACTTGCACGTCATA_4	MOU_M_SN494	0.832258	MOU
GGTGGCTGTCGAGCTC_4	MOU_M_SN494	0.828343	MOU
GTCTAGAAGTATGACA_4	MOU_M_SN494	0.844743	MOU
TTCTTCCTCCTGGTCT_4	MOU_M_SN494	0.860741	MOU
AACACACTCTTCGGAA_4	MOU_M_SN494	0.802484	MOU
CCCAACTAGAGGGCGA_4	MOU_M_SN494	0.89741	MOU
TTCTAGTAGGTACATA_4	MOU_M_SN494	0.88065	MOU
CATGCCTGTCACGCTG_4	MOU_M_SN494	0.772952	MOU
CATACTTTCCATTTCA_4	MOU_M_SN494	0.854246	MOU
TCAATCTTCCTTGGAA_4	MOU_M_SN494	0.885578	MOU
ATCGATGGTTACCTTT_4	MOU_M_SN494	0.860563	MOU
CATTGAGAGAATTCAG_4	MOU_M_SN494	0.850788	MOU
GTAGGAGCATCCTTCG_4	MOU_M_SN494	0.840517	MOU
TCAGCAACAGACCAGA_4	MOU_M_SN494	0.827247	MOU
TCCGAAAGTGTGTGTT_4	MOU_M_SN494	0.843393	MOU
GTCACGGCATAGTCGT_4	MOU_M_SN494	0.947654	MOU
GGCGTCATCACCGGTG_4	MOU_M_SN494	0.854284	MOU
GTAAGTCGTTCAAGTC_4	MOU_M_SN494	0.868448	MOU
GCAGCTGGTAGCTAAA_4	MOU_M_SN494	0.901656	MOU
GAGGGTAGTCGACTTA_4	MOU_M_SN494	0.85798	MOU
CACCAAATCCGTTGAA_4	MOU_M_SN494	0.850911	MOU
CGAGGAAAGATAACAC_4	MOU_M_SN494	0.843161	MOU
ACATCGATCCGGACTG_4	MOU_M_SN494	0.596885	MOU
AGGGCTCAGAGCCCAA_4	MOU_M_SN494	0.807752	MOU
CTCCCAACACATTACG_4	MOU_M_SN494	0.75769	MOU
TTCGATTAGATAGGGA_4	MOU_M_SN494	0.774102	MOU
GTGAGTTAGTGATAGT_4	MOU_M_SN494	0.769199	MOU
CTCCATGAGAATTTGG_4	MOU_M_SN494	0.908357	MOU
TCCTTCTTCTTCCAGC_4	MOU_M_SN494	0.856277	MOU
AGGATAACATCGATAC_4	MOU_M_SN494	0.116838	MOU
TACACCCGTCTACACA_4	MOU_M_SN494	0.788187	MOU
ATGAGGGAGGGAGTTC_4	MOU_M_SN494	0.937714	MOU
CCACCATCACCATTCC_4	MOU_M_SN494	0.832021	MOU
TTTCATGTCCGCTTAC_4	MOU_M_SN494	0.909137	MOU
AAGGTAAGTCGAGTTT_4	MOU_M_SN494	0.735684	MOU
CTGTCGTGTCTGTCAA_4	MOU_M_SN494	0.865173	MOU
TAATTCCTCGCTACAA_4	MOU_M_SN494	0.797135	MOU
TATCTTGTCAACCGAT_4	MOU_M_SN494	0.795078	MOU
ATGGTTGGTCACAGTT_4	MOU_M_SN494	0.857721	MOU
CAACCTCCACGGCGTT_4	MOU_M_SN494	0.793298	MOU
ACCACAACATGATCTG_4	MOU_M_SN494	0.752499	MOU
ATTGGGTAGGCTCTCG_4	MOU_M_SN494	0.936659	MOU
CTCCCTCAGATCCTAC_4	MOU_M_SN494	0.795705	MOU
GGCAGTCAGCATGCGA_4	MOU_M_SN494	0.732588	MOU
AAGATAGTCAAGGCTT_4	MOU_M_SN494	0.880685	MOU
TCATACTTCATTCACT_4	MOU_M_SN494	0.718799	MOU
GAGGGATCACCCTATC_4	MOU_M_SN494	0.84546	MOU
AGGACTTAGCCGTAAG_4	MOU_M_SN494	0.0647643	MOU
TTACAGGCACCCATAA_4	MOU_M_SN494	0.824062	MOU
CGAGGAAAGTCATCCA_4	MOU_M_SN494	0.812919	MOU
TGGAACTCAAACTCTG_4	MOU_M_SN494	0.840595	MOU
CCTCTCCCAACTCGAT_4	MOU_M_SN494	0.869636	MOU
GATAGAAAGGCGACAT_4	MOU_M_SN494	0.849655	MOU
GGGTCTGAGTCTACCA_4	MOU_M_SN494	0.865678	MOU
CATTGTTAGGGCGAAG_4	MOU_M_SN494	0.904952	MOU
GGTGTTAGTTCTTGCC_4	MOU_M_SN494	0.843049	MOU
ACGTAACAGCACTAGG_4	MOU_M_SN494	0.793228	MOU
AGTAGCTTCTATCGGA_4	MOU_M_SN494	0.764924	MOU
TCTACCGAGTACTGTC_4	MOU_M_SN494	0.769836	MOU
TCTTTGAGTCGCATTA_4	MOU_M_SN494	0.815576	MOU
AAACCCAGTTCATCTT_4	MOU_M_SN494	0.758338	MOU
ACTTCCGAGGTGCTGA_4	MOU_M_SN494	0.754783	MOU
AGGCCACGTCGCTGCA_4	MOU_M_SN494	0.822287	MOU
AACGTCATCGGCTGAC_4	MOU_M_SN494	0.836259	MOU
AAGAACATCGTGTGGC_4	MOU_M_SN494	0.830674	MOU
GATGCTAAGCTGCCAC_4	MOU_M_SN494	0.793784	MOU
GCGTTTCCACGACAGA_4	MOU_M_SN494	0.840745	MOU
AGCCAGCCATAACAGA_4	MOU_M_SN494	0.775541	MOU
CATTCCGAGCCTGTCG_4	MOU_M_SN494	0.891518	MOU
TCATCATCAGATCCAT_4	MOU_M_SN494	0.794207	MOU
AACCCAACATGATCTG_4	MOU_M_SN494	0.942118	MOU
TGAGTCAGTTTGGAGG_4	MOU_M_SN494	0.797311	MOU
TGGATCAAGGTTCAGG_4	MOU_M_SN494	0.165055	MOU
GCCTGTTTCAGCACCG_4	MOU_M_SN494	0.847725	MOU
GAGGGTATCTGAGAAA_4	MOU_M_SN494	0.800656	MOU
CATTGAGGTACTTCCC_4	MOU_M_SN494	0.871051	MOU
TACCGAATCACCCTTG_4	MOU_M_SN494	0.801158	MOU
GGAGGATGTCAGGCAA_4	MOU_M_SN494	0.947983	MOU
CCCTCTCCAAAGTATG_4	MOU_M_SN494	0.437682	MOU
ATTCATCGTTGTATGC_4	MOU_M_SN494	0.876652	MOU
CTGGTCTCATTGCCGG_4	MOU_M_SN494	0.707511	MOU
AAACGCTAGAAACCCG_4	MOU_M_SN494	0.78488	MOU
GTTACCCTCGCGGTAC_4	MOU_M_SN494	0.75348	MOU
AGACTCAAGGCAGTCA_4	MOU_M_SN494	0.672022	MOU
AAAGAACCACACCTAA_4	MOU_M_SN494	0.830975	MOU
AACTTCTCATACCACA_4	MOU_M_SN494	0.785962	MOU
AGTACTGAGTAGCTCT_4	MOU_M_SN494	0.898056	MOU
TGAACGTAGTTACTCG_4	MOU_M_SN494	0.764605	MOU
AGTGACTAGAAGTCAT_4	MOU_M_SN494	0.739087	MOU
GATGCTATCTAAGCCA_4	MOU_M_SN494	0.913973	MOU
TTCAGGACAGGGAATC_4	MOU_M_SN494	0.407392	MOU
TACTGCCTCGATTGGT_4	MOU_M_SN494	0.832223	MOU
AGCTACAAGTGCCCGT_4	MOU_M_SN494	0.724255	MOU
AATGGAATCATGTCTT_4	MOU_M_SN494	0.846845	MOU
TTGAGTGTCGGATACT_4	MOU_M_SN494	0.871924	MOU
GGGCTACCACCATATG_4	MOU_M_SN494	0.712915	MOU
GACGTTAGTGTTCGAT_4	MOU_M_SN494	0.739432	MOU
CTCCATGCATTGGCAT_4	MOU_M_SN494	0.816974	MOU
ATTATCCAGACTACGG_4	MOU_M_SN494	0.743172	MOU
GCGTGCACAGTGGCTC_4	MOU_M_SN494	0.737169	MOU
AAAGTGATCATTACCT_4	MOU_M_SN494	0.690894	MOU
AGTAGTCTCAATGCAC_4	MOU_M_SN494	0.711883	MOU
AATTCCTAGACCCGCT_4	MOU_M_SN494	0.805798	MOU
AGAAGTAAGTTCACTG_4	MOU_M_SN494	0.75809	MOU
TACTTCATCAGCTCTC_4	MOU_M_SN494	0.816745	MOU
GGAGATGAGGAATGTT_4	MOU_M_SN494	0.481721	MOU
TTGAACGGTGGTAACG_4	MOU_M_SN494	0.925524	MOU
AGATGCTGTGATACTC_4	MOU_M_SN494	0.840087	MOU
TCGTAGAAGCGTACAG_4	MOU_M_SN494	0.713842	MOU
GGGAGATAGTACTGGG_4	MOU_M_SN494	0.801053	MOU
CAGGGCTCATAACAGA_4	MOU_M_SN494	0.797759	MOU
AGAAGTAAGACGCTCC_4	MOU_M_SN494	0.743692	MOU
AGTCACATCAGATTGC_4	MOU_M_SN494	0.749574	MOU
AAAGTCCAGTCAGAGC_4	MOU_M_SN494	0.713203	MOU
CTGCATCCAACAACAA_4	MOU_M_SN494	0.774906	MOU
ATGCGATGTCCACTCT_4	MOU_M_SN494	0.846612	MOU
GTAGAGGTCTTGTTAC_4	MOU_M_SN494	0.847872	MOU
CTTGAGACAGACACAG_4	MOU_M_SN494	0.690721	MOU
TGTGGCGAGTCATTGC_4	MOU_M_SN494	0.831128	MOU
TCGGGCAAGTGCTAGG_4	MOU_M_SN494	0.859722	MOU
AAGAACATCAACTTTC_4	MOU_M_SN494	0.810052	MOU
ATGGTTGCAGAAACCG_4	MOU_M_SN494	0.218996	MOU
ACGCACGTCTCTGACC_4	MOU_M_SN494	0.793777	MOU
TAGGGTTTCCAACACA_4	MOU_M_SN494	0.920254	MOU
TCCGATCGTCTTTATC_4	MOU_M_SN494	0.863176	MOU
GGCTTTCGTGGCGCTT_4	MOU_M_SN494	0.782179	MOU
AATTTCCCACGCGCTA_4	MOU_M_SN494	0.878869	MOU
CCGATGGTCCAACCAA_4	MOU_M_SN494	0.854825	MOU
ATTCCATAGTCGAGGT_4	MOU_M_SN494	0.930706	MOU
GTTGAACTCTGACGCG_4	MOU_M_SN494	0.771675	MOU
TGTACAGTCTAGTACG_4	MOU_M_SN494	0.914889	MOU
CTCTCAGTCGTGTGAT_4	MOU_M_SN494	0.732135	MOU
TTCTTGACAGCATTGT_4	MOU_M_SN494	0.76283	MOU
ACAAAGATCTCGGGAC_4	MOU_M_SN494	0.737058	MOU
CTACAGAGTCCACAGC_4	MOU_M_SN494	0.753441	MOU
TATTCCAAGGTAGACC_4	MOU_M_SN494	0.742063	MOU
ACAACCACATTCGATG_4	MOU_M_SN494	0.890814	MOU
ACATTTCAGATGGGCT_4	MOU_M_SN494	0.356441	MOU
AGACCCGAGCAAGCCA_4	MOU_M_SN494	0.263967	MOU
CGTGCTTAGGGCAGAG_4	MOU_M_SN494	0.790151	MOU
TCCAGAAGTACAGTTC_4	MOU_M_SN494	0.86146	MOU
CCTCAGTGTATACCTG_4	MOU_M_SN494	0.79961	MOU
GTGAGTTTCCGACATA_4	MOU_M_SN494	0.770513	MOU
TACTGCCCAGGCGTTC_4	MOU_M_SN494	0.730678	MOU
TGCGACGGTCAGTCCG_4	MOU_M_SN494	0.780218	MOU
AACAGGGCATACTGTG_4	MOU_M_SN494	0.820131	MOU
GGGCTCATCCCATACC_4	MOU_M_SN494	0.87277	MOU
CACAGGCAGCGCCTCA_4	MOU_M_SN494	0.558081	MOU
CTGAATGTCTCAACCC_4	MOU_M_SN494	0.827802	MOU
ATCACAGCAGACCATT_4	MOU_M_SN494	0.925388	MOU
TGATGCAGTGAATAAC_4	MOU_M_SN494	0.754955	MOU
CCCTCAAGTGCTGCAC_4	MOU_M_SN494	0.804147	MOU
GAAGAATGTCGTAATC_4	MOU_M_SN494	0.772449	MOU
CGAATTGCACGTGAGA_4	MOU_M_SN494	0.871342	MOU
ATTGTTCCAAGCTACT_4	MOU_M_SN494	0.946571	MOU
GGTGATTTCTCTGAGA_4	MOU_M_SN494	0.794934	MOU
ACCAAACAGCCTGGAA_4	MOU_M_SN494	0.832051	MOU
GATCCCTTCGTGTCAA_4	MOU_M_SN494	0.78398	MOU
TATTGCTGTTACACTG_4	MOU_M_SN494	0.724201	MOU
AGGCTGCGTAGGAGTC_4	MOU_M_SN494	0.724572	MOU
AACGGGAAGGCTTAAA_4	MOU_M_SN494	0.774531	MOU
TCGCAGGCAATTCGTG_4	MOU_M_SN494	0.75982	MOU
CCACCATGTCTCGGGT_4	MOU_M_SN494	0.108387	MOU
CAGCGTGAGAATTTGG_4	MOU_M_SN494	0.840999	MOU
AGGAGGTGTGCAGGAT_4	MOU_M_SN494	0.821823	MOU
GTCGTAAGTGTTACTG_4	MOU_M_SN494	0.553548	MOU
ATCCTATAGATTAGTG_4	MOU_M_SN494	0.918266	MOU
CTCTGGTCACTTTATC_4	MOU_M_SN494	0.901532	MOU
CTCACTGCAGCTACAT_4	MOU_M_SN494	0.831156	MOU
TCGTAGACATAGATCC_4	MOU_M_SN494	0.768867	MOU
TGTTCCGGTATCACGT_4	MOU_M_SN494	0.908148	MOU
TTCTAACTCTGGGTCG_4	MOU_M_SN494	0.848897	MOU
CATGAGTGTCCTATAG_4	MOU_M_SN494	0.876606	MOU
GTCGTTCCAGCAGATG_4	MOU_M_SN494	0.468896	MOU
AGTACTGCAGCGCGTT_4	MOU_M_SN494	0.893196	MOU
CTGAGGCGTATCCCAA_4	MOU_M_SN494	0.698113	MOU
AATGGAAAGACAGCGT_4	MOU_M_SN494	0.655772	MOU
TACGGTATCTGCTGAA_4	MOU_M_SN494	0.547789	MOU
GGGTGTCCAGTAGTTC_4	MOU_M_SN494	0.0522768	MOU
TATCTGTAGTGGATTA_4	MOU_M_SN494	0.837653	MOU
CGTGATACATGTGGCC_4	MOU_M_SN494	0.788372	MOU
ATCCCTGGTCAGACGA_4	MOU_M_SN494	0.825115	MOU
TGGAGGAGTGTGGACA_4	MOU_M_SN494	0.836184	MOU
TCACACCTCCAACTAG_4	MOU_M_SN494	0.800171	MOU
GCTGGGTTCGCTCTAC_4	MOU_M_SN494	0.905085	MOU
GATGATCTCCATTGCC_4	MOU_M_SN494	0.864656	MOU
TCATTCATCAGACTGT_4	MOU_M_SN494	0.866347	MOU
GGATCTAGTAACATAG_4	MOU_M_SN494	0.849954	MOU
TAGCACAGTGCGTCGT_4	MOU_M_SN494	0.874226	MOU
AAACCCACACCCTTAC_4	MOU_M_SN494	0.876734	MOU
ACACCAAGTCCGAAAG_4	MOU_M_SN494	0.809286	MOU
TTCGGTCGTGAGATCG_4	MOU_M_SN494	0.206723	MOU
GGTCTGGGTTGCCGAC_4	MOU_M_SN494	0.713242	MOU
GCCTGTTTCTATTGTC_4	MOU_M_SN494	0.828345	MOU
CACTAAGAGCAATAAC_4	MOU_M_SN494	0.945478	MOU
TTGTTTGTCATCTACT_4	MOU_M_SN494	0.794397	MOU
AGGTCATAGTTTGAGA_4	MOU_M_SN494	0.84731	MOU
GCTTTCGCAGAGTGTG_4	MOU_M_SN494	0.908047	MOU
TAACACGGTAGACACG_4	MOU_M_SN494	0.851636	MOU
TATGTTCCACCCTATC_4	MOU_M_SN494	0.830605	MOU
GTTGTCCGTACAAACA_4	MOU_M_SN494	0.717769	MOU
TCAAGACCATGTTACG_4	MOU_M_SN494	0.791373	MOU
CTTCCGAAGTAGCTCT_4	MOU_M_SN494	0.159959	MOU
CCGTAGGTCGGCTATA_4	MOU_M_SN494	0.739833	MOU
GCATCGGCAAGTGGAC_4	MOU_M_SN494	0.76299	MOU
TTCTAGTTCCATACTT_4	MOU_M_SN494	0.888585	MOU
TCGGATATCTGCATAG_4	MOU_M_SN494	0.837749	MOU
CTGAATGTCAAATGCC_4	MOU_M_SN494	0.815772	MOU
ATGTCCCGTTCAGCGC_4	MOU_M_SN494	0.851176	MOU
AACCATGTCGAGAGAC_4	MOU_M_SN494	0.854815	MOU
CCTTGTGCAAAGACTA_4	MOU_M_SN494	0.781352	MOU
CATTCATAGACCAGCA_4	MOU_M_SN494	0.759062	MOU
AGCCAATAGCATTTGC_4	MOU_M_SN494	0.852754	MOU
GTAACCAGTAGACGTG_4	MOU_M_SN494	0.827575	MOU
AGGCTGCCAAGTGACG_4	MOU_M_SN494	0.806488	MOU
GACCCAGAGATGCTGG_4	MOU_M_SN494	0.774177	MOU
GACTGATTCTTTGATC_4	MOU_M_SN494	0.822699	MOU
GGAATCTAGTACAGAT_4	MOU_M_SN494	0.956523	MOU
GTGAGTTCAGCTACTA_4	MOU_M_SN494	0.8174	MOU
CTGGACGAGTCGAATA_4	MOU_M_SN494	0.748114	MOU
GACTATGCAGCTGAGA_4	MOU_M_SN494	0.837833	MOU
CCTAACCCAAACACCT_4	MOU_M_SN494	0.687352	MOU
CTGTGAACAGAGCCCT_4	MOU_M_SN494	0.656577	MOU
GTCATGAAGCGTTCAT_4	MOU_M_SN494	0.793875	MOU
TCTTTGATCCCGAGTG_4	MOU_M_SN494	0.72575	MOU
GAGGCAACAGCTGGTC_4	MOU_M_SN494	0.790441	MOU
CGAGTTAAGGGTCTTT_4	MOU_M_SN494	0.71658	MOU
TACGGGCTCGTAATGC_4	MOU_M_SN494	0.832855	MOU
TATTGGGGTGCCGGTT_4	MOU_M_SN494	0.764839	MOU
TCAGGTAAGTGTTGTC_4	MOU_M_SN494	0.848909	MOU
GGTGAAGCACGAGAAC_4	MOU_M_SN494	0.786249	MOU
TGTTACTTCGGCAGTC_4	MOU_M_SN494	0.823374	MOU
AAGCATCAGAGTCAGC_4	MOU_M_SN494	0.820889	MOU
TCTATACTCAGCTTCC_4	MOU_M_SN494	0.930223	MOU
CCACTTGAGCCATTTG_4	MOU_M_SN494	0.783591	MOU
TGAGCGCGTACAAACA_4	MOU_M_SN494	0.788515	MOU
GTCTGTCGTGCCGTAC_4	MOU_M_SN494	0.880211	MOU
TGCGGGTTCATTCGGA_4	MOU_M_SN494	0.806563	MOU
CCTCTAGAGCTCGTGC_4	MOU_M_SN494	0.818929	MOU
ACAGCCGGTGGCGTAA_4	MOU_M_SN494	0.730595	MOU
GTACAACCAAAGGCAC_4	MOU_M_SN494	0.737595	MOU
ATGGGAGGTTAAGGAT_4	MOU_M_SN494	0.784568	MOU
TCCAGAATCGCGGACT_4	MOU_M_SN494	0.765844	MOU
TCAATTCTCAATCTCT_4	MOU_M_SN494	0.856389	MOU
AGAGAGCTCGGTTCAA_4	MOU_M_SN494	0.744653	MOU
TCAGTTTAGGGTAGCT_4	MOU_M_SN494	0.852036	MOU
AGACCATCATTGCCGG_4	MOU_M_SN494	0.825443	MOU
AAGAACAAGACTCGAG_4	MOU_M_SN494	0.76712	MOU
TTTAGTCTCCAGCCTT_4	MOU_M_SN494	0.78182	MOU
GTTGTCCCAGGCTTGC_4	MOU_M_SN494	0.808245	MOU
TCCCAGTCAGTGGTGA_4	MOU_M_SN494	0.785734	MOU
GTGCTTCTCATATGGC_4	MOU_M_SN494	0.858605	MOU
GACATCACATGAAGGC_4	MOU_M_SN494	0.778427	MOU
TACCCGTAGCATGATA_4	MOU_M_SN494	0.759941	MOU
CCGATCTAGGACATCG_4	MOU_M_SN494	0.738612	MOU
GTGTAACAGCTCAGAG_4	MOU_M_SN494	0.787618	MOU
GAGGGATTCACCTTAT_4	MOU_M_SN494	0.889979	MOU
CTGCAGGTCTGGAGAG_4	MOU_M_SN494	0.874379	MOU
AGGTCATTCAGAGCGA_4	MOU_M_SN494	0.804111	MOU
GAAGGACCAGAACTTC_4	MOU_M_SN494	0.719915	MOU
GGTCTGGAGATAGCAT_4	MOU_M_SN494	0.881381	MOU
TTACGTTGTGGTCTAT_4	MOU_M_SN494	0.872974	MOU
TGTCCCACATTGAGCT_4	MOU_M_SN494	0.844806	MOU
CATTCCGTCGTCTCAC_4	MOU_M_SN494	0.706727	MOU
ATAGAGAAGCGCATCC_4	MOU_M_SN494	0.803733	MOU
TAACACGCAGAGATGC_4	MOU_M_SN494	0.811484	MOU
CAGGGCTGTGCATTAC_4	MOU_M_SN494	0.947873	MOU
TATCTTGAGACCATAA_4	MOU_M_SN494	0.805472	MOU
AGCGCTGGTTCCTAAG_4	MOU_M_SN494	0.778802	MOU
CAAGCTATCGGCCCAA_4	MOU_M_SN494	0.791124	MOU
CACTGGGGTCGATGCC_4	MOU_M_SN494	0.885092	MOU
TCCACGTGTTATCTTC_4	MOU_M_SN494	0.654208	MOU
GTAACCACATGTTACG_4	MOU_M_SN494	0.415808	MOU
CCGTAGGGTCTTCTAT_4	MOU_M_SN494	0.763592	MOU
CTTCTCTAGCGTCTCG_4	MOU_M_SN494	0.793591	MOU
TGACGCGGTCAGGTGA_4	MOU_M_SN494	0.787631	MOU
TACCGGGCAATCAGCT_4	MOU_M_SN494	0.803914	MOU
CTTTCGGAGGTAACTA_4	MOU_M_SN494	0.826142	MOU
AAGTACCCAGACACCC_4	MOU_M_SN494	0.75756	MOU
CTGCGAGTCGGCTGAC_4	MOU_M_SN494	0.981136	MOU
GTCTGTCAGGGACACT_4	MOU_M_SN494	0.961246	MOU
CAAGAGGTCATGGAGG_4	MOU_M_SN494	0.729074	MOU
GACATCAGTATAGCTC_4	MOU_M_SN494	0.748864	MOU
CCCTGATTCCGCGATG_4	MOU_M_SN494	0.888837	MOU
CCACACTGTGGAGGTT_4	MOU_M_SN494	0.74623	MOU
TGATGGTAGCATCAAA_4	MOU_M_SN494	0.840246	MOU
TATATCCCACGTCTCT_4	MOU_M_SN494	0.883443	MOU
CATTCTAGTAGCCCTG_4	MOU_M_SN494	0.82108	MOU
AGTCATGCAGAGTCAG_4	MOU_M_SN494	0.692219	MOU
AACACACAGGACGCTA_4	MOU_M_SN494	0.733936	MOU
GTGCACGAGAAGCCAC_4	MOU_M_SN494	0.927167	MOU
GATTCTTAGCACGTCC_4	MOU_M_SN494	0.799854	MOU
GTAGAAACAGGGACTA_4	MOU_M_SN494	0.832627	MOU
TTGCTGCAGACAACTA_4	MOU_M_SN494	0.888181	MOU
ACTTATCCATAGAGGC_4	MOU_M_SN494	0.413859	MOU
ACATCCCAGGCTAGCA_4	MOU_M_SN494	0.512961	MOU
CTCAATTCACGGGTAA_4	MOU_M_SN494	0.83246	MOU
ATCTTCATCATGCTAG_4	MOU_M_SN494	0.878985	MOU
CGTAGTAAGCCGAACA_4	MOU_M_SN494	0.776263	MOU
GTGTGATCAAGTGGAC_4	MOU_M_SN494	0.741744	MOU
AGACAGGAGAAACTCA_4	MOU_M_SN494	0.757428	MOU
TTCTTGAAGACTCATC_4	MOU_M_SN494	0.842243	MOU
GTCCTCAGTACGTACT_4	MOU_M_SN494	0.746004	MOU
CGGGCATGTCCAACGC_4	MOU_M_SN494	0.800196	MOU
GTCATGAAGAGGTCAC_4	MOU_M_SN494	0.866851	MOU
CCGTGAGAGGCATGGT_4	MOU_M_SN494	0.832188	MOU
TCATGTTTCGCTAATG_4	MOU_M_SN494	0.839384	MOU
TGTACAGTCTGAGCAT_4	MOU_M_SN494	0.775114	MOU
GTTACCCAGGTGCAGT_4	MOU_M_SN494	0.66768	MOU
ATGACCAGTGTTCGTA_4	MOU_M_SN494	0.988392	MOU
ACTTTGTCACAGTATC_4	MOU_M_SN494	0.755154	MOU
TCCACGTGTTATGGTC_4	MOU_M_SN494	0.776553	MOU
TCACATTGTTGCTAGT_4	MOU_M_SN494	0.789688	MOU
AAGTCGTCACCTAAAC_4	MOU_M_SN494	0.912888	MOU
AGATGCTAGACTCTTG_4	MOU_M_SN494	0.784893	MOU
GCCTGTTAGGAATGTT_4	MOU_M_SN494	0.784466	MOU
CTGTATTTCAGTCATG_4	MOU_M_SN494	0.671982	MOU
ACCACAAGTCGCATTA_4	MOU_M_SN494	0.945529	MOU
TGCAGTAAGCGTGTCC_4	MOU_M_SN494	0.852042	MOU
GGAATCTAGCGCCCAT_4	MOU_M_SN494	0.827839	MOU
TAGTGCACACACGGTC_4	MOU_M_SN494	0.809035	MOU
GCCCGAAGTTGTGCAT_4	MOU_M_SN494	0.723089	MOU
TCCCAGTTCATGGTAC_4	MOU_M_SN494	0.884131	MOU
CTCGAGGCATGAGAAT_4	MOU_M_SN494	0.818705	MOU
AGCGCTGAGGTTGAGC_4	MOU_M_SN494	0.888487	MOU
GCAGCCAGTAGAATAC_4	MOU_M_SN494	0.924292	MOU
GGTGGCTCAGCAGTCC_4	MOU_M_SN494	0.81824	MOU
TCCCAGTGTGGACAGT_4	MOU_M_SN494	0.729234	MOU
TGCTTGCCAATGTCTG_4	MOU_M_SN494	0.902629	MOU
CAGCAGCAGCGTTGTT_4	MOU_M_SN494	0.638371	MOU
TTTCCTCAGAGTTCGG_4	MOU_M_SN494	0.824013	MOU
GTCGAATGTAGGACCA_4	MOU_M_SN494	0.931924	MOU
GTAGATCGTGCCGTTG_4	MOU_M_SN494	0.780277	MOU
TACTTACGTCGATTAC_4	MOU_M_SN494	0.811799	MOU
CTGTGAACATGACGAG_4	MOU_M_SN494	0.90995	MOU
CTCCAACAGAGCATAT_4	MOU_M_SN494	0.863287	MOU
CAGGGCTAGTGAACAT_4	MOU_M_SN494	0.86509	MOU
ACTACGATCGGTAAGG_4	MOU_M_SN494	0.838493	MOU
TTCTTGAAGAGATTCA_4	MOU_M_SN494	0.862505	MOU
GTTGAACTCGGAAGGT_4	MOU_M_SN494	0.727402	MOU
CCCGGAAGTCTACACA_4	MOU_M_SN494	0.793443	MOU
AGTGCCGCAACGTTAC_4	MOU_M_SN494	0.834746	MOU
GATGGAGCACTAAACC_4	MOU_M_SN494	0.781035	MOU
GGGTTTAAGAACTCCT_4	MOU_M_SN494	0.879799	MOU
GAGTGAGTCATGACAC_4	MOU_M_SN494	0.851421	MOU
TCCAGAATCGAAGCAG_4	MOU_M_SN494	0.853267	MOU
GATGAGGCAGAATGTA_4	MOU_M_SN494	0.784447	MOU
GTTAGTGTCGGCTTCT_4	MOU_M_SN494	0.789704	MOU
CTGGACGGTACTCGAT_4	MOU_M_SN494	0.854	MOU
GTCAAGTCATGAGAAT_4	MOU_M_SN494	0.797826	MOU
ACAAAGATCATCGGGC_4	MOU_M_SN494	0.727328	MOU
GACAGCCAGAAGGTAG_4	MOU_M_SN494	0.890794	MOU
AGCCAATAGAAGCTGC_4	MOU_M_SN494	0.8099	MOU
TTCATTGAGGAACGTC_4	MOU_M_SN494	0.693844	MOU
CTCATCGCAAATAGCA_4	MOU_M_SN494	0.853516	MOU
CTGAGCGTCCAACCAA_4	MOU_M_SN494	0.893647	MOU
AAGGAATCACGTAACT_4	MOU_M_SN494	0.786086	MOU
ATCGTGAAGGGTCACA_4	MOU_M_SN494	0.784937	MOU
TGCGGGTGTAAGTAGT_4	MOU_M_SN494	0.802037	MOU
AAGGAATCAGAGAGGG_4	MOU_M_SN494	0.804822	MOU
CAGCAATGTATACCCA_4	MOU_M_SN494	0.816141	MOU
CAGAGCCTCGAGGCAA_4	MOU_M_SN494	0.751952	MOU
CTCCAACGTGGGATTG_4	MOU_M_SN494	0.35204	MOU
CCGATGGCACCGGAAA_4	MOU_M_SN494	0.734094	MOU
AGCGTCGGTATAATGG_4	MOU_M_SN494	0.00696527	MOU
GTCATCCCACGAAAGC_4	MOU_M_SN494	0.854244	MOU
ACATCCCCATCTGGGC_4	MOU_M_SN494	0.779906	MOU
GTGTAACCAACCACGC_4	MOU_M_SN494	0.77053	MOU
TGATCTTAGAGTCGAC_4	MOU_M_SN494	0.859052	MOU
CCGGTAGCAGAGACTG_4	MOU_M_SN494	0.862514	MOU
GTGTTAGCAAGCCCAC_4	MOU_M_SN494	0.802691	MOU
CTGTGGGAGCTGTACT_4	MOU_M_SN494	0.827013	MOU
TACGGTATCATACAGC_4	MOU_M_SN494	0.912237	MOU
GGAATGGCAAAGGCGT_4	MOU_M_SN494	0.755884	MOU
GTCACTCCAACTAGAA_4	MOU_M_SN494	0.729458	MOU
AAGAACACACTTGTGA_4	MOU_M_SN494	0.900345	MOU
TCTACATCAATCGCCG_4	MOU_M_SN494	0.622354	MOU
CGTTCTGAGTCGCCCA_4	MOU_M_SN494	0.793385	MOU
GGCACGTTCTCCCATG_4	MOU_M_SN494	0.895548	MOU
GGTAATCGTTCTCGCT_4	MOU_M_SN494	0.0932686	MOU
AGCCAGCCAATTGGTC_4	MOU_M_SN494	0.829359	MOU
GTCTGTCCAATAACGA_4	MOU_M_SN494	0.749594	MOU
CATGCAATCTACGCAA_4	MOU_M_SN494	0.759334	MOU
TTTGATCGTCGTACTA_4	MOU_M_SN494	0.841343	MOU
GTTATGGCAGGGACTA_4	MOU_M_SN494	0.790689	MOU
GTGCACGAGGTAGATT_4	MOU_M_SN494	0.784894	MOU
CCGTGAGGTCTACAAC_4	MOU_M_SN494	0.938481	MOU
ATGCCTCTCGGCTGTG_4	MOU_M_SN494	0.840944	MOU
GGATCTAAGCGCCTTG_4	MOU_M_SN494	0.201416	MOU
GATGACTAGACCATGG_4	MOU_M_SN494	0.709397	MOU
TGTGAGTGTCGGAACA_4	MOU_M_SN494	0.0342727	MOU
GTTGTGAAGCCTCGTG_4	MOU_M_SN494	0.84864	MOU
TCATTACTCCATCAGA_4	MOU_M_SN494	0.814483	MOU
GATGAGGCACTGGCCA_4	MOU_M_SN494	0.861029	MOU
TTGTTTGTCAGAGCAG_4	MOU_M_SN494	0.964718	MOU
TCATTTGCAATGGGTG_4	MOU_M_SN494	0.812721	MOU
TCAGCAAGTGTTAAAG_4	MOU_M_SN494	0.746922	MOU
GTCTAGAGTGTGTGGA_4	MOU_M_SN494	0.902795	MOU
CTGTCGTAGTGCTAGG_4	MOU_M_SN494	0.8536	MOU
TGCAGGCGTTCGGTAT_4	MOU_M_SN494	0.814393	MOU
GACATCAGTTTGGAGG_4	MOU_M_SN494	0.876688	MOU
TGTTACTAGGCGACAT_4	MOU_M_SN494	0.783671	MOU
TGGGAGAAGTGATGGC_4	MOU_M_SN494	0.725756	MOU
TGGGCGTTCGGCAGTC_4	MOU_M_SN494	0.744795	MOU
TTTCCTCCAAGAGGTC_4	MOU_M_SN494	0.268851	MOU
GGTAATCGTTATAGCC_4	MOU_M_SN494	0.926102	MOU
CATACTTCAAAGGAGA_4	MOU_M_SN494	0.136623	MOU
GCGTTTCAGAGAGGGC_4	MOU_M_SN494	0.47956	MOU
CACAACATCCACTGAA_4	MOU_M_SN494	0.805473	MOU
GTCATTTGTGTTAACC_4	MOU_M_SN494	0.977797	MOU
CAAGGGAAGGTAAACT_4	MOU_M_SN494	0.818889	MOU
GAGATGGAGTTGCGAG_4	MOU_M_SN494	0.728509	MOU
GCCGTGAGTACCAGAG_4	MOU_M_SN494	0.766375	MOU
TAAGTCGAGAGTGTGC_4	MOU_M_SN494	0.816937	MOU
GTCTTTAGTGTCGATT_4	MOU_M_SN494	0.752758	MOU
GATTCGATCCCGGTAG_4	MOU_M_SN494	0.808328	MOU
CTGTGAATCAAACGTC_4	MOU_M_SN494	0.943537	MOU
GTTAGTGTCAGCGTCG_4	MOU_M_SN494	0.829115	MOU
AATCGTGCAGTAACCT_4	MOU_M_SN494	0.827224	MOU
ATGGGTTGTGGTCTAT_4	MOU_M_SN494	0.860895	MOU
TGAGGAGCAACTGCTA_4	MOU_M_SN494	0.757715	MOU
TGAGGAGGTGGTATGG_4	MOU_M_SN494	0.796659	MOU
AAATGGAAGGCGTTGA_4	MOU_M_SN494	0.809002	MOU
TCGCTTGGTTGTGGAG_4	MOU_M_SN494	0.769854	MOU
ATCTCTACACCAGACC_4	MOU_M_SN494	0.938181	MOU
CGGGTCAGTCAAGCGA_4	MOU_M_SN494	0.930076	MOU
ACTACGACAATTGCTG_4	MOU_M_SN494	0.78853	MOU
CTGTGGGGTATGAGAT_4	MOU_M_SN494	0.881882	MOU
TCCTAATAGTATAACG_4	MOU_M_SN494	0.201134	MOU
CTGGTCTCAGAGTCTT_4	MOU_M_SN494	0.725081	MOU
CGAAGGACACTTCAAG_4	MOU_M_SN494	0.923197	MOU
GGCACGTGTGCGAACA_4	MOU_M_SN494	0.729203	MOU
TGCTTCGGTACGCGTC_4	MOU_M_SN494	0.818908	MOU
ACGGGTCGTTGCAAGG_4	MOU_M_SN494	0.152333	MOU
GTCCTCAAGGAGAGGC_4	MOU_M_SN494	0.667622	MOU
AAACGAACAGAAGTGC_4	MOU_M_SN494	0.859387	MOU
CGGGCATGTATCGTGT_4	MOU_M_SN494	0.780998	MOU
GTCGCGACAAGCGAAC_4	MOU_M_SN494	0.82436	MOU
ACGGAAGCAGCGGTCT_4	MOU_M_SN494	0.977813	MOU
GAGTCATGTAGGAGGG_4	MOU_M_SN494	0.604117	MOU
TCTTAGTAGAAAGCGA_4	MOU_M_SN494	0.835828	MOU
TCTTAGTTCCAGTGTA_4	MOU_M_SN494	0.66839	MOU
ATGGGTTAGGTCCGAA_4	MOU_M_SN494	0.799304	MOU
TCAGGTAGTGGATGAC_4	MOU_M_SN494	0.667899	MOU
GTGCGTGTCCGATCTC_4	MOU_M_SN494	0.791863	MOU
CTATCTAAGTCTCGTA_4	MOU_M_SN494	0.881464	MOU
GGGAGATCAAGCCTGC_4	MOU_M_SN494	0.724313	MOU
GGCAGTCAGTGTAGTA_4	MOU_M_SN494	0.769575	MOU
GAAGTAAGTGCTGCAC_4	MOU_M_SN494	0.819965	MOU
TATTCCAGTTACCTGA_4	MOU_M_SN494	0.702284	MOU
CCGTAGGCAATTAGGA_4	MOU_M_SN494	0.807115	MOU
GGGAGTAGTGTATTCG_4	MOU_M_SN494	0.797283	MOU
TGCGGGTGTAGACACG_4	MOU_M_SN494	0.837275	MOU
ACGGTCGTCTGCGGGT_4	MOU_M_SN494	0.364009	MOU
GTGGAAGAGTCATGCT_4	MOU_M_SN494	0.852823	MOU
CGTAATGAGTGGTTGG_4	MOU_M_SN494	0.853445	MOU
GATCGTATCTAGTGTG_4	MOU_M_SN494	0.188342	MOU
GGTTGTAAGAGTTCGG_4	MOU_M_SN494	0.820776	MOU
CTTACCGTCGTTCGCT_4	MOU_M_SN494	0.897422	MOU
AAGCGAGGTATAGGGC_4	MOU_M_SN494	0.956457	MOU
TCCTTCTTCAGAGCGA_4	MOU_M_SN494	0.896529	MOU
AATGAAGAGAATAGTC_4	MOU_M_SN494	0.700557	MOU
TCATGGACACGAGGAT_4	MOU_M_SN494	0.842762	MOU
CGTGATACAGGACATG_4	MOU_M_SN494	0.819291	MOU
GCGATCGAGAGGCGTT_4	MOU_M_SN494	0.830199	MOU
GTGTGGCGTGGCGCTT_4	MOU_M_SN494	0.833436	MOU
ACACGCGTCTGTAAGC_4	MOU_M_SN494	0.78811	MOU
TCGTGGGGTTCCGCGA_4	MOU_M_SN494	0.776965	MOU
TTCTCTCGTGATTCAC_4	MOU_M_SN494	0.778375	MOU
GTGGCGTTCCCTGGTT_4	MOU_M_SN494	0.591337	MOU
TACAGGTCATGTGTCA_4	MOU_M_SN494	0.817835	MOU
AGGTCATAGACCAACG_4	MOU_M_SN494	0.636761	MOU
GTGCGTGGTTCTCTCG_4	MOU_M_SN494	0.664084	MOU
GGAAGTGGTCGCATCG_4	MOU_M_SN494	0.761853	MOU
ATGGGAGAGCACCTGC_4	MOU_M_SN494	0.662082	MOU
ATACCTTGTGGCTGAA_4	MOU_M_SN494	0.222414	MOU
AGACAGGGTGGACCAA_4	MOU_M_SN494	0.889748	MOU
GGGTGTCAGGTTACAA_4	MOU_M_SN494	0.721097	MOU
GAGGGATGTGTGTCCG_4	MOU_M_SN494	0.796267	MOU
ATGAGTCTCGTCACCT_4	MOU_M_SN494	0.260299	MOU
GTGCACGAGACTGAGC_4	MOU_M_SN494	0.845553	MOU
CCGTAGGCACGTAGTT_4	MOU_M_SN494	0.869568	MOU
CGGGCATAGAAATCCA_4	MOU_M_SN494	0.294494	MOU
GAGAGGTCAACGGTAG_4	MOU_M_SN494	0.725942	MOU
TAGGGTTTCGGAATGG_4	MOU_M_SN494	0.913413	MOU
AAAGAACAGGGTGAAA_4	MOU_M_SN494	0.799212	MOU
CAACGGCGTCGTGATT_4	MOU_M_SN494	0.802146	MOU
AGGCATTTCGGCTGGT_4	MOU_M_SN494	0.707432	MOU
TATCTTGTCAGCAGAG_4	MOU_M_SN494	0.112205	MOU
CAGTTCCGTAGTGTGG_4	MOU_M_SN494	0.241797	MOU
AGGTAGGCAACTGTGT_4	MOU_M_SN494	0.473915	MOU
AATGGCTTCGGCGATC_4	MOU_M_SN494	0.506651	MOU
AATGGCTCAGGTCCCA_4	MOU_M_SN494	0.24564	MOU
GATAGCTCATGAAGCG_4	MOU_M_SN494	0.185799	MOU
GTGATGTTCGAGTGAG_4	MOU_M_SN494	0.441419	MOU
GCTACAATCGCGTGCA_4	MOU_M_SN494	0.27829	MOU
CATGCGGTCGTGACTA_4	MOU_M_SN494	0.879342	MOU
GAATAGAGTGGTCTAT_4	MOU_M_SN494	0.512105	MOU
GGCGTCAGTGAGATTA_4	MOU_M_SN494	0.336963	MOU

### Sheet: Suppl. Table 15
Supplementary Table 15: Zonation scores per hepatocyte cell in opossum.
Cell_barcode	Replicate	Zonation_score	Species
CCTAACCCAGAAACCG_1	OPO_F_SN422	0.117522	OPO
ATTTCTGTCGAAATCC_1	OPO_F_SN422	0.194486	OPO
TACGCTCCAGACCTGC_1	OPO_F_SN422	0.245806	OPO
CTTCGGTCATCATTTC_1	OPO_F_SN422	0.237183	OPO
TTCCGGTTCGCTAAAC_1	OPO_F_SN422	0.493809	OPO
CATTGCCCACTCCGAG_1	OPO_F_SN422	0.0835625	OPO
GCCTGTTGTTGAAGTA_1	OPO_F_SN422	0.154458	OPO
TGCTTGCCAACAAGTA_1	OPO_F_SN422	0.615372	OPO
CAATTTCGTATGCAAA_1	OPO_F_SN422	0.155605	OPO
GCTACAAGTTGGCCTG_1	OPO_F_SN422	0.0183953	OPO
GGACGTCTCGTCAGAT_1	OPO_F_SN422	0.188367	OPO
TGGATGTCATGGCGCT_1	OPO_F_SN422	0.266565	OPO
GATGATCCAAGCTCTA_1	OPO_F_SN422	0.490588	OPO
CACGTTCTCTACCCAC_1	OPO_F_SN422	0.753748	OPO
GTCAAACTCTTCACGC_1	OPO_F_SN422	0.226265	OPO
GTTCCGTAGGAAGAAC_1	OPO_F_SN422	0.227587	OPO
GTAGAAAAGCATCCCG_1	OPO_F_SN422	0.333498	OPO
CAATGACTCGATCCCT_1	OPO_F_SN422	0.553287	OPO
TAGCACATCCAGTGCG_1	OPO_F_SN422	0.503058	OPO
ACAACCATCTGGTCAA_1	OPO_F_SN422	0.185509	OPO
CACGAATGTGCACATT_1	OPO_F_SN422	0.564884	OPO
ACCCAAACATCCAATG_1	OPO_F_SN422	0.381732	OPO
TTCCTAATCCAAACCA_1	OPO_F_SN422	0.213136	OPO
AGTCTCCAGCATGGGT_1	OPO_F_SN422	0.516681	OPO
AACCCAACACGTACAT_1	OPO_F_SN422	0.470776	OPO
CTCCAACAGGCGATAC_1	OPO_F_SN422	0.475726	OPO
TCATCCGCAACACACT_1	OPO_F_SN422	0.466055	OPO
TGCTCGTCAACCTAAC_1	OPO_F_SN422	0.223093	OPO
GTGGTTATCACTTCTA_1	OPO_F_SN422	0.065999	OPO
CGTAGTATCTATCGCC_1	OPO_F_SN422	0.539304	OPO
TCTATCAGTCCTGTTC_1	OPO_F_SN422	0.472553	OPO
TGAGGTTAGCAGGGAG_1	OPO_F_SN422	0.221136	OPO
TCATCCGTCTCTGCCA_1	OPO_F_SN422	0.0111602	OPO
ACACCAAGTGTTAACC_1	OPO_F_SN422	0.291016	OPO
TCTTTGAGTTTGGCTA_1	OPO_F_SN422	0.127021	OPO
CTCATTAAGATGCTTC_1	OPO_F_SN422	0.0866517	OPO
CATGGATAGTAAACTG_1	OPO_F_SN422	0.17979	OPO
TACTGCCTCCTCTAGC_1	OPO_F_SN422	0.643923	OPO
GAACACTAGCGCCTAC_1	OPO_F_SN422	0.358163	OPO
CATCGTCTCGCTCATC_1	OPO_F_SN422	0.163313	OPO
AACCACATCTATGCCC_1	OPO_F_SN422	0.390509	OPO
AGGATAATCATCGACA_1	OPO_F_SN422	0.133101	OPO
GGGTCACAGGTAGCAC_1	OPO_F_SN422	0.297567	OPO
CAATGACGTTGGGAAC_1	OPO_F_SN422	0.425669	OPO
CGATGGCCACAAACGG_1	OPO_F_SN422	0.370794	OPO
CTGGTCTCAACGATCT_1	OPO_F_SN422	0.24897	OPO
CATAAGCGTACTAAGA_1	OPO_F_SN422	0.271835	OPO
CAAGAGGTCACCTTAT_1	OPO_F_SN422	0.34117	OPO
TCGACCTTCATTATCC_1	OPO_F_SN422	0.250223	OPO
TTCCTCTCAGTATACC_1	OPO_F_SN422	0.118033	OPO
TCAGGGCAGCTGACTT_1	OPO_F_SN422	0.146139	OPO
TCATGCCGTACCTAGT_1	OPO_F_SN422	0.026886	OPO
GGAACCCAGAAACTAC_1	OPO_F_SN422	0.112093	OPO
CAGATTGCATCATTTC_1	OPO_F_SN422	0.261303	OPO
GCACATATCGGTCTGG_1	OPO_F_SN422	0.37693	OPO
AGGTTGTCATCCTCAC_1	OPO_F_SN422	0.327509	OPO
CACAGATGTTATAGCC_1	OPO_F_SN422	0.460898	OPO
ATGAGGGAGAGGGCGA_1	OPO_F_SN422	0.224721	OPO
TAGTGCACAAGCCCAC_1	OPO_F_SN422	0.312118	OPO
GTACAACGTATCATGC_1	OPO_F_SN422	0.575222	OPO
TACGTCCGTAAGGAGA_1	OPO_F_SN422	0.323258	OPO
TGGGCTGGTTTGGGAG_1	OPO_F_SN422	0.244561	OPO
ATGTCCCAGTCTCTGA_1	OPO_F_SN422	0.362353	OPO
GCAGTTACATGTGCTA_1	OPO_F_SN422	0.511392	OPO
CACCGTTAGTAAACGT_1	OPO_F_SN422	0.276309	OPO
CTACAGAGTAATACCC_1	OPO_F_SN422	0.535093	OPO
TAAGCGTCATTCCTAT_1	OPO_F_SN422	0.502428	OPO
CGCGTGAGTGGCTACC_1	OPO_F_SN422	0.432915	OPO
CTCCTTTCACATAACC_1	OPO_F_SN422	0.437457	OPO
GGGAAGTTCCTTCGAC_1	OPO_F_SN422	0.291631	OPO
AGGAATAGTACAGTTC_1	OPO_F_SN422	0.514445	OPO
CTGCCATCATACAGAA_1	OPO_F_SN422	0.719451	OPO
GTCATGATCGCGCCAA_1	OPO_F_SN422	0.15803	OPO
ATAGACCAGAGCAGAA_1	OPO_F_SN422	0.448273	OPO
ACTATTCCATGTCAGT_1	OPO_F_SN422	0.161621	OPO
TCTCTGGCACGGTGTC_1	OPO_F_SN422	0.440735	OPO
CAACCTCGTTCAATCG_1	OPO_F_SN422	0.299343	OPO
TCAGGTACAGAGGCAT_1	OPO_F_SN422	0.371906	OPO
GCCTGTTTCGCCTCTA_1	OPO_F_SN422	0.128655	OPO
AAGAACAAGACTAGAT_1	OPO_F_SN422	0.273957	OPO
CATTGCCGTCTCGGAC_1	OPO_F_SN422	0.296077	OPO
ACATCGATCTGCTGAA_1	OPO_F_SN422	0.508233	OPO
TTCTAGTCATGGCCCA_1	OPO_F_SN422	0.344036	OPO
GCCGATGAGTTCATCG_1	OPO_F_SN422	0.241473	OPO
GCTGAATGTTACAGCT_1	OPO_F_SN422	0.198685	OPO
TTCCTCTGTCATAAAG_1	OPO_F_SN422	0.290964	OPO
CCAAGCGAGCCATTCA_1	OPO_F_SN422	0.262214	OPO
CTGCAGGAGCGAAACC_1	OPO_F_SN422	0.348648	OPO
TCTCACGAGAAACTAC_1	OPO_F_SN422	0.173616	OPO
ACTATTCTCTTGGTCC_1	OPO_F_SN422	0.208147	OPO
GCGTTTCGTGGCTGCT_1	OPO_F_SN422	0.537031	OPO
CCTGTTGCAGCGTTGC_1	OPO_F_SN422	0.265254	OPO
ATGGGTTAGATCCAAA_1	OPO_F_SN422	0.482773	OPO
ATGCATGGTCTACGTA_1	OPO_F_SN422	0.460199	OPO
CCCTCTCTCCGTCACT_1	OPO_F_SN422	0.206543	OPO
GAACTGTTCTTTGCTA_1	OPO_F_SN422	0.203971	OPO
ACACAGTCAACGTATC_1	OPO_F_SN422	0.230706	OPO
GGGTTATAGGTAGACC_1	OPO_F_SN422	0.584456	OPO
GATGACTCAAATTGCC_1	OPO_F_SN422	0.308228	OPO
TTGTGGACATCGCCTT_1	OPO_F_SN422	0.171437	OPO
TTCCAATAGCTCTTCC_1	OPO_F_SN422	0.211719	OPO
ATCACAGTCTTCTGGC_1	OPO_F_SN422	0.32914	OPO
CCAATGATCGACGCTG_1	OPO_F_SN422	0.596859	OPO
GTCAAGTTCCTCACGT_1	OPO_F_SN422	0.205786	OPO
CAACCTCTCTCTGAGA_1	OPO_F_SN422	0.525231	OPO
GCCATTCGTGCACGCT_1	OPO_F_SN422	0.599927	OPO
TGTTCTAAGAGAACCC_1	OPO_F_SN422	0.472753	OPO
ATTACTCAGCAAGGAA_1	OPO_F_SN422	0.132434	OPO
GCAACCGTCTCGACCT_1	OPO_F_SN422	0.35586	OPO
CCTTCAGCAGCTTCCT_1	OPO_F_SN422	0.285261	OPO
CAGGTATCAAGATCCT_1	OPO_F_SN422	0.0663153	OPO
AACCTGAGTTCCACGG_1	OPO_F_SN422	0.481041	OPO
CTGAATGTCTCTCCGA_1	OPO_F_SN422	0.425412	OPO
CGAGTGCCACCCTGTT_1	OPO_F_SN422	0.0385939	OPO
CTGTATTAGCTTAGTC_1	OPO_F_SN422	0.254902	OPO
AGCTTCCTCTGATGGT_1	OPO_F_SN422	0.283269	OPO
GGATGTTTCGTTGTTT_1	OPO_F_SN422	0.120112	OPO
GCTACCTAGACAACAT_1	OPO_F_SN422	0.616926	OPO
TAAGCGTGTTTGACAC_1	OPO_F_SN422	0.22798	OPO
TGAACGTAGCTGACCC_1	OPO_F_SN422	0.493677	OPO
ATCCCTGTCTATCGGA_1	OPO_F_SN422	0.34564	OPO
AATTCCTCACAAGCCC_1	OPO_F_SN422	0.3103	OPO
CATTCCGAGCCGTAAG_1	OPO_F_SN422	0.238358	OPO
TGGAACTTCGTAGGAG_1	OPO_F_SN422	0.521652	OPO
ATTGGGTGTAGCTTTG_1	OPO_F_SN422	0.291904	OPO
GACTGATTCGCAATTG_1	OPO_F_SN422	0.438964	OPO
GACTCAATCCGCAGTG_1	OPO_F_SN422	0.204918	OPO
ACTCTCGCATGTCAGT_1	OPO_F_SN422	0.505589	OPO
TTCACGCCATAATGCC_1	OPO_F_SN422	0.608254	OPO
AGCGCCATCAACTGAC_1	OPO_F_SN422	0.65805	OPO
ATCACGACAGCAGAAC_1	OPO_F_SN422	0.652762	OPO
ACTGTGAAGTGGTTAA_1	OPO_F_SN422	0.472874	OPO
CATTGTTTCACCTCAC_1	OPO_F_SN422	0.238257	OPO
CTGTACCTCTATACTC_1	OPO_F_SN422	0.212522	OPO
CAGTTAGAGGACTTCT_1	OPO_F_SN422	0.258486	OPO
CATCGCTCACACACTA_1	OPO_F_SN422	0.630096	OPO
CGACAGCTCTTGGAAC_1	OPO_F_SN422	0.260069	OPO
GCCTGTTGTTCAAACC_1	OPO_F_SN422	0.627234	OPO
TCTACCGAGTTTAGGA_1	OPO_F_SN422	0.454426	OPO
TCATGAGAGTTGTCAC_1	OPO_F_SN422	0.32605	OPO
GCAACATTCACCCATC_1	OPO_F_SN422	0.21987	OPO
CAACGATTCAACACCA_1	OPO_F_SN422	0.558095	OPO
TTTACCACATACCATG_1	OPO_F_SN422	0.540853	OPO
GTTACGATCATTGCGA_1	OPO_F_SN422	0.152539	OPO
CATTCATGTGCCTATA_1	OPO_F_SN422	0.388016	OPO
ACATTTCCAAACTCTG_1	OPO_F_SN422	0.194209	OPO
CTTCTCTCAACACACT_1	OPO_F_SN422	0.64095	OPO
ACTTCGCTCCATCGTC_1	OPO_F_SN422	0.40362	OPO
CTCCAACCAGCTCCTT_1	OPO_F_SN422	0.313824	OPO
TGCAGATGTTCTCCAC_1	OPO_F_SN422	0.531147	OPO
TCAATTCGTCCCTCAT_1	OPO_F_SN422	0.543628	OPO
GATTCGATCATCTCTA_1	OPO_F_SN422	0.566273	OPO
ACGTAACTCCATCTGC_1	OPO_F_SN422	0.327117	OPO
AGACAGGTCCTCTCTT_1	OPO_F_SN422	0.301597	OPO
TTTCACAAGCTCACTA_1	OPO_F_SN422	0.210826	OPO
TCTACATAGACGCCCT_1	OPO_F_SN422	0.509137	OPO
AAGGAATAGCAATTCC_1	OPO_F_SN422	0.275486	OPO
ACATTTCTCTTACGTT_1	OPO_F_SN422	0.0978122	OPO
CAGCGTGCAAATTAGG_1	OPO_F_SN422	0.188747	OPO
CAACAGTTCATTCTTG_1	OPO_F_SN422	0.373179	OPO
GATCACACATGTGCCG_1	OPO_F_SN422	0.0694592	OPO
GAAACCTTCTGGTGCG_1	OPO_F_SN422	0.729076	OPO
AGGCTGCGTAATACCC_1	OPO_F_SN422	0.306737	OPO
CTGTGAACAATCACGT_1	OPO_F_SN422	0.219098	OPO
TCTTGCGCAGTGACCC_1	OPO_F_SN422	0.697206	OPO
TGTCAGAGTTAATCGC_1	OPO_F_SN422	0.155272	OPO
GAGAGGTTCCGCAACG_1	OPO_F_SN422	0.484367	OPO
GTCACTCAGTCTTCGA_1	OPO_F_SN422	0.53075	OPO
CAACCTCAGGAGTCTG_1	OPO_F_SN422	0.450563	OPO
CGGTCAGGTCCCAAAT_1	OPO_F_SN422	0.548875	OPO
CACAGGCAGCCTTGAT_1	OPO_F_SN422	0.731074	OPO
CCTAAGACAGGAAGTC_1	OPO_F_SN422	0.255329	OPO
CCTCCAAGTCCACATA_1	OPO_F_SN422	0.40432	OPO
TGCTCGTTCGCTATTT_1	OPO_F_SN422	0.293207	OPO
TGCACGGAGTTGAAAC_1	OPO_F_SN422	0.499506	OPO
GTAACCATCGGCTGAC_1	OPO_F_SN422	0.495264	OPO
GCAGGCTTCCCTCTTT_1	OPO_F_SN422	0.156145	OPO
GTCAAACAGGTTCAGG_1	OPO_F_SN422	0.320928	OPO
AATCGACGTGCGAGTA_1	OPO_F_SN422	0.48966	OPO
TTTGGTTCAATCTAGC_1	OPO_F_SN422	0.079591	OPO
GCCAGTGCACCTGATA_1	OPO_F_SN422	0.425459	OPO
AAGCATCCAGGGTTGA_1	OPO_F_SN422	0.171051	OPO
AGCATCACAGTCCCGA_1	OPO_F_SN422	0.561403	OPO
ATGGATCAGTTAGAAC_1	OPO_F_SN422	0.413929	OPO
GGGTATTTCTTCTAAC_1	OPO_F_SN422	0.0499502	OPO
TGGAGGAAGATCGACG_1	OPO_F_SN422	0.435201	OPO
AGATCCAAGAAGCGAA_1	OPO_F_SN422	0.252311	OPO
CCTCCTCGTTGTCCCT_1	OPO_F_SN422	0.528309	OPO
CACGAATCAGTTAGGG_1	OPO_F_SN422	0.600036	OPO
TCATCATTCGCCAATA_1	OPO_F_SN422	0.572072	OPO
ATGGGTTTCATTCATC_1	OPO_F_SN422	0.533362	OPO
GGGTGAACAATGTCTG_1	OPO_F_SN422	0.341	OPO
GTGGCGTAGCAGCCCT_1	OPO_F_SN422	0.543243	OPO
TGGAGGATCGAGGCAA_1	OPO_F_SN422	0.0360077	OPO
AGAGCCCAGACATACA_1	OPO_F_SN422	0.7443	OPO
CTACTATAGATCGCTT_1	OPO_F_SN422	0.429186	OPO
TCGGGACTCTTCTAAC_1	OPO_F_SN422	0.328762	OPO
GGGACTCGTCACGCTG_1	OPO_F_SN422	0.452071	OPO
CACGAATCACATTACG_1	OPO_F_SN422	0.134122	OPO
ACTTAGGCATGTAACC_1	OPO_F_SN422	0.443701	OPO
CCCAACTCACCAATTG_1	OPO_F_SN422	0.440596	OPO
TCACTCGAGCCTCATA_1	OPO_F_SN422	0.083973	OPO
CAATCGAAGGTCCTGC_1	OPO_F_SN422	0.544881	OPO
AACAAAGCATAACCCA_1	OPO_F_SN422	0.164705	OPO
ATGGATCCAGATACTC_1	OPO_F_SN422	0.208419	OPO
TCATGGACATTCACCC_1	OPO_F_SN422	0.253547	OPO
TTCCACGCATGTCAGT_1	OPO_F_SN422	0.419272	OPO
TAACACGAGTATAACG_1	OPO_F_SN422	0.482937	OPO
GAATCGTTCAAACCCA_1	OPO_F_SN422	0.3184	OPO
TACGTCCGTTCGAACT_1	OPO_F_SN422	0.449359	OPO
GGGTATTGTATTGGCT_1	OPO_F_SN422	0.142795	OPO
TTGAACGGTTTCCAAG_1	OPO_F_SN422	0.33425	OPO
ATGGATCTCGGACTGC_1	OPO_F_SN422	0.372299	OPO
AGACCCGCAAACCGGA_1	OPO_F_SN422	0.651164	OPO
CTGTGGGCACACGGAA_1	OPO_F_SN422	0.661998	OPO
TCACATTCATGATAGA_1	OPO_F_SN422	0.651561	OPO
GTGATGTAGTCACTAC_1	OPO_F_SN422	0.642938	OPO
GTGCACGGTTAGGAGC_1	OPO_F_SN422	0.607939	OPO
CACAGATGTTAAACAG_1	OPO_F_SN422	0.175325	OPO
GAGGCCTAGGTACCTT_1	OPO_F_SN422	0.412568	OPO
TAGGGTTAGGAACATT_1	OPO_F_SN422	0.28258	OPO
TGGGTTACATTGTGCA_1	OPO_F_SN422	0.245804	OPO
GGTCTGGTCTCCACTG_1	OPO_F_SN422	0.382245	OPO
TGGGTTATCCGCCTAT_1	OPO_F_SN422	0.175948	OPO
GATTCTTGTGTTCGTA_1	OPO_F_SN422	0.390874	OPO
CCAATTTTCCTTCTGG_1	OPO_F_SN422	0.335358	OPO
TCCATCGTCCGAGTGC_1	OPO_F_SN422	0.34266	OPO
ACACGCGTCTATGCCC_1	OPO_F_SN422	0.471847	OPO
GTGCTGGCACCTTCCA_1	OPO_F_SN422	0.10719	OPO
ACATCCCCATCGTCCT_1	OPO_F_SN422	0.14399	OPO
TGCAGGCCATGGTGGA_1	OPO_F_SN422	0.0189495	OPO
CTATCCGAGAGGATCC_1	OPO_F_SN422	0.137996	OPO
CCTACGTCACACCTTC_1	OPO_F_SN422	0.165246	OPO
ATATCCTGTGATAGAT_1	OPO_F_SN422	0.460434	OPO
ATCTTCAGTAGTCTGT_1	OPO_F_SN422	0.37107	OPO
GCCTGTTCAGAACTCT_1	OPO_F_SN422	0.218638	OPO
TGAATCGCATGCGGTC_1	OPO_F_SN422	0.315882	OPO
AGCTACATCGGCCCAA_1	OPO_F_SN422	0.186211	OPO
TTACGTTTCTGTCCGT_1	OPO_F_SN422	0.561448	OPO
TTCCTTCCATTGACCA_1	OPO_F_SN422	0.662082	OPO
ACCAACATCCGGTAAT_1	OPO_F_SN422	0.702028	OPO
ACGTAACCAATGAGCG_1	OPO_F_SN422	0.663613	OPO
CTTAGGACATGCGGTC_1	OPO_F_SN422	0.205581	OPO
TGGGAGACAGCATGCC_1	OPO_F_SN422	0.261165	OPO
TTTCGATAGGAAGTCC_1	OPO_F_SN422	0.625339	OPO
GAGGCAATCGGTCATA_1	OPO_F_SN422	0.432487	OPO
GAAGCCCTCATCGGGC_1	OPO_F_SN422	0.169713	OPO
ATATCCTTCGAAGGAC_1	OPO_F_SN422	0.283135	OPO
AAGCATCCATACAGAA_1	OPO_F_SN422	0.534597	OPO
TCGTAGAGTCAGACTT_1	OPO_F_SN422	0.213996	OPO
CAACAACTCCGAACGC_1	OPO_F_SN422	0.113879	OPO
TGTCCACAGTAACCGG_1	OPO_F_SN422	0.1655	OPO
TCTATCAGTAGCTTTG_1	OPO_F_SN422	0.241155	OPO
TGCACGGTCTAAGCCA_1	OPO_F_SN422	0.243464	OPO
TGTTCATCACCTAAAC_1	OPO_F_SN422	0.304263	OPO
TGGAGGACAGAGGACT_1	OPO_F_SN422	0.464563	OPO
AGGAATACAAGTATCC_1	OPO_F_SN422	0.189461	OPO
TTCCTTCAGTATGAAC_1	OPO_F_SN422	0.500159	OPO
ATTCATCCAATAGTAG_1	OPO_F_SN422	0.275118	OPO
ATATCCTGTGTCCACG_1	OPO_F_SN422	0.823562	OPO
GCCATTCAGGTAGATT_1	OPO_F_SN422	0.256841	OPO
TGAGCGCGTGCGGATA_1	OPO_F_SN422	0.267839	OPO
CACTGGGTCACTACTT_1	OPO_F_SN422	0.171142	OPO
GACCCTTAGCAATTAG_1	OPO_F_SN422	0.421778	OPO
TCAGTGACAAATCGTC_1	OPO_F_SN422	0.261609	OPO
GGGTATTTCGTTAGTG_1	OPO_F_SN422	0.360712	OPO
GCCCGAAAGTGGTTCT_1	OPO_F_SN422	0.427997	OPO
TCCTAATTCTCGGTCT_1	OPO_F_SN422	0.598882	OPO
TTTCACAGTATCGATC_1	OPO_F_SN422	0.595838	OPO
GAGGCCTAGGTTGCCC_1	OPO_F_SN422	0.103799	OPO
TCGGGCAGTATCCCAA_1	OPO_F_SN422	0.576246	OPO
GCATCTCTCGCGGACT_1	OPO_F_SN422	0.221293	OPO
CGGAACCAGTTATGGA_1	OPO_F_SN422	0.524428	OPO
TCGGGCAAGGCCACTC_1	OPO_F_SN422	0.2983	OPO
CTCATTACATCCTATT_1	OPO_F_SN422	0.603644	OPO
CAATCGATCTCCTGCA_1	OPO_F_SN422	0.530929	OPO
GTCAAACCAACCGATT_1	OPO_F_SN422	0.229421	OPO
AGCTTCCTCCAAGCAT_1	OPO_F_SN422	0.544707	OPO
GACCCAGGTCCGGACT_1	OPO_F_SN422	0.47378	OPO
CCACCATCATTGCAAC_1	OPO_F_SN422	0.079368	OPO
GGTGTTAGTTATCTTC_1	OPO_F_SN422	0.495285	OPO
TGGGAGACAGGACTAG_1	OPO_F_SN422	0.282008	OPO
CCCATTGCACCAGTAT_1	OPO_F_SN422	0.415469	OPO
TCTCAGCCAAATCGGG_1	OPO_F_SN422	0.549082	OPO
CCTCATGGTAGCTTAC_1	OPO_F_SN422	0.63756	OPO
TGATCTTAGACACACG_1	OPO_F_SN422	0.488143	OPO
TAATCTCTCTTAAGGC_1	OPO_F_SN422	0.51848	OPO
CCTGTTGTCGTAACAC_1	OPO_F_SN422	0.382402	OPO
TTGACCCGTTAAGAAC_1	OPO_F_SN422	0.529487	OPO
GCACGGTTCCCTCTCC_1	OPO_F_SN422	0.33372	OPO
AGAAGTACACGAAGAC_1	OPO_F_SN422	0.210627	OPO
TTTGGTTTCCTAGCCT_1	OPO_F_SN422	0.0587352	OPO
ATACCGAGTACTAGCT_1	OPO_F_SN422	0.205029	OPO
CGAGGCTCAATTTCTC_1	OPO_F_SN422	0.525047	OPO
CTCTGGTTCATCACCC_1	OPO_F_SN422	0.38716	OPO
CAGATACAGGACCCAA_1	OPO_F_SN422	0.147699	OPO
CACTGTCCATGAAGCG_1	OPO_F_SN422	0.0717263	OPO
CACTTCGCATCCAATG_1	OPO_F_SN422	0.244958	OPO
AGCGCTGCAGGTCAAG_1	OPO_F_SN422	0.0239879	OPO
CACAGGCCAAATTGGA_1	OPO_F_SN422	0.187919	OPO
TCTACCGAGCGTTCAT_1	OPO_F_SN422	0.208116	OPO
GTGGGAACACCGGTCA_1	OPO_F_SN422	0.418951	OPO
GGAATCTCATGTTCGA_1	OPO_F_SN422	0.159662	OPO
CTGGCAGTCTAGTGTG_1	OPO_F_SN422	0.659285	OPO
CGTAATGTCACAGAGG_1	OPO_F_SN422	0.402867	OPO
CACATGACAACTTCTT_1	OPO_F_SN422	0.516468	OPO
CTTTCAACAAAGGTTA_1	OPO_F_SN422	0.608831	OPO
CAGAGCCAGTTGTAGA_1	OPO_F_SN422	0.108786	OPO
CAAGCTATCTCCGAAA_1	OPO_F_SN422	0.420912	OPO
CCACGTTGTTTCGTAG_1	OPO_F_SN422	0.35447	OPO
ACGTAACCAAGCGAAC_1	OPO_F_SN422	0.189491	OPO
CTCAACCTCCGGCTTT_1	OPO_F_SN422	0.521043	OPO
ATGGTTGAGTGGTTAA_1	OPO_F_SN422	0.0730674	OPO
TTCTAACGTCAGGTGA_1	OPO_F_SN422	0.122603	OPO
GAGCCTGCACACAGCC_1	OPO_F_SN422	0.156056	OPO
CATTGAGGTGAGAACC_1	OPO_F_SN422	0.183471	OPO
GAATAGATCATCTGTT_1	OPO_F_SN422	0.521924	OPO
TTCGATTTCCTGGGAC_1	OPO_F_SN422	0.283511	OPO
GTTCCGTCAATCCTTT_1	OPO_F_SN422	0.334915	OPO
TCGAACAGTTGTCATG_1	OPO_F_SN422	0.678942	OPO
GACCTTCTCGAGTTGT_1	OPO_F_SN422	0.414353	OPO
TGTTTGTAGCTGCCTG_1	OPO_F_SN422	0.181195	OPO
GACATCAAGCAACAAT_1	OPO_F_SN422	0.62834	OPO
TTTGTTGAGTACCCTA_1	OPO_F_SN422	0.41086	OPO
TCACACCAGGACAAGA_1	OPO_F_SN422	0.202821	OPO
ACCTGAAGTTCCACGG_1	OPO_F_SN422	0.447968	OPO
GAGACCCTCTTACCAT_1	OPO_F_SN422	0.446939	OPO
TGTGTGACAGTAGTGG_1	OPO_F_SN422	0.196282	OPO
AGGAAATGTAATTGGA_1	OPO_F_SN422	0.383511	OPO
CAAGGGACAATGAAAC_1	OPO_F_SN422	0.645034	OPO
GGAGAACAGTCCCAGC_1	OPO_F_SN422	0.537894	OPO
CCTCAACCAGGTTCAT_1	OPO_F_SN422	0.169484	OPO
GAATAGATCCGTTTCG_1	OPO_F_SN422	0.525404	OPO
GTAATGCAGCCATCCG_1	OPO_F_SN422	0.529445	OPO
AACCTTTGTGAATTAG_1	OPO_F_SN422	0.667602	OPO
GTCTACCGTCATATGC_1	OPO_F_SN422	0.324425	OPO
GGGACTCCAGAGGCTA_1	OPO_F_SN422	0.251746	OPO
TGTGAGTTCTCCAATT_1	OPO_F_SN422	0.696448	OPO
ATCGGATGTACAAGCG_1	OPO_F_SN422	0.491612	OPO
TAGACCACACTTCTCG_1	OPO_F_SN422	0.194479	OPO
CTCCCAAGTCTTAGTG_1	OPO_F_SN422	0.020494	OPO
TCGACGGTCTGTCGCT_1	OPO_F_SN422	0.436034	OPO
ACTCCCATCCAATCTT_1	OPO_F_SN422	0.306969	OPO
GTGGAGATCAAAGCCT_1	OPO_F_SN422	0.499894	OPO
TTGTTTGAGCGAATGC_1	OPO_F_SN422	0.066406	OPO
GATTTCTTCATACAGC_1	OPO_F_SN422	0.106918	OPO
CTGAATGCACAAGGTG_1	OPO_F_SN422	0.242111	OPO
AGTACCAGTAATTAGG_1	OPO_F_SN422	0.327865	OPO
CTTCCTTAGTCGTCTA_1	OPO_F_SN422	0.648602	OPO
TGATCTTGTCCGTACG_1	OPO_F_SN422	0.413196	OPO
GATTCGAAGTTTGCTG_1	OPO_F_SN422	0.617401	OPO
CCCTAACAGTGAGGTC_1	OPO_F_SN422	0.174193	OPO
TACCGGGTCTTCTCAA_1	OPO_F_SN422	0.379418	OPO
TTTACGTTCTACGGGC_1	OPO_F_SN422	0.149861	OPO
GACTATGAGAGCAGAA_1	OPO_F_SN422	0.287843	OPO
AAGGAATCATTGACAC_1	OPO_F_SN422	0.222815	OPO
GATAGCTTCATGCATG_1	OPO_F_SN422	0.162799	OPO
TATTGGGTCTACTGAG_1	OPO_F_SN422	0.276022	OPO
GATCGTATCTCCTACG_1	OPO_F_SN422	0.339696	OPO
AAGACAAAGAGGCGTT_1	OPO_F_SN422	0.397554	OPO
TGAGTCACAAATGGAT_1	OPO_F_SN422	0.133328	OPO
GTGTTAGTCACTTGTT_1	OPO_F_SN422	0.329649	OPO
CGCATGGTCCTTCTGG_1	OPO_F_SN422	0.385672	OPO
GCCAGCAAGAAACCAT_1	OPO_F_SN422	0.254183	OPO
AGATGCTTCCATCAGA_1	OPO_F_SN422	0.417678	OPO
ATCGGATGTTGGGCCT_1	OPO_F_SN422	0.317107	OPO
ATCGGATTCTACACAG_1	OPO_F_SN422	0.273242	OPO
TGAGCATTCTCCCAAC_1	OPO_F_SN422	0.387131	OPO
TTTACTGGTCCCTCAT_1	OPO_F_SN422	0.342849	OPO
AAGAACATCTATTGTC_1	OPO_F_SN422	0.703315	OPO
CCTAAGATCTTACCGC_1	OPO_F_SN422	0.130016	OPO
GTAACCACAAGGGTCA_1	OPO_F_SN422	0.57706	OPO
AGTGACTCACTACCCT_1	OPO_F_SN422	0.454285	OPO
CTGTGAAGTCTCAAGT_1	OPO_F_SN422	0.249474	OPO
TTCTTGATCACTCGAA_1	OPO_F_SN422	0.330281	OPO
TCTGTCGCACGGTGTC_1	OPO_F_SN422	0.490788	OPO
CATCGTCAGGATAATC_1	OPO_F_SN422	0.568874	OPO
TCGAACAGTAATCAGA_1	OPO_F_SN422	0.22046	OPO
CCCATTGCAAACCGGA_1	OPO_F_SN422	0.230897	OPO
ATTCTACTCAGTGCGC_1	OPO_F_SN422	0.359335	OPO
ATTCTACTCACGGAGA_1	OPO_F_SN422	0.365434	OPO
ACGTTCCGTATCGTTG_1	OPO_F_SN422	0.521543	OPO
CTGCAGGCAGACCATT_1	OPO_F_SN422	0.248098	OPO
ATTGTTCTCTGAGGCC_1	OPO_F_SN422	0.51285	OPO
CATCCGTCAAGCTACT_1	OPO_F_SN422	0.35508	OPO
AAGGTAATCCAGTACA_1	OPO_F_SN422	0.549696	OPO
GTGACGCGTGGCGCTT_1	OPO_F_SN422	0.391881	OPO
TGACTCCTCATTTGCT_1	OPO_F_SN422	0.0625049	OPO
CCCTGATTCCACTTCG_1	OPO_F_SN422	0.383017	OPO
GGGCTACAGGAACTAT_1	OPO_F_SN422	0.332666	OPO
GACTGATAGTACTCGT_1	OPO_F_SN422	0.313745	OPO
TGATCTTCAGATCACT_1	OPO_F_SN422	0.208351	OPO
AAGACTCAGTCTAACC_1	OPO_F_SN422	0.174888	OPO
AGTGTTGCAATATCCG_1	OPO_F_SN422	0.348284	OPO
GCCGTGACACATAGCT_1	OPO_F_SN422	0.502725	OPO
GTTACAGCAAATGGTA_1	OPO_F_SN422	0.680535	OPO
ATGCATGTCCGTAGTA_1	OPO_F_SN422	0.37128	OPO
TATCGCCCATGCGTGC_1	OPO_F_SN422	0.0085479	OPO
GACCCAGGTATCGTAC_1	OPO_F_SN422	0.537567	OPO
CACGTTCGTAGTATAG_1	OPO_F_SN422	0.512001	OPO
AGTCTCCTCAGCCCAG_1	OPO_F_SN422	0.545035	OPO
GTCATTTGTCCATACA_1	OPO_F_SN422	0.118434	OPO
TACCCGTCAATCACGT_1	OPO_F_SN422	0.267668	OPO
CCTCAGTGTAGCTTAC_1	OPO_F_SN422	0.667956	OPO
TTCCAATGTTGGGCCT_1	OPO_F_SN422	0.190092	OPO
CGAGGCTAGCTGACAG_1	OPO_F_SN422	0.582975	OPO
CTCCACAAGGTGCGAT_1	OPO_F_SN422	0.139066	OPO
TCCCACATCTCTAGGA_1	OPO_F_SN422	0.684786	OPO
TCCTAATCAACTGCTA_1	OPO_F_SN422	0.52255	OPO
ATTTACCAGCCGGATA_1	OPO_F_SN422	0.274352	OPO
ACCAACATCTTACTGT_1	OPO_F_SN422	0.335874	OPO
GCACTAAAGGAGACCT_1	OPO_F_SN422	0.438195	OPO
TCAATCTCAACCACAT_1	OPO_F_SN422	0.451405	OPO
ACCGTTCCAACACACT_1	OPO_F_SN422	0.446096	OPO
TTGGGTATCTCTCGCA_1	OPO_F_SN422	0.419196	OPO
GGAATGGTCATTACTC_1	OPO_F_SN422	0.261511	OPO
TGTGAGTTCAGAGTTC_1	OPO_F_SN422	0.362807	OPO
CTCCTCCCAATGGCCC_1	OPO_F_SN422	0.608733	OPO
GTCCCATGTAGTGATA_1	OPO_F_SN422	0.205352	OPO
ATTACTCCAAGCTACT_1	OPO_F_SN422	0.335007	OPO
TCTTCCTTCACCTGTC_1	OPO_F_SN422	0.357125	OPO
CTCAGGGGTCGCACGT_1	OPO_F_SN422	0.104947	OPO
CATCCGTTCTTCGGAA_1	OPO_F_SN422	0.143563	OPO
GTCTGTCCATCGCTGG_1	OPO_F_SN422	0.53969	OPO
GAGTTACAGGAAACGA_1	OPO_F_SN422	0.147182	OPO
CTGCATCGTGCTATTG_1	OPO_F_SN422	0.486578	OPO
AAGGTAAGTAGCACAG_1	OPO_F_SN422	0.0875854	OPO
TGCCGAGGTGGCTGAA_1	OPO_F_SN422	0.205946	OPO
ACGTCCTAGAATCGAT_1	OPO_F_SN422	0.173085	OPO
CCGTTCACAGCAGTAG_1	OPO_F_SN422	0.40502	OPO
AAAGGATGTATGCTTG_1	OPO_F_SN422	0.365877	OPO
TCCATCGTCCCATAAG_1	OPO_F_SN422	0.353294	OPO
TGATCAGGTTGTCTAG_1	OPO_F_SN422	0.298244	OPO
AGCGCCAAGACCTCCG_1	OPO_F_SN422	0.463381	OPO
TTGGGTACACCTCAGG_1	OPO_F_SN422	0.0919557	OPO
GACCGTGGTATCGCTA_1	OPO_F_SN422	0.0772985	OPO
GGGATGACATACAGCT_1	OPO_F_SN422	0.347306	OPO
TTTCCTCAGCCGAACA_1	OPO_F_SN422	0.237138	OPO
GATTCGATCTCGAACA_1	OPO_F_SN422	0.195799	OPO
ATTCATCCACAGCCAC_1	OPO_F_SN422	0.140881	OPO
GCCAGTGAGAACTGAT_1	OPO_F_SN422	0.517311	OPO
GTGCGTGAGCCTGCCA_1	OPO_F_SN422	0.441241	OPO
GGAGAACAGAGCCGAT_1	OPO_F_SN422	0.153476	OPO
AGGAGGTTCTAGTTCT_1	OPO_F_SN422	0.323472	OPO
TCCCATGTCTTGGTCC_1	OPO_F_SN422	0.470003	OPO
TGCGGCATCTTTGCTA_1	OPO_F_SN422	0.20805	OPO
TCGCTTGGTTACCCAA_1	OPO_F_SN422	0.0214787	OPO
GTTATGGCACGAGGTA_1	OPO_F_SN422	0.363351	OPO
CCAATTTTCGCAACAT_1	OPO_F_SN422	0.470315	OPO
GAAGAATGTGACACGA_1	OPO_F_SN422	0.562943	OPO
ACAACCAGTGCAGGAT_1	OPO_F_SN422	0.0954348	OPO
CGTAAGTGTACCCAGC_1	OPO_F_SN422	0.306215	OPO
GTTACCCGTCATCCGG_1	OPO_F_SN422	0.00114684	OPO
TCCTTCTAGCTCTTCC_1	OPO_F_SN422	0.402335	OPO
AGCGCTGAGGAGGGTG_1	OPO_F_SN422	0.333936	OPO
TACTTACCAATCGAAA_1	OPO_F_SN422	0.523865	OPO
TTCACGCCACCAGCGT_1	OPO_F_SN422	0.228179	OPO
AACCACACAAATCCCA_1	OPO_F_SN422	0.707387	OPO
CTTGAGAAGCAGATAT_1	OPO_F_SN422	0.0912767	OPO
TAAGCCAGTTGGTGTT_1	OPO_F_SN422	0.474485	OPO
AGGACTTAGCTACTAC_1	OPO_F_SN422	0.529115	OPO
AAACGAAGTACACTCA_1	OPO_F_SN422	0.390598	OPO
TCCATCGCACGGTGTC_1	OPO_F_SN422	0.418899	OPO
GCACGGTAGAGGTTTA_1	OPO_F_SN422	0.0738936	OPO
CTTTCAAAGCCACTCG_1	OPO_F_SN422	0.101726	OPO
AGGTTGTCACCTTCGT_1	OPO_F_SN422	0.437425	OPO
TACCTGCGTAAGTCAA_1	OPO_F_SN422	0.140691	OPO
AGGTGTTTCAGCATTG_1	OPO_F_SN422	0.196721	OPO
AGTGACTAGGGCAATC_1	OPO_F_SN422	0.337472	OPO
CTAACTTGTTCTCGCT_1	OPO_F_SN422	0.10427	OPO
CTCTCAGTCTAGATCG_1	OPO_F_SN422	0.149157	OPO
TGGAACTAGTCCTGCG_1	OPO_F_SN422	0.537337	OPO
AATTTCCGTACGTACT_1	OPO_F_SN422	0.962169	OPO
CTCCCAAAGCGCCTCA_1	OPO_F_SN422	0.480451	OPO
GGATGTTAGGCTCTAT_1	OPO_F_SN422	0.329933	OPO
TCTACCGGTAATGATG_1	OPO_F_SN422	0.461491	OPO
TCCCAGTGTCATGACT_1	OPO_F_SN422	0.584083	OPO
AATGACCTCAGGACAG_1	OPO_F_SN422	0.488954	OPO
GGCTGTGCAATGGCAG_1	OPO_F_SN422	0.392689	OPO
TGCCGAGTCACCCTTG_1	OPO_F_SN422	0.0591972	OPO
CGAGGAAGTTTCGTGA_1	OPO_F_SN422	0.241939	OPO
GGCAGTCCAAATGAGT_1	OPO_F_SN422	0.256907	OPO
CATGCTCTCCTTCAGC_1	OPO_F_SN422	0.520646	OPO
TGTAACGGTGTCTAAC_1	OPO_F_SN422	0.246455	OPO
GATTTCTAGACCAAGC_1	OPO_F_SN422	0.407746	OPO
TGCTCGTCAGCGACCT_1	OPO_F_SN422	0.24638	OPO
TCTTGCGGTACTTGTG_1	OPO_F_SN422	0.196511	OPO
TACAACGTCACCTTAT_1	OPO_F_SN422	0.106227	OPO
CTTCGGTCACCCTAGG_1	OPO_F_SN422	0.582836	OPO
TATTCCAGTCTTGCTC_1	OPO_F_SN422	0.737791	OPO
CCCGAAGTCGCCTATC_1	OPO_F_SN422	0.163321	OPO
GACTTCCGTGATATAG_1	OPO_F_SN422	0.400612	OPO
ACAGCCGAGGGTACAC_1	OPO_F_SN422	0.505289	OPO
GACTCTCTCTGATGGT_1	OPO_F_SN422	0.615268	OPO
CTGGCAGAGCCTCCAG_1	OPO_F_SN422	0.630885	OPO
TGCACGGAGAGAAGGT_1	OPO_F_SN422	0.463875	OPO
ATTCATCAGAGTAACT_1	OPO_F_SN422	0.307323	OPO
TGCTCGTTCTCTCGCA_1	OPO_F_SN422	0.606537	OPO
CCCTTAGCAAGTAGTA_1	OPO_F_SN422	0.508167	OPO
TAGGGTTTCCCGTGAG_1	OPO_F_SN422	0.496302	OPO
AAGGTAACATATCTCT_1	OPO_F_SN422	0.812933	OPO
GAATCGTAGACCATAA_1	OPO_F_SN422	0.480284	OPO
GACGTTACACGACTAT_1	OPO_F_SN422	0.122561	OPO
CACAGGCGTACCTATG_1	OPO_F_SN422	0.524415	OPO
GCACGTGCACACACGC_1	OPO_F_SN422	0.11858	OPO
TCGGATACAAAGCTAA_1	OPO_F_SN422	0.141273	OPO
CTTCCGAGTGTTAAAG_1	OPO_F_SN422	0.0928815	OPO
TCCATCGGTCCGTTTC_1	OPO_F_SN422	0.412299	OPO
CTTACCGAGACTGTTC_1	OPO_F_SN422	0.386191	OPO
TGAGGAGAGGGTCACA_1	OPO_F_SN422	0.294964	OPO
TGCATGATCGTGTTCC_1	OPO_F_SN422	0.571481	OPO
GATGTTGAGTCAGAGC_1	OPO_F_SN422	0.32621	OPO
ACTTATCCACTCCTTG_1	OPO_F_SN422	0.0484166	OPO
CCCTGATGTATTTCCT_1	OPO_F_SN422	0.105646	OPO
TTCATTGTCGGTCATA_1	OPO_F_SN422	0.167902	OPO
ACTATCTTCGGCATTA_1	OPO_F_SN422	0.236063	OPO
GGTAGAGAGCTGCGAA_1	OPO_F_SN422	0.45436	OPO
CTTCGGTCAATGTTGC_1	OPO_F_SN422	0.301981	OPO
AAGGAATCACTGATTG_1	OPO_F_SN422	0.719681	OPO
GTGCTGGGTTCAGTAC_1	OPO_F_SN422	0.5743	OPO
CACGTGGAGGACTATA_1	OPO_F_SN422	0.411751	OPO
CTATAGGAGACCTCCG_1	OPO_F_SN422	0.297591	OPO
AGTCATGTCCCATGGG_1	OPO_F_SN422	0.256744	OPO
GACGTTAAGTCGCTAT_1	OPO_F_SN422	0.33941	OPO
ATCACTTTCCGAGATT_1	OPO_F_SN422	0.412418	OPO
CGGGTCAGTTCAAGGG_1	OPO_F_SN422	0.167262	OPO
ACTCTCGCAACAAGAT_1	OPO_F_SN422	0.478527	OPO
CGAGAAGGTGATCATC_1	OPO_F_SN422	0.434953	OPO
TCTAACTCAATAGGAT_1	OPO_F_SN422	0.510679	OPO
TCAAGCATCCCGTGTT_1	OPO_F_SN422	0.267813	OPO
GTTACCCTCGAGCACC_1	OPO_F_SN422	0.580582	OPO
ACTGTGAAGTACCCTA_1	OPO_F_SN422	0.630824	OPO
AACCCAACATCTCGTC_1	OPO_F_SN422	0.24594	OPO
GTGATGTGTCCGGCAT_1	OPO_F_SN422	0.206631	OPO
TCTATACTCGTCTAAG_1	OPO_F_SN422	0.227641	OPO
TCTTTGATCTCACCCA_1	OPO_F_SN422	0.177068	OPO
GACCCTTAGAAACTCA_1	OPO_F_SN422	0.0740254	OPO
CACGTGGCAAGAGGTC_1	OPO_F_SN422	0.53482	OPO
AGACAGGCAGTTTGGT_1	OPO_F_SN422	0.549567	OPO
CTCCCTCAGACAACTA_1	OPO_F_SN422	0.574607	OPO
AGATCCAGTGTACATC_1	OPO_F_SN422	0.179547	OPO
CCCAACTAGGATGCGT_1	OPO_F_SN422	0.366931	OPO
TTCCACGGTAGACAGC_1	OPO_F_SN422	0.0267398	OPO
CCTTTGGCACCGAATT_1	OPO_F_SN422	0.537714	OPO
GATCAGTCACAGCATT_1	OPO_F_SN422	0.252706	OPO
AAGGAATTCGTGCACG_1	OPO_F_SN422	0.235266	OPO
GAGTTACAGATGAAGG_1	OPO_F_SN422	0.442477	OPO
CTCCCAATCCGTGGTG_1	OPO_F_SN422	0.470008	OPO
CCTTCAGCAACTCCAA_1	OPO_F_SN422	0.222007	OPO
TCAATTCTCATGACAC_1	OPO_F_SN422	0.434654	OPO
CAGAGCCAGAAGCTGC_1	OPO_F_SN422	0.556344	OPO
AGAAGCGAGCGCAATG_1	OPO_F_SN422	0.0617535	OPO
GTTCCGTGTAACATCC_1	OPO_F_SN422	0.39389	OPO
GTTTACTAGAGCTGCA_1	OPO_F_SN422	0.250356	OPO
TTTCACATCCCGAATA_1	OPO_F_SN422	0.600417	OPO
GTCCCATTCCATGATG_1	OPO_F_SN422	0.465533	OPO
CCTGTTGCACAACGTT_1	OPO_F_SN422	0.516239	OPO
ATTTCTGTCGCTTTAT_1	OPO_F_SN422	0.481017	OPO
TGGGTTATCATGCCCT_1	OPO_F_SN422	0.226758	OPO
GTCACGGGTATGAAGT_1	OPO_F_SN422	0.165039	OPO
AGGTTGTAGAGCTTTC_1	OPO_F_SN422	0.60903	OPO
ATCTCTATCAGCTGTA_1	OPO_F_SN422	0.466982	OPO
TAGGAGGTCCGTAGTA_1	OPO_F_SN422	0.256989	OPO
CTCCAACAGTAAGAGG_1	OPO_F_SN422	0.439361	OPO
TAGGTTGCAATTTCTC_1	OPO_F_SN422	0.458136	OPO
CAAGAGGAGGTAACTA_1	OPO_F_SN422	0.654483	OPO
GTGGCGTAGGCCCGTT_1	OPO_F_SN422	0.288347	OPO
CTGCAGGCACTTGAAC_1	OPO_F_SN422	0.221561	OPO
TTCCAATCACACAGAG_1	OPO_F_SN422	0.738391	OPO
CACGAATGTCCTACGG_1	OPO_F_SN422	0.649947	OPO
TTATTGCCATATGGCT_1	OPO_F_SN422	0.415118	OPO
GACGCTGTCTGGAGAG_1	OPO_F_SN422	0.660942	OPO
TCCTGCAAGTGATTCC_1	OPO_F_SN422	0.193523	OPO
TCAATTCGTTACCGTA_1	OPO_F_SN422	0.298135	OPO
ATCGTCCAGGTAACTA_1	OPO_F_SN422	0.360635	OPO
GCTGCAGCACGTGAGA_1	OPO_F_SN422	0.480056	OPO
ATTCTTGAGGAACGAA_1	OPO_F_SN422	0.639531	OPO
CTGAGGCTCCACGTAA_1	OPO_F_SN422	0.263019	OPO
GTTGCGGAGCGAACTG_1	OPO_F_SN422	0.447504	OPO
CTACCCAGTGGCCACT_1	OPO_F_SN422	0.178036	OPO
GATGTTGGTGGTACAG_1	OPO_F_SN422	0.511197	OPO
TCGGGTGTCCAATCCC_1	OPO_F_SN422	0.223364	OPO
GTAGCTATCCGTCACT_1	OPO_F_SN422	0.524704	OPO
TTGATGGAGCGAGTCA_1	OPO_F_SN422	0.459221	OPO
AGATGAATCTCCCTAG_1	OPO_F_SN422	0.397162	OPO
CGAATTGGTCCGACGT_1	OPO_F_SN422	0.409025	OPO
GTTGAACGTTCTCGTC_1	OPO_F_SN422	0.566693	OPO
GTTCATTCAATGGGTG_1	OPO_F_SN422	0.30216	OPO
ACAAAGAAGGTTATAG_1	OPO_F_SN422	0.589863	OPO
TCCTCGATCTGTTGGA_1	OPO_F_SN422	0.424766	OPO
TTGTTTGGTGAGATAT_1	OPO_F_SN422	0.218963	OPO
CTGAGCGGTTAAGCAA_1	OPO_F_SN422	0.253161	OPO
CGAGGCTCATTGGATC_1	OPO_F_SN422	0.0590438	OPO
AAACCCATCGCTAATG_1	OPO_F_SN422	0.58056	OPO
GTTGAACGTGTACATC_1	OPO_F_SN422	0.72395	OPO
CTTGATTGTCCAGCGT_1	OPO_F_SN422	0.502461	OPO
GCAGGCTCAGACCTGC_1	OPO_F_SN422	0.212161	OPO
CAGTTCCTCCGCACTT_1	OPO_F_SN422	0.244632	OPO
GCCAGCATCAGTCTTT_1	OPO_F_SN422	0.164708	OPO
CCGCAAGGTATTAAGG_1	OPO_F_SN422	0.0992738	OPO
TCAAGTGTCCTTGACC_1	OPO_F_SN422	0.358269	OPO
CATCGCTAGAATTGCA_1	OPO_F_SN422	0.402011	OPO
AAGGTAAAGCCTTTCC_1	OPO_F_SN422	0.534892	OPO
TCTTTGACAATCCAGT_1	OPO_F_SN422	0.523681	OPO
GGATGTTCACTACGGC_1	OPO_F_SN422	0.25397	OPO
TGGTACAAGCGTGAGT_1	OPO_F_SN422	0.775464	OPO
GCCTGTTAGCCGTTGC_1	OPO_F_SN422	0.366189	OPO
CAAGACTCACGTTCGG_1	OPO_F_SN422	0.339588	OPO
CGTTCTGCAAGTATAG_1	OPO_F_SN422	0.339805	OPO
AGATAGATCTTGGTGA_1	OPO_F_SN422	0.0102244	OPO
TCCTGCAGTCTCGGGT_1	OPO_F_SN422	0.116426	OPO
GTGAGTTAGCGACATG_1	OPO_F_SN422	0.471876	OPO
AGGCCACTCGTGGTAT_1	OPO_F_SN422	0.510816	OPO
TTCCTAAGTTCATCGA_1	OPO_F_SN422	0.55538	OPO
GGGATCCCACTGCACG_1	OPO_F_SN422	0.115964	OPO
ATTTCACTCGGCTGTG_1	OPO_F_SN422	0.153813	OPO
TCATTGTTCCGCGGAT_1	OPO_F_SN422	0.424611	OPO
TCGCTCAAGGTCGCCT_1	OPO_F_SN422	0.151794	OPO
TGCATGATCAGAGCAG_1	OPO_F_SN422	0.202695	OPO
CCGGTGATCCTTCGAC_1	OPO_F_SN422	0.0581237	OPO
CAAAGAAAGCGTCTGC_1	OPO_F_SN422	0.182531	OPO
CATCCACGTAGGCAGT_1	OPO_F_SN422	0.719838	OPO
CGTGTCTCACTGCTTC_1	OPO_F_SN422	0.262764	OPO
TCGGGTGTCGTACCTC_1	OPO_F_SN422	0.531724	OPO
AGTAGCTAGACCATAA_1	OPO_F_SN422	0.522672	OPO
CTGGCAGGTGGACCTC_1	OPO_F_SN422	0.63744	OPO
GTCACGGTCGCAGTCG_1	OPO_F_SN422	0.306262	OPO
TCTATCATCTGAGCAT_1	OPO_F_SN422	0.635213	OPO
CTTGAGAGTCAAAGCG_1	OPO_F_SN422	0.494809	OPO
AGTCTCCGTATGAGCG_1	OPO_F_SN422	0.683246	OPO
GTGTTAGCACGTACTA_1	OPO_F_SN422	0.331169	OPO
TGTTCATTCGCGAAGA_1	OPO_F_SN422	0.711275	OPO
GGAGAACAGACCTTTG_1	OPO_F_SN422	0.475586	OPO
GTCTCACCACTTGGCG_1	OPO_F_SN422	0.555006	OPO
GAGAGGTAGCCGAATG_1	OPO_F_SN422	0.536784	OPO
ACAAAGAGTTGTGGCC_1	OPO_F_SN422	0.20652	OPO
GCTACAATCATCCTGC_1	OPO_F_SN422	0.458651	OPO
CATAAGCCATGACTAC_1	OPO_F_SN422	0.608792	OPO
GTCAGCGGTACCGCGT_1	OPO_F_SN422	0.336652	OPO
AAAGGGCAGGAATTAC_1	OPO_F_SN422	0.320917	OPO
CCGGTGACAGCAGTAG_1	OPO_F_SN422	0.276338	OPO
CTCCATGTCTGAGCAT_1	OPO_F_SN422	0.152707	OPO
ATCCCTGCACATGACT_1	OPO_F_SN422	0.642509	OPO
AACCCAACATGGGAAC_1	OPO_F_SN422	0.708279	OPO
GCATGATCATACCGTA_1	OPO_F_SN422	0.339158	OPO
CAGCAATGTGGCGCTT_1	OPO_F_SN422	0.207649	OPO
TCGACCTGTCCTGGGT_1	OPO_F_SN422	0.31385	OPO
GAGTCATAGTGAGGCT_1	OPO_F_SN422	0.43424	OPO
ATCCGTCCATCATCTT_1	OPO_F_SN422	0.0940996	OPO
ATGGGAGCAGTCAGAG_1	OPO_F_SN422	0.289029	OPO
CGTAATGCAGATGCGA_1	OPO_F_SN422	0.25074	OPO
GTTACGACAGGCGTTC_1	OPO_F_SN422	0.425047	OPO
TGGTTAGTCGCTAGCG_1	OPO_F_SN422	0.16821	OPO
GGAAGTGGTTACCTTT_1	OPO_F_SN422	0.625673	OPO
TCGACGGAGTTCAACC_1	OPO_F_SN422	0.189844	OPO
CTGATCCTCTATGCCC_1	OPO_F_SN422	0.603796	OPO
CAACAACCAAGATGTA_1	OPO_F_SN422	0.446808	OPO
GACCCTTAGTCGGCCT_1	OPO_F_SN422	0.507036	OPO
GAGTGAGCATCCCGTT_1	OPO_F_SN422	0.482298	OPO
TTGACCCAGCGGCTCT_1	OPO_F_SN422	0.108642	OPO
CTCGAGGCAAACCGGA_1	OPO_F_SN422	0.141678	OPO
GGAGGATGTATCGTAC_1	OPO_F_SN422	0.164641	OPO
GTTCGCTAGCGTGCTC_1	OPO_F_SN422	0.640649	OPO
TGGAGGAAGGACACTG_1	OPO_F_SN422	0.806853	OPO
TTCCGTGGTGAACGGT_1	OPO_F_SN422	0.0429397	OPO
ATGGGAGGTTTGATCG_1	OPO_F_SN422	0.593896	OPO
TAAGCCAGTACTCAAC_1	OPO_F_SN422	0.507648	OPO
CAGCAGCTCGAAATCC_1	OPO_F_SN422	0.306584	OPO
CCACAAAAGTAACCGG_1	OPO_F_SN422	0.381288	OPO
AGGTAGGTCGTAGCTA_1	OPO_F_SN422	0.446179	OPO
CTCAGAAGTGACTATC_1	OPO_F_SN422	0.484025	OPO
AGAAATGGTGCGAGTA_1	OPO_F_SN422	0.626216	OPO
GTCAGCGAGAAAGCGA_1	OPO_F_SN422	0.736662	OPO
CGAGTGCGTCTGTGGC_1	OPO_F_SN422	0.267984	OPO
GATGATCTCCAGTACA_1	OPO_F_SN422	0.643916	OPO
ATGTCCCAGTGGACTG_1	OPO_F_SN422	0.284747	OPO
TTCCTAAGTATGGTTC_1	OPO_F_SN422	0.160887	OPO
TCGGGCAAGAGTGACC_1	OPO_F_SN422	0.142283	OPO
GATAGCTTCCAGTTCC_1	OPO_F_SN422	0.436606	OPO
TGCAGGCTCACTCGAA_1	OPO_F_SN422	0.279673	OPO
TGAGTCACATCCTGTC_1	OPO_F_SN422	0.721771	OPO
TGCCGAGTCTTCCGTG_1	OPO_F_SN422	0.607002	OPO
AGCGCTGGTGTAAATG_1	OPO_F_SN422	0.242352	OPO
AAGCCATTCTCGGTAA_1	OPO_F_SN422	0.405019	OPO
TTCTCTCAGACGACTG_1	OPO_F_SN422	0.448683	OPO
ATGCGATAGAATCCCT_1	OPO_F_SN422	0.384534	OPO
GTTGCTCAGCGTGCCT_1	OPO_F_SN422	0.575664	OPO
CCGGGTACAGCGAACA_1	OPO_F_SN422	0.318541	OPO
TGCGGGTGTGTCTCCT_1	OPO_F_SN422	0.213374	OPO
GGGTCACCACAAATGA_1	OPO_F_SN422	0.299342	OPO
CCTAACCCAGTTTCGA_1	OPO_F_SN422	0.435559	OPO
GTTCGCTCAAGCGGAT_1	OPO_F_SN422	0.407578	OPO
ACTTAGGCAGGTGTTT_1	OPO_F_SN422	0.562169	OPO
TTTATGCAGACGCCAA_1	OPO_F_SN422	0.088073	OPO
CTGCCTATCAGAGTGG_1	OPO_F_SN422	0.0872952	OPO
TGGTGATGTATAGGAT_1	OPO_F_SN422	0.38865	OPO
TGGGAGAGTGACTCTA_1	OPO_F_SN422	0.184034	OPO
TTACTGTCACAACGTT_1	OPO_F_SN422	0.469679	OPO
GCTTTCGAGCCAGACA_1	OPO_F_SN422	0.593968	OPO
AGGTCATAGGTCACCC_1	OPO_F_SN422	0.554901	OPO
AGGACTTGTTGTTTGG_1	OPO_F_SN422	0.124875	OPO
CATGCCTAGGACAACC_1	OPO_F_SN422	0.57966	OPO
TCATTGTTCAGGGATG_1	OPO_F_SN422	0.703442	OPO
AAGATAGGTTCATCGA_1	OPO_F_SN422	0.224484	OPO
GCTGAATTCTATCCAT_1	OPO_F_SN422	0.288103	OPO
GTGGTTAGTATTCCTT_1	OPO_F_SN422	0.347895	OPO
GTTCTATGTAGTCCTA_1	OPO_F_SN422	0.156766	OPO
GAGACCCCAGACGGAT_1	OPO_F_SN422	0.49722	OPO
CTCAAGATCTCGTGGG_1	OPO_F_SN422	0.384943	OPO
TACGCTCTCGGACTGC_1	OPO_F_SN422	0.520191	OPO
ATGAGGGAGTTAGAAC_1	OPO_F_SN422	0.535478	OPO
TGTTGGATCCTAAGTG_1	OPO_F_SN422	0.275196	OPO
GGGTAGAAGTGGTTGG_1	OPO_F_SN422	0.62757	OPO
AGTACTGAGAGTTGTA_1	OPO_F_SN422	0.711876	OPO
TCAGTTTCACAAGCTT_1	OPO_F_SN422	0.531462	OPO
TTAGTCTTCAGAACCT_1	OPO_F_SN422	0.474819	OPO
GGAGATGAGACGTCGA_1	OPO_F_SN422	0.529749	OPO
CTCAGTCCATAGGAGC_1	OPO_F_SN422	0.669363	OPO
CTGGTCTCATCACAGT_1	OPO_F_SN422	0.67582	OPO
AGAGAGCTCACCCTGT_1	OPO_F_SN422	0.583759	OPO
CTACATTGTCAGTCGC_1	OPO_F_SN422	0.267839	OPO
TGAACGTCAAATTAGG_1	OPO_F_SN422	0.593669	OPO
TGCGACGGTATGGAGC_1	OPO_F_SN422	0.154942	OPO
TCCACGTGTCAAACGG_1	OPO_F_SN422	0.556489	OPO
GCCATGGTCGGTGTTA_1	OPO_F_SN422	0.456645	OPO
AATGCCACATGTGGCC_1	OPO_F_SN422	0.73155	OPO
CTCCCTCGTTAATCGC_1	OPO_F_SN422	0.285575	OPO
TTCACGCGTTGTTGAC_1	OPO_F_SN422	0.692991	OPO
GTCCACTTCGCTACGG_1	OPO_F_SN422	0.621739	OPO
TAATCTCCATTCACAG_1	OPO_F_SN422	0.463919	OPO
ATTCCATTCTTAAGGC_1	OPO_F_SN422	0.0507935	OPO
CGTAGTACAAATGCGG_1	OPO_F_SN422	0.101115	OPO
GTTATGGAGGAAGTGA_1	OPO_F_SN422	0.566947	OPO
AGTAACCTCTCCTGTG_1	OPO_F_SN422	0.1535	OPO
TGGGAAGGTGATATAG_1	OPO_F_SN422	0.461998	OPO
GGGTATTCAATTGCAC_1	OPO_F_SN422	0.557268	OPO
GACGCTGTCGCCTAGG_1	OPO_F_SN422	0.406525	OPO
AGGGTTTCAAGCTCTA_1	OPO_F_SN422	0.287014	OPO
ACAGAAAAGCACCAGA_1	OPO_F_SN422	0.0678489	OPO
CGGAGAAGTCCACGCA_1	OPO_F_SN422	0.249701	OPO
TACCTGCTCGCGTAGC_1	OPO_F_SN422	0.712962	OPO
GCTTTCGAGCCATCCG_1	OPO_F_SN422	0.338792	OPO
ATCACTTCATCCGCGA_1	OPO_F_SN422	0.0583056	OPO
TAATTCCGTACAAGCG_1	OPO_F_SN422	0.3662	OPO
TGAATGCAGCTTCATG_1	OPO_F_SN422	0.41586	OPO
GAGAGGTAGTTGGCGA_1	OPO_F_SN422	0.183289	OPO
GATAGAATCGTAATGC_1	OPO_F_SN422	0.562809	OPO
AGCTCAACAGAGCTAG_1	OPO_F_SN422	0.64613	OPO
TCCTGCAGTGACTCGC_1	OPO_F_SN422	0.616724	OPO
TGACGCGGTCTTCGAA_1	OPO_F_SN422	0.0457881	OPO
ACATCCCTCTTAAGGC_1	OPO_F_SN422	0.498441	OPO
CGTTGGGGTCTAACTG_1	OPO_F_SN422	0.86064	OPO
ACTTCCGTCGATAACC_1	OPO_F_SN422	0.583987	OPO
GATGTTGGTGGTCTCG_1	OPO_F_SN422	0.206313	OPO
GCACGTGTCGCCCAGA_1	OPO_F_SN422	0.794427	OPO
CATGCAAAGGCACGAT_1	OPO_F_SN422	0.11486	OPO
CAGTGCGGTCACATTG_1	OPO_F_SN422	0.839765	OPO
GGTCACGTCATCGCCT_1	OPO_F_SN422	0	OPO
TGCGGCATCTTCGTGC_1	OPO_F_SN422	0.467373	OPO
GGAGCAAAGTCTGCAT_1	OPO_F_SN422	0.499659	OPO
TGAGGGAAGTAAGGGA_1	OPO_F_SN422	0.384605	OPO
AGCTCAACAAAGGTTA_1	OPO_F_SN422	0.22188	OPO
CATCGGGGTCAACCTA_1	OPO_F_SN422	0.169332	OPO
GACCGTGTCTTCCCAG_1	OPO_F_SN422	0.305683	OPO
TACCTGCCACTATCGA_1	OPO_F_SN422	0.519641	OPO
CGAGGAAAGTGAACAT_1	OPO_F_SN422	0.419251	OPO
CTGATCCCAGACAAGC_1	OPO_F_SN422	0.237976	OPO
ACTCTCGCAACTGGTT_1	OPO_F_SN422	0.881665	OPO
TGACTCCGTATCAAGA_1	OPO_F_SN422	0.515787	OPO
GTGGAAGCAGCGTGCT_1	OPO_F_SN422	0.203088	OPO
ATCGGATCAAGATTGA_1	OPO_F_SN422	0.152247	OPO
TGTCCTGTCTGTGCAA_1	OPO_F_SN422	0.124469	OPO
GTTACAGGTCAGTCCG_1	OPO_F_SN422	0.506314	OPO
TGCATGATCGTTATCT_1	OPO_F_SN422	0.414493	OPO
TTCCACGTCAGTGTTG_1	OPO_F_SN422	0.286356	OPO
TCGCACTGTATGCAAA_1	OPO_F_SN422	0.446777	OPO
ATTCATCGTACAGAAT_1	OPO_F_SN422	0.214006	OPO
TTCTTCCGTGAGCAGT_1	OPO_F_SN422	0.144926	OPO
TAGGAGGAGGCACTCC_1	OPO_F_SN422	0.24731	OPO
TTAATCCGTTAGGCTT_1	OPO_F_SN422	0.106874	OPO
GTTCGCTAGACCCGCT_1	OPO_F_SN422	0.504925	OPO
CGTGCTTCACTGTTCC_1	OPO_F_SN422	0.640316	OPO
ACATCGAAGTCATCCA_1	OPO_F_SN422	0.425225	OPO
GTCATCCGTCTGTGGC_1	OPO_F_SN422	0.466537	OPO
CTGTGAAGTATTCCTT_1	OPO_F_SN422	0.239412	OPO
ACATTTCTCAGCGCGT_1	OPO_F_SN422	0.847265	OPO
TACTTCAAGAACCGCA_1	OPO_F_SN422	0.389204	OPO
TCCCATGCATGTTCGA_1	OPO_F_SN422	0.637057	OPO
AATAGAGGTTCCGTTC_1	OPO_F_SN422	0.532995	OPO
GCCATGGAGCACTGGA_1	OPO_F_SN422	0.703856	OPO
CGTGATACAAGCTACT_1	OPO_F_SN422	0.459513	OPO
GGGAGATTCTGTTCAT_1	OPO_F_SN422	0.397355	OPO
CATGAGTTCTGCATAG_1	OPO_F_SN422	0.220753	OPO
TACACCCCATCCCACT_1	OPO_F_SN422	0.770628	OPO
GGGACAAAGAATGTTG_1	OPO_F_SN422	0.354949	OPO
ACGTACAAGCCATTGT_1	OPO_F_SN422	0.24042	OPO
CTTGAGATCTACACAG_1	OPO_F_SN422	0.931991	OPO
TGCCGAGAGTGCACCC_1	OPO_F_SN422	0.365669	OPO
GAAGTAACAGGCGTTC_1	OPO_F_SN422	0.265775	OPO
ACCAACACAGCGTACC_1	OPO_F_SN422	0.593107	OPO
TCGGGACCAAAGAGTT_1	OPO_F_SN422	0.271336	OPO
TGCTCCAGTTGAATCC_1	OPO_F_SN422	0.14019	OPO
TCGCACTAGCTGGCTC_1	OPO_F_SN422	0.430288	OPO
GGGATCCTCATGGATC_1	OPO_F_SN422	0.570963	OPO
CAGGGCTGTATCGCGC_1	OPO_F_SN422	0.416741	OPO
CCCTCAACATGTTCAG_1	OPO_F_SN422	0.889109	OPO
TCGCACTTCGAGATAA_1	OPO_F_SN422	0.611018	OPO
CATTCCGAGTTATGGA_1	OPO_F_SN422	0.357598	OPO
GTCGCGACATCGCTGG_1	OPO_F_SN422	0.421981	OPO
TTATTGCGTTTCTTAC_1	OPO_F_SN422	0.208873	OPO
GTTCGCTCAAGCTACT_1	OPO_F_SN422	0.520913	OPO
TGTGAGTGTTCCACGG_1	OPO_F_SN422	0.0490596	OPO
TACCCACCAGGAATAT_1	OPO_F_SN422	0.454778	OPO
CGAGGCTTCACGTCCT_1	OPO_F_SN422	0.289804	OPO
GTTCGCTTCGGTTGTA_1	OPO_F_SN422	0.298494	OPO
CGGCAGTGTATCGGTT_1	OPO_F_SN422	0.109773	OPO
GTCCCATCAGTAGTGG_1	OPO_F_SN422	0.145164	OPO
TGTCAGACAACAAGTA_1	OPO_F_SN422	0.695932	OPO
TGATCTTGTGTTCGAT_1	OPO_F_SN422	0.447253	OPO
GCGTGCACATGGCACC_1	OPO_F_SN422	0.311555	OPO
CATTCCGTCGGAGTAG_1	OPO_F_SN422	0.473113	OPO
CATTTCACATATGAAG_1	OPO_F_SN422	0.251641	OPO
AGTCATGCAAGAAACT_1	OPO_F_SN422	0.574999	OPO
ATCGCCTCAGGTTCAT_1	OPO_F_SN422	0.191822	OPO
CTTGATTGTCAAAGCG_1	OPO_F_SN422	0.150785	OPO
GTCTTTAAGTCCCAAT_1	OPO_F_SN422	0.419916	OPO
ATTCATCCAACGATTC_1	OPO_F_SN422	0.663051	OPO
TCAATTCCAAAGGATT_1	OPO_F_SN422	0.684436	OPO
AACGAAATCTTACGGA_1	OPO_F_SN422	0.446605	OPO
GACTTCCGTCTAGGTT_1	OPO_F_SN422	0.1463	OPO
ATCCTATAGTCCCTAA_1	OPO_F_SN422	0.42689	OPO
CAGATACAGGGCAGTT_1	OPO_F_SN422	0.184465	OPO
GACACGCCACGGTGAA_1	OPO_F_SN422	0.643947	OPO
TCGTAGAAGCGACATG_1	OPO_F_SN422	0.532781	OPO
GGGATCCTCTCAACCC_1	OPO_F_SN422	0.495341	OPO
ATGACCATCCGTGGTG_1	OPO_F_SN422	0.550387	OPO
TGACTCCCAACACTAC_1	OPO_F_SN422	0.355817	OPO
CTCAACCAGTACCGGA_1	OPO_F_SN422	0.35194	OPO
AGACAGGTCTGGGCAC_1	OPO_F_SN422	0.689367	OPO
CGCATAACACCTGCTT_1	OPO_F_SN422	0.511206	OPO
ATAGAGAGTTAAGCAA_1	OPO_F_SN422	0.356311	OPO
GACGCTGAGCCTCCAG_1	OPO_F_SN422	0.197132	OPO
TTACTGTGTCATCACA_1	OPO_F_SN422	0.798363	OPO
ATCCTATCAGAAATTG_1	OPO_F_SN422	0.700562	OPO
TTGGGATAGTGGCGAT_1	OPO_F_SN422	0.377538	OPO
GTGCACGGTTTGGAAA_1	OPO_F_SN422	0.259992	OPO
TTTCAGTTCAACCCGG_1	OPO_F_SN422	0.544738	OPO
GGTCTGGGTATGGGAC_1	OPO_F_SN422	0.128578	OPO
CTCATGCTCGGCTATA_1	OPO_F_SN422	0.70239	OPO
GTTGTAGTCGACCAAT_1	OPO_F_SN422	0.297736	OPO
TAGACCAGTCAACGCC_1	OPO_F_SN422	0.642474	OPO
CTTTCGGGTTGTGCAT_1	OPO_F_SN422	0.533193	OPO
ATGCGATCAGGTTTAC_1	OPO_F_SN422	0.395796	OPO
TGAGGAGAGCGTTGTT_1	OPO_F_SN422	0.435313	OPO
GTGGAAGTCTTCCGTG_1	OPO_F_SN422	0.685287	OPO
AAAGGGCAGGGACCAT_1	OPO_F_SN422	0.563665	OPO
CGGGCATTCCATCTGC_1	OPO_F_SN422	0.0655634	OPO
CTTTCAACATATGCGT_1	OPO_F_SN422	0.513378	OPO
ACCCTTGTCGCCAGAC_1	OPO_F_SN422	0.39698	OPO
AGCTCAACAAAGCACG_1	OPO_F_SN422	0.273589	OPO
AGGATAACAGTGGCTC_1	OPO_F_SN422	0.676539	OPO
GTACAGTTCTGGAAGG_1	OPO_F_SN422	0.185349	OPO
GCAGCTGCAACTACGT_1	OPO_F_SN422	0.332211	OPO
CGGGTGTGTCAGGTAG_1	OPO_F_SN422	0.275674	OPO
ACGATCAAGAAGCTGC_1	OPO_F_SN422	0.301613	OPO
TTAGGCAAGTGAGCCA_1	OPO_F_SN422	0.636044	OPO
TGCGGGTCAGCTGTAT_1	OPO_F_SN422	0.463596	OPO
GTGAGGACAAGAATGT_1	OPO_F_SN422	0.708161	OPO
GGACGTCAGCAGCGAT_1	OPO_F_SN422	0.343456	OPO
CCACAAAGTACTCGCG_1	OPO_F_SN422	0.684825	OPO
CCTATCGCATGACGGA_1	OPO_F_SN422	0.304553	OPO
ACACAGTTCATCGACA_1	OPO_F_SN422	0.42729	OPO
CGTGCTTCATTGCCGG_1	OPO_F_SN422	0.447028	OPO
AACCATGAGGACGCTA_1	OPO_F_SN422	0.192083	OPO
GTTTGGAGTTCGGTTA_1	OPO_F_SN422	0.791175	OPO
TCTCTGGCAGCGATTT_1	OPO_F_SN422	0.473053	OPO
TGACCCTGTTGGTACT_1	OPO_F_SN422	0.647402	OPO
CCTCTCCCACCAGACC_1	OPO_F_SN422	0.0695781	OPO
ACCTGAAGTACTCGTA_1	OPO_F_SN422	0.70266	OPO
AGGAGGTCAAGCGCTC_1	OPO_F_SN422	0.250534	OPO
GAGCCTGTCCGACAGC_1	OPO_F_SN422	0.354711	OPO
CACAACAGTTATAGCC_1	OPO_F_SN422	0.566814	OPO
GTGGTTAGTTTGCCGG_1	OPO_F_SN422	0.533333	OPO
CAATTTCTCCCTTTGG_1	OPO_F_SN422	0.60275	OPO
GCAGCTGGTCTGCCTT_1	OPO_F_SN422	0.45448	OPO
GGGTGTCAGTTGAATG_1	OPO_F_SN422	0.428819	OPO
CCGTAGGAGAATCTAG_1	OPO_F_SN422	0.225501	OPO
GGTAATCAGTCCGCCA_1	OPO_F_SN422	0.163648	OPO
CCCGGAAAGTGGTCAG_1	OPO_F_SN422	0.910605	OPO
TCCTTCTCAGAGATTA_1	OPO_F_SN422	0.514771	OPO
CATGAGTCACATTCGA_1	OPO_F_SN422	0.588371	OPO
ACTGTCCCACACGGAA_1	OPO_F_SN422	0.334098	OPO
GTTGTGATCCTGTACC_1	OPO_F_SN422	0.666821	OPO
GTCAGCGTCATTTGGG_1	OPO_F_SN422	0.0812394	OPO
GCTCAAATCGAGCCAC_1	OPO_F_SN422	0.446319	OPO
TGAGCATAGGCCACCT_1	OPO_F_SN422	0.440375	OPO
ACGGAAGAGGCCCAAA_1	OPO_F_SN422	0.19309	OPO
ACTCCCAGTTGCGAAG_1	OPO_F_SN422	0.480598	OPO
ACTATCTGTGGTCCCA_1	OPO_F_SN422	0.58099	OPO
AGGTGTTCACACGCCA_1	OPO_F_SN422	0.0644919	OPO
TGTGTGATCGGAGCAA_1	OPO_F_SN422	0.552139	OPO
AGGAAATGTTGGGACA_1	OPO_F_SN422	0.129736	OPO
GTGAGTTGTTCTCGCT_1	OPO_F_SN422	0.0615966	OPO
ACCGTTCCAGGACTAG_1	OPO_F_SN422	0.615342	OPO
TACAACGTCGAGAGCA_1	OPO_F_SN422	0.327682	OPO
AGTACCAAGTCATGAA_1	OPO_F_SN422	0.344544	OPO
GTAACACCACCTGATA_1	OPO_F_SN422	0.287226	OPO
ATTACTCAGACCAAGC_1	OPO_F_SN422	0.534032	OPO
CATTCCGTCCAGCCTT_1	OPO_F_SN422	0.59584	OPO
GAGTTGTCAAAGTGTA_1	OPO_F_SN422	0.490913	OPO
TTACCGCAGGATGAGA_1	OPO_F_SN422	0.607194	OPO
CAGGTATTCTGGAAGG_1	OPO_F_SN422	0.618295	OPO
AGTGCCGGTTCTATCT_1	OPO_F_SN422	0.226094	OPO
GAATCACCATGACGAG_1	OPO_F_SN422	0.383548	OPO
CAGGTATCAAGTAGTA_1	OPO_F_SN422	0.556838	OPO
TTGCATTTCGCGTAGC_1	OPO_F_SN422	0.651869	OPO
GCGTGCACATGTTACG_1	OPO_F_SN422	0.141745	OPO
TACCCGTAGGGTTGCA_1	OPO_F_SN422	0.54369	OPO
AAGCATCTCGAACCTA_1	OPO_F_SN422	0.808939	OPO
CTACAGACATGATCTG_1	OPO_F_SN422	0.259307	OPO
ATTACTCGTGAGCCAA_1	OPO_F_SN422	0.420886	OPO
AAAGTGATCAGCCCAG_1	OPO_F_SN422	0.41795	OPO
CATTTCAAGACAGCTG_1	OPO_F_SN422	0.140565	OPO
TACCGGGGTCTTTATC_1	OPO_F_SN422	0.273312	OPO
TAAGCACTCCAAGCCG_1	OPO_F_SN422	0.721909	OPO
TGTTGGAAGAGAGTGA_1	OPO_F_SN422	0.406596	OPO
AGGTGTTGTCCTGTTC_1	OPO_F_SN422	0.457841	OPO
TCGGGACCACAACGTT_1	OPO_F_SN422	0.283835	OPO
ACACAGTAGATTGAGT_1	OPO_F_SN422	0.739796	OPO
ACTTTCACACTCCGGA_1	OPO_F_SN422	0.742557	OPO
GGGCCATGTAATCAGA_1	OPO_F_SN422	0.827949	OPO
GTGTGATAGCGCTTCG_1	OPO_F_SN422	0.652107	OPO
GTAGTACTCGTTGTGA_1	OPO_F_SN422	0.463301	OPO
CGCCATTGTGTGGTCC_1	OPO_F_SN422	0.557709	OPO
GAGTGTTGTGTTAGCT_1	OPO_F_SN422	0.0737922	OPO
CCGGGTAGTGTCATGT_1	OPO_F_SN422	0.293402	OPO
CGTTGGGTCGTTGTAG_1	OPO_F_SN422	0.61126	OPO
GATGATCAGGTCGTGA_1	OPO_F_SN422	0.274354	OPO
GGGTTTATCCATTGTT_1	OPO_F_SN422	0.301018	OPO
GTTCTATTCGAACGGA_1	OPO_F_SN422	0.599204	OPO
TGAGGAGGTAGTTCCA_1	OPO_F_SN422	0.359544	OPO
CTTCGGTTCTCGTGAA_1	OPO_F_SN422	0.814877	OPO
GGGACCTCAAATAGCA_1	OPO_F_SN422	0.459461	OPO
AACCAACCAACGACAG_1	OPO_F_SN422	0.41221	OPO
ACACAGTAGAGAGTTT_1	OPO_F_SN422	0.761278	OPO
GCGATCGCAAGTGGCA_1	OPO_F_SN422	0.271917	OPO
CGGAGAATCTTACCGC_1	OPO_F_SN422	0.624495	OPO
TGTAACGCATTGGGAG_1	OPO_F_SN422	0.401433	OPO
CGGTCAGTCGCCCAGA_1	OPO_F_SN422	0.132921	OPO
GGCTGTGAGCAGTAAT_1	OPO_F_SN422	0.293385	OPO
GACTCTCCATCAGCAT_1	OPO_F_SN422	0.722371	OPO
AGACACTGTTGACTAC_1	OPO_F_SN422	0.320232	OPO
TTGGATGGTGAGACCA_1	OPO_F_SN422	0.348924	OPO
GCCAGCAAGTCGCCAC_1	OPO_F_SN422	0.387276	OPO
AGATGCTAGATTTGCC_1	OPO_F_SN422	0.711643	OPO
CTCAATTAGTATAGGT_1	OPO_F_SN422	0.259652	OPO
AACCAACTCAATCTTC_1	OPO_F_SN422	0.711335	OPO
GGTTAACGTATATGGA_1	OPO_F_SN422	0.427173	OPO
CGTCCATAGTCTGTAC_1	OPO_F_SN422	0.265477	OPO
GAGGCCTTCCTTCACG_1	OPO_F_SN422	0.206086	OPO
GAATCACGTATAGGGC_1	OPO_F_SN422	0.361231	OPO
AAGACTCAGGGTTAAT_1	OPO_F_SN422	0.662087	OPO
CACTTCGGTGACTGTT_1	OPO_F_SN422	0.495345	OPO
GTCTACCCAAGTGGTG_1	OPO_F_SN422	0.465844	OPO
CTGAATGAGGGCTGAT_1	OPO_F_SN422	0.769613	OPO
CCCATTGCAAGCTGTT_1	OPO_F_SN422	0.464709	OPO
GTTCATTAGACCCGCT_1	OPO_F_SN422	0.283936	OPO
GGAGAACCACCCTGAG_1	OPO_F_SN422	0.222279	OPO
GAGATGGGTGTACATC_1	OPO_F_SN422	0.611724	OPO
ACATCGACATACCACA_1	OPO_F_SN422	0.348363	OPO
TTACGTTCATAGTCAC_1	OPO_F_SN422	0.345834	OPO
ACTCCCAGTCGGTAAG_1	OPO_F_SN422	0.411864	OPO
GTGGCGTAGTCAGAGC_1	OPO_F_SN422	0.651054	OPO
AGCGTCGCATCCTCAC_1	OPO_F_SN422	0.582481	OPO
AGAGAGCTCACTAGCA_1	OPO_F_SN422	0.905496	OPO
TTCTGTAGTAGCCAGA_1	OPO_F_SN422	0.669883	OPO
ATTGGGTAGTTCCATG_1	OPO_F_SN422	0.413581	OPO
AACGAAAAGACCAAAT_1	OPO_F_SN422	0.640358	OPO
TCCATGCTCGCATTGA_1	OPO_F_SN422	0.450525	OPO
TCCTCTTCATGGAAGC_1	OPO_F_SN422	0.583651	OPO
GGGACTCTCCTTCAGC_1	OPO_F_SN422	0.397433	OPO
CAAGCTATCTTCCCAG_1	OPO_F_SN422	0.592721	OPO
CAACAGTCAACGATCT_1	OPO_F_SN422	0.54009	OPO
TCGATTTGTAGCTGTT_1	OPO_F_SN422	0.509143	OPO
GTAACACTCATCGTAG_1	OPO_F_SN422	0.458039	OPO
AAACGAAGTCACCACG_1	OPO_F_SN422	0.438133	OPO
AGCGCCACAGGCACAA_1	OPO_F_SN422	0.40243	OPO
CCACGTTTCTAGAGCT_1	OPO_F_SN422	0.388171	OPO
CCAATGAGTGTTGCCG_1	OPO_F_SN422	0.265282	OPO
CTGGTCTCAGGAGGAG_1	OPO_F_SN422	0.480192	OPO
CGAAGGATCATGAGTC_1	OPO_F_SN422	0.275365	OPO
GGGTAGAAGTTACGGG_1	OPO_F_SN422	0.212249	OPO
CACTGAATCAGGGTAG_1	OPO_F_SN422	0.752052	OPO
GCCCAGAGTGGCTACC_1	OPO_F_SN422	0.209009	OPO
TCATGTTGTGTTTACG_1	OPO_F_SN422	0.390659	OPO
CCTACGTCATTACTCT_1	OPO_F_SN422	0.596076	OPO
GGTGGCTGTAGACGTG_1	OPO_F_SN422	0.606934	OPO
TCGAAGTCATCGGATT_1	OPO_F_SN422	0.712364	OPO
CGGGTGTTCAGTCCGG_1	OPO_F_SN422	0.511729	OPO
TATTGGGAGTGTTGTC_1	OPO_F_SN422	0.342123	OPO
GGGTCTGGTGATCATC_1	OPO_F_SN422	0.494258	OPO
TATTTCGGTCGGTGTC_1	OPO_F_SN422	0.584992	OPO
AAAGTGAGTTCTGAGT_1	OPO_F_SN422	0.49676	OPO
ATAGGCTCAGGCCCTA_1	OPO_F_SN422	0.411899	OPO
GCCATTCGTCGCGTCA_1	OPO_F_SN422	0.256754	OPO
GTTTACTCACTCTAGA_1	OPO_F_SN422	0.351758	OPO
GTGTTCCCAGATCCAT_1	OPO_F_SN422	0.626318	OPO
GGGTGTCTCCCGTGTT_1	OPO_F_SN422	0.610475	OPO
GCCAGTGAGTGGTTCT_1	OPO_F_SN422	0.582027	OPO
ATGGATCAGGCAGGTT_1	OPO_F_SN422	0.481189	OPO
ACCGTTCGTTGTATGC_1	OPO_F_SN422	0.50763	OPO
ATGAAAGCAACCCTAA_1	OPO_F_SN422	0.286951	OPO
TGGAACTCAAATACAG_1	OPO_F_SN422	0.551782	OPO
AGCCAGCCATGGCCAC_1	OPO_F_SN422	0.472432	OPO
GAATCACAGTAACGTA_1	OPO_F_SN422	0.451845	OPO
TCCTGCATCGCCAGAC_1	OPO_F_SN422	0.403601	OPO
TAACTTCAGAAGCGAA_1	OPO_F_SN422	0.554165	OPO
CATCCCAGTTGCGTAT_1	OPO_F_SN422	0.670962	OPO
TAACACGAGATGACCG_1	OPO_F_SN422	0.504574	OPO
GACACGCTCGAACCTA_1	OPO_F_SN422	0.599356	OPO
TCTCACGCAAAGGGCT_1	OPO_F_SN422	0.447022	OPO
TCATGTTTCTTCTGTA_1	OPO_F_SN422	0.300321	OPO
ATCACTTCAAATGGTA_1	OPO_F_SN422	0.750348	OPO
ACGTAACAGGTCGTGA_1	OPO_F_SN422	0.437036	OPO
TTTACGTGTCGTCAGC_1	OPO_F_SN422	0.536497	OPO
GTTATGGTCCCGAATA_1	OPO_F_SN422	0.604943	OPO
GGTTAACGTGTGAGCA_1	OPO_F_SN422	0.318017	OPO
TGATGCAGTCCTCATC_1	OPO_F_SN422	0.373428	OPO
CTGTAGAGTATGAAAC_1	OPO_F_SN422	0.532691	OPO
GGGCCATCAACCCTAA_1	OPO_F_SN422	0.615953	OPO
AATGCCATCCAAAGGG_1	OPO_F_SN422	0.454364	OPO
AACCAACTCCACCTCA_1	OPO_F_SN422	0.442356	OPO
CCTTTGGGTCCTCCAT_1	OPO_F_SN422	0.418464	OPO
GCATCTCGTGCCTGAC_1	OPO_F_SN422	0.395968	OPO
GCTTCACAGATGGCAC_1	OPO_F_SN422	0.615443	OPO
TACGCTCAGTTCATGC_1	OPO_F_SN422	0.553522	OPO
ATCGCCTTCCAAGCAT_1	OPO_F_SN422	0.535424	OPO
GATGACTTCATTGAGC_1	OPO_F_SN422	0.49009	OPO
AGAAGCGAGCAGGCAT_1	OPO_F_SN422	0.501768	OPO
CTACCCACAGTACTAC_1	OPO_F_SN422	0.406443	OPO
GTTGCTCGTTGGCTAT_1	OPO_F_SN422	0.365429	OPO
GCGAGAATCGCTAATG_1	OPO_F_SN422	0.299589	OPO
TTGGGATTCGAACGCC_1	OPO_F_SN422	0.473415	OPO
GACTGATTCCAAATGC_1	OPO_F_SN422	0.545787	OPO
TGCCGAGCATCGAGCC_1	OPO_F_SN422	0.251245	OPO
GGAACCCTCGCTTGAA_1	OPO_F_SN422	0.46027	OPO
CCCTGATCATCTTTCA_1	OPO_F_SN422	0.347996	OPO
AGGACTTGTTCCGTTC_1	OPO_F_SN422	0.624712	OPO
TACGTCCTCACTCCGT_1	OPO_F_SN422	0.510334	OPO
CTCCCTCTCGAGCACC_1	OPO_F_SN422	0.395969	OPO
AACGTCACAACGTAAA_1	OPO_F_SN422	0.537002	OPO
ACGATGTAGCGAATGC_1	OPO_F_SN422	0.360547	OPO
TGTCAGAAGCTCCACG_1	OPO_F_SN422	0.328447	OPO
CTGCCATTCAGTCATG_1	OPO_F_SN422	0.471098	OPO
CGGGACTCAGGAAGTC_1	OPO_F_SN422	0.429485	OPO
ATGCGATGTAGGACTG_1	OPO_F_SN422	0.177176	OPO
TTGTTTGTCGACATAC_1	OPO_F_SN422	0.44141	OPO
GAGGGTAGTTTCACTT_1	OPO_F_SN422	0.530004	OPO
TTACGCCTCATTTCCA_1	OPO_F_SN422	0.36842	OPO
CTTCTCTAGGTAAAGG_1	OPO_F_SN422	0.392358	OPO
AACAGGGAGCTCGTGC_1	OPO_F_SN422	0.618387	OPO
GATCATGCAATCGTCA_1	OPO_F_SN422	0.467773	OPO
CATGGTACAATTGCTG_1	OPO_F_SN422	0.455433	OPO
TCATTTGTCCTCTTTC_1	OPO_F_SN422	0.395009	OPO
GTGTTAGGTTGGTGTT_1	OPO_F_SN422	0.631548	OPO
TGTCCTGGTAACTTCG_1	OPO_F_SN422	0.839745	OPO
CTGCGAGCATCGCTAA_1	OPO_F_SN422	0.909404	OPO
CAAGGGAAGTCGCCAC_1	OPO_F_SN422	0.569186	OPO
GACTGATTCTTCGGTC_1	OPO_F_SN422	0.956119	OPO
GGGAAGTCAGCACAAG_1	OPO_F_SN422	0.402218	OPO
TCATTTGCATGTGACT_2	OPO_M_SN443	0.43996	OPO
GCCATGGCAAGCGCTC_2	OPO_M_SN443	0.334419	OPO
ATTTCTGAGACAACAT_2	OPO_M_SN443	0.390832	OPO
GAAGTAACAGATTTCG_2	OPO_M_SN443	0.310642	OPO
GCTGGGTTCACCATGA_2	OPO_M_SN443	0.508268	OPO
ACGGTTACACTGCACG_2	OPO_M_SN443	0.499912	OPO
CACGGGTCATCGATAC_2	OPO_M_SN443	0.314374	OPO
CTGCATCCAGTGGCTC_2	OPO_M_SN443	0.476222	OPO
ACCAAACTCCATATGG_2	OPO_M_SN443	0.399742	OPO
TACTGCCAGTCATGCT_2	OPO_M_SN443	0.375507	OPO
GCAGGCTGTTTAGAGA_2	OPO_M_SN443	0.521051	OPO
TTTACTGGTGATCATC_2	OPO_M_SN443	0.648047	OPO
TTCTTCCTCTCTATAC_2	OPO_M_SN443	0.543693	OPO
TTGACCCTCTAGAACC_2	OPO_M_SN443	0.468177	OPO
TGCTGAATCGACACCG_2	OPO_M_SN443	0.424789	OPO
GGAGGATTCAAGGCTT_2	OPO_M_SN443	0.464697	OPO
TACGTCCAGGTAGACC_2	OPO_M_SN443	0.507624	OPO
AAACCCACAGTTGCGC_2	OPO_M_SN443	0.379868	OPO
TGATCTTCACTGGACC_2	OPO_M_SN443	0.505737	OPO
GCATTAGAGACTCTAC_2	OPO_M_SN443	0.428409	OPO
CTCACTGCAAATAGCA_2	OPO_M_SN443	0.13806	OPO
CAACGGCGTAAGATAC_2	OPO_M_SN443	0.453621	OPO
CAGATTGTCTCAGAAC_2	OPO_M_SN443	0.517396	OPO
TGTAAGCAGATCCTAC_2	OPO_M_SN443	0.246307	OPO
GATTTCTCAGATTAAG_2	OPO_M_SN443	0.429975	OPO
GTAGCTAGTAGTGTGG_2	OPO_M_SN443	0.316422	OPO
TGAGCATTCAACTACG_2	OPO_M_SN443	0.41001	OPO
TCCAGAACAATCTCGA_2	OPO_M_SN443	0.594772	OPO
CCACTTGCACTTCATT_2	OPO_M_SN443	0.538403	OPO
CATACAGCATGGACAG_2	OPO_M_SN443	0.389612	OPO
GGAATCTAGGAAGTCC_2	OPO_M_SN443	0.700736	OPO
AGGGTTTAGGCACCAA_2	OPO_M_SN443	0.656871	OPO
ATTCACTGTAAGATAC_2	OPO_M_SN443	0.561396	OPO
CATACCCAGACCTCCG_2	OPO_M_SN443	0.501077	OPO
TGATGGTGTTCGGCGT_2	OPO_M_SN443	0.51943	OPO
GGCACGTTCTCGCTCA_2	OPO_M_SN443	0.372452	OPO
CTGCCATGTATCGTGT_2	OPO_M_SN443	0.500792	OPO
GTGCACGAGGTGGCTA_2	OPO_M_SN443	0.449067	OPO
ACGTAGTTCTTCTGGC_2	OPO_M_SN443	0.400085	OPO
CAACAACAGGCTGTAG_2	OPO_M_SN443	0.294714	OPO
CATGCAATCGGCCAAC_2	OPO_M_SN443	0.46439	OPO
CCACGAGGTAACTAAG_2	OPO_M_SN443	0.309992	OPO
ATTCCTACACTACAGT_2	OPO_M_SN443	0.374797	OPO
CCACGAGTCGAAATCC_2	OPO_M_SN443	0.320392	OPO
TGCAGTAGTTGACTAC_2	OPO_M_SN443	0.76114	OPO
TCTCTGGAGGCTAGCA_2	OPO_M_SN443	0.540558	OPO
TTGTTTGGTGTACAGG_2	OPO_M_SN443	0.484227	OPO
AAGACTCGTATTGCCA_2	OPO_M_SN443	0.288649	OPO
TTTGGTTGTATCGGTT_2	OPO_M_SN443	0.656953	OPO
AGCTACACATGGCTAT_2	OPO_M_SN443	0.597829	OPO
TTCCACGGTGATGTAA_2	OPO_M_SN443	0.130847	OPO
AGCCAATCAATTGGTC_2	OPO_M_SN443	0.717439	OPO
CTTCCGACATCCGAGC_2	OPO_M_SN443	0.5926	OPO
ACGTCCTGTTAACCTG_2	OPO_M_SN443	0.619246	OPO
CGCAGGTCAGTCAACT_2	OPO_M_SN443	0.435404	OPO
TCTGCCAGTGAATTGA_2	OPO_M_SN443	0.918532	OPO
GAAGCGAAGTCCGTCG_2	OPO_M_SN443	0.563536	OPO
ACGTTCCGTACGATCT_2	OPO_M_SN443	0.612794	OPO
GAACGTTTCTGTCCGT_2	OPO_M_SN443	0.391594	OPO
TGAGGGATCATCGCCT_2	OPO_M_SN443	0.674998	OPO
AACACACGTCCAGCCA_2	OPO_M_SN443	0.55155	OPO
CAAGACTGTAAGGTCG_2	OPO_M_SN443	0.516624	OPO
TTTCCTCTCATTTACC_2	OPO_M_SN443	0.508912	OPO
GATGATCTCGGCACTG_2	OPO_M_SN443	0.82305	OPO
TTTCGATGTCAGCTTA_2	OPO_M_SN443	0.510313	OPO
CAACCAAAGTTGCTCA_2	OPO_M_SN443	0.460186	OPO
CTGAGGCAGTCTAGCT_2	OPO_M_SN443	0.60131	OPO
TAGGGTTGTGGCACTC_2	OPO_M_SN443	0.443889	OPO
ACAACCAAGACGACTG_2	OPO_M_SN443	0.531662	OPO
GCGATCGCAGCTATAC_2	OPO_M_SN443	0.580626	OPO
ATGAGTCTCACACGAT_2	OPO_M_SN443	0.477885	OPO
TCTAACTAGCTGACTT_2	OPO_M_SN443	0.329272	OPO
GCCTGTTTCTTCACGC_2	OPO_M_SN443	0.317445	OPO
AGTTCGACAATCAGCT_2	OPO_M_SN443	0.353764	OPO
ATGTCCCGTGGGTTGA_2	OPO_M_SN443	0.565681	OPO
CAACAGTCAGCTCATA_2	OPO_M_SN443	0.514135	OPO
TCACTCGCAGAGGACT_2	OPO_M_SN443	0.288668	OPO
TTCTTGATCCACGAAT_2	OPO_M_SN443	0.653729	OPO
GAGTTACGTGGTACAG_2	OPO_M_SN443	0.570792	OPO
CGTTCTGCAATCGTCA_2	OPO_M_SN443	0.735828	OPO
CAACAACGTCTGTCCT_2	OPO_M_SN443	0.641466	OPO
GATCAGTAGAGGGTGG_2	OPO_M_SN443	0.587513	OPO
GCTTCACTCAGCAATC_2	OPO_M_SN443	0.649913	OPO
TGTCAGACAGTCTCTC_2	OPO_M_SN443	0.693705	OPO
GTCGTAACACGCTGCA_2	OPO_M_SN443	0.559951	OPO
GCATTAGAGGTTTACC_2	OPO_M_SN443	0.691289	OPO
AAGCGAGGTTCTCTAT_2	OPO_M_SN443	0.473891	OPO
CATCCACGTAACCCGC_2	OPO_M_SN443	0.371872	OPO
GACGTTAAGAAGTATC_2	OPO_M_SN443	0.426559	OPO
GACCGTGTCGTGCTCT_2	OPO_M_SN443	0.70586	OPO
ATTCCATGTCGAGTGA_2	OPO_M_SN443	0.554197	OPO
TATCTGTGTACGGATG_2	OPO_M_SN443	0.713358	OPO
CATACAGGTGCATACT_2	OPO_M_SN443	0.808378	OPO
CTGATCCTCAAGGCTT_2	OPO_M_SN443	0.516201	OPO
CCTCCAAGTTAGGAGC_2	OPO_M_SN443	0.529377	OPO
GTTGTGAGTCTTGTCC_2	OPO_M_SN443	0.699558	OPO
AGTAACCTCATGCCGG_2	OPO_M_SN443	0.573345	OPO
GCACATATCGCCAACG_2	OPO_M_SN443	0.517009	OPO
TACGTCCTCTAGCCAA_2	OPO_M_SN443	0.208591	OPO
TCCTCTTAGACGACGT_2	OPO_M_SN443	0.564597	OPO
AGCTACAGTGTCCTAA_2	OPO_M_SN443	0.376347	OPO
GTAACCATCCAATCTT_2	OPO_M_SN443	0.422096	OPO
GAAGCGAAGGCCCGTT_2	OPO_M_SN443	0.689915	OPO
TCACAAGTCCACGAAT_2	OPO_M_SN443	0.391713	OPO
CCACTTGTCGTTCAGA_2	OPO_M_SN443	0.42886	OPO
TACGCTCTCATTGCGA_2	OPO_M_SN443	0.923118	OPO
GCCAACGCACAAATCC_2	OPO_M_SN443	0.448207	OPO
TATTCCAAGAAACTGT_2	OPO_M_SN443	0.399516	OPO
TCGAACACACCCTTGT_2	OPO_M_SN443	0.605326	OPO
ATATCCTGTGGCTCTG_2	OPO_M_SN443	0.253039	OPO
AAGACAACAGGTGTGA_2	OPO_M_SN443	0.214614	OPO
GAGATGGAGTCTTCGA_2	OPO_M_SN443	0.627798	OPO
CCCTCTCTCCACTGAA_2	OPO_M_SN443	0.520289	OPO
GTCATCCTCGCGTGCA_2	OPO_M_SN443	0.626899	OPO
GAGGGATTCGTCCTCA_2	OPO_M_SN443	0.53669	OPO
CTCTCAGAGATAACGT_2	OPO_M_SN443	0.519426	OPO
TGGATGTGTTGTGCAT_2	OPO_M_SN443	0.420431	OPO
CGTAAGTTCGAGCTGC_2	OPO_M_SN443	0.477553	OPO
CTCAATTAGGGCAACT_2	OPO_M_SN443	0.539854	OPO
AGTGCCGGTTGACGGA_2	OPO_M_SN443	0.762479	OPO
TTTCCTCAGCTGACCC_2	OPO_M_SN443	0.35329	OPO
GCCCAGACAGAGTGTG_2	OPO_M_SN443	0.766862	OPO
TGAGACTCAACGCATT_2	OPO_M_SN443	0.522692	OPO
TTACGTTGTACACGTT_2	OPO_M_SN443	0.413867	OPO
ACACCAAAGGATCATA_2	OPO_M_SN443	0.979355	OPO
AGCTACATCCCTCTTT_2	OPO_M_SN443	0.850338	OPO
TACAACGTCCACGTCT_2	OPO_M_SN443	0.458886	OPO
TGTACAGAGCACACAG_2	OPO_M_SN443	0.749714	OPO
AGGGTTTTCCTGTTGC_2	OPO_M_SN443	0.761622	OPO
TGGATCATCCTAAGTG_2	OPO_M_SN443	0.592195	OPO
ATTGTTCAGTCATGGG_2	OPO_M_SN443	0.630028	OPO
AGGCCACCAAGTTTGC_2	OPO_M_SN443	0.284328	OPO
ATGGTTGGTCGAAGCA_2	OPO_M_SN443	0.687323	OPO
CCCGGAAAGGAAGTCC_2	OPO_M_SN443	0.350877	OPO
ACAAGCTCATACGCAT_2	OPO_M_SN443	0.584175	OPO
TATCCTAGTGACATCT_2	OPO_M_SN443	0.765395	OPO
ATTCATCCATTGCCGG_2	OPO_M_SN443	0.581634	OPO
TTCAATCGTCCCTAAA_2	OPO_M_SN443	0.195252	OPO
CCACAAAAGCACACCC_2	OPO_M_SN443	0.500662	OPO
TGAGGAGGTGTCCTAA_2	OPO_M_SN443	0.53441	OPO
TCACGGGCAGCACGAA_2	OPO_M_SN443	0.39815	OPO
GTCCACTTCCTTGACC_2	OPO_M_SN443	0.642986	OPO
TGCGATAAGTCAGGGT_2	OPO_M_SN443	0.61627	OPO
TCATGCCTCCTTGGAA_2	OPO_M_SN443	0.288002	OPO
GACTTCCTCCGATAAC_2	OPO_M_SN443	0.899894	OPO
TGCTGAAGTTAGGCCC_2	OPO_M_SN443	0.388121	OPO
GTAAGTCCACGCTATA_2	OPO_M_SN443	0.873792	OPO
ACGTACAGTGGCCCAT_2	OPO_M_SN443	0.820466	OPO
GAGTGTTGTACCATAC_2	OPO_M_SN443	0.680051	OPO
ACCTACCGTCGTAATC_2	OPO_M_SN443	0.74688	OPO
CTGTATTGTCCGGCAT_2	OPO_M_SN443	0.345573	OPO
ACAACCAAGTTGCCTA_2	OPO_M_SN443	0.708581	OPO
AGGTTGTAGAGGGTAA_2	OPO_M_SN443	0.638812	OPO
CTAACCCAGCCTGTCG_2	OPO_M_SN443	0.650837	OPO
TCAGCCTTCTCATGGA_2	OPO_M_SN443	0.191571	OPO
CATGCTCAGATCACTC_2	OPO_M_SN443	0.585296	OPO
CCGGTAGGTACCATAC_2	OPO_M_SN443	0.52535	OPO
ACTGTCCTCTTCCACG_2	OPO_M_SN443	0.730444	OPO
ATGCCTCCAACAACAA_2	OPO_M_SN443	0.825752	OPO
CATACAGCACTTCCTG_2	OPO_M_SN443	0.391498	OPO
CACGAATAGGTGGCTA_2	OPO_M_SN443	0.369683	OPO
GACATCAAGTATTCCG_2	OPO_M_SN443	0.212607	OPO
CCGCAAGTCAGTCCGG_2	OPO_M_SN443	0.716341	OPO
AGGCCACGTGTGTTTG_2	OPO_M_SN443	0.439178	OPO
TAGACTGCATAATCGC_2	OPO_M_SN443	0.187212	OPO
GCAACCGGTTTCACAG_2	OPO_M_SN443	0.86227	OPO
CTTTCGGAGTTCCATG_2	OPO_M_SN443	0.431335	OPO
CATACTTAGGGTCACA_2	OPO_M_SN443	0.894156	OPO
CACTGAACATGGCCCA_2	OPO_M_SN443	0.271815	OPO
TTACAGGCAGCTGCCA_2	OPO_M_SN443	0.651694	OPO
CGCAGGTAGCGGTATG_2	OPO_M_SN443	0.544032	OPO
CCTCACAGTTAAACCC_2	OPO_M_SN443	0.151477	OPO
ATAGACCAGGACCCAA_2	OPO_M_SN443	0.363908	OPO
AGGGCTCGTTGCATAC_2	OPO_M_SN443	0.876087	OPO
CAACGATCACAAACGG_2	OPO_M_SN443	0.755439	OPO
AAACGCTCAAGTATCC_2	OPO_M_SN443	0.618161	OPO
TCGACCTAGAGTCACG_2	OPO_M_SN443	0.55404	OPO
AACAAAGAGGACTAAT_2	OPO_M_SN443	0.526347	OPO
CTGGACGGTAACATGA_2	OPO_M_SN443	0.651285	OPO
GCACTAAGTACCCAGC_2	OPO_M_SN443	0.472356	OPO
TTTGACTCATCATTTC_2	OPO_M_SN443	0.826009	OPO
CATCCGTAGCCATTTG_2	OPO_M_SN443	0.32541	OPO
GGGTATTGTCTTGCTC_2	OPO_M_SN443	0.636248	OPO
CAGATACAGATTAGAC_2	OPO_M_SN443	0.24163	OPO
CATACCCCATAGTCAC_2	OPO_M_SN443	0.10374	OPO
ATGGATCTCACCTGTC_2	OPO_M_SN443	0.825574	OPO
TCGAAGTCAACCAATC_2	OPO_M_SN443	0.645778	OPO
TTCTCTCGTTCTCGCT_2	OPO_M_SN443	0.526434	OPO
TTGGGCGAGCGCTTCG_2	OPO_M_SN443	0.482517	OPO
GGTAGAGAGATCCTAC_2	OPO_M_SN443	0.830696	OPO
GGGCTACTCCTTATCA_2	OPO_M_SN443	0.587755	OPO
TCAAGACTCAAACCCA_2	OPO_M_SN443	0.219941	OPO
GAGAAATGTGTACGCC_2	OPO_M_SN443	0.541319	OPO
GGGCTACTCCACCTCA_2	OPO_M_SN443	0.724217	OPO
TCCATCGCATGATGCT_2	OPO_M_SN443	0.480884	OPO
CTCATGCAGCCAAGGT_2	OPO_M_SN443	0.475955	OPO
TGAGGAGCAAACAGGC_2	OPO_M_SN443	0.490715	OPO
TGCGGCAAGACGCAGT_2	OPO_M_SN443	0.753882	OPO
ATCGTCCAGGTGGTTG_2	OPO_M_SN443	0.155977	OPO
GTACAGTTCACCGCTT_2	OPO_M_SN443	0.177611	OPO
GACCCTTTCCCGATCT_2	OPO_M_SN443	0.325132	OPO
ACCTACCTCGAAGCCC_2	OPO_M_SN443	0.654871	OPO
ATACTTCTCAGCTGTA_2	OPO_M_SN443	0.576005	OPO
AGATGAATCTAGTTCT_2	OPO_M_SN443	0.604015	OPO
TCTTTGAAGGAGATAG_2	OPO_M_SN443	0.547827	OPO
TTCCAATTCACACCGG_2	OPO_M_SN443	0.68487	OPO
TCTTGCGGTTCAGCTA_2	OPO_M_SN443	0.922452	OPO
CTGTACCGTTCTGAGT_2	OPO_M_SN443	0.0963556	OPO
TTACGCCGTGCAACGA_2	OPO_M_SN443	0.316507	OPO
AACGGGAAGACCAAAT_2	OPO_M_SN443	0.435749	OPO
AAAGTGATCAAGAATG_2	OPO_M_SN443	0.274794	OPO
GGAATGGAGAACTTCC_2	OPO_M_SN443	0.279807	OPO
GCAGCCATCCGACAGC_2	OPO_M_SN443	0.366104	OPO
AGGGTGAGTGATCATC_2	OPO_M_SN443	0.447695	OPO
TAGATCGTCGCAGTCG_2	OPO_M_SN443	0.467256	OPO
TCATACTAGGCATGGT_2	OPO_M_SN443	0.76108	OPO
CATGCCTTCCCGAATA_2	OPO_M_SN443	0.471616	OPO
AGTAACCAGGTCACCC_2	OPO_M_SN443	0.223481	OPO
CTGAATGGTGGAATGC_2	OPO_M_SN443	0.737459	OPO
ATCCATTAGGTCACCC_2	OPO_M_SN443	0.676426	OPO
CGAGGCTGTTCAGTAC_2	OPO_M_SN443	0.727908	OPO
GGAGCAATCCTTATGT_2	OPO_M_SN443	0.494989	OPO
CTGCAGGCAGTAACAA_2	OPO_M_SN443	0.381235	OPO
TCTATACTCGCTGTTC_2	OPO_M_SN443	0.564269	OPO
GTCATTTTCGAGCACC_2	OPO_M_SN443	0.831578	OPO
ACTATGGTCGCGTAGC_2	OPO_M_SN443	0.594119	OPO
ATCCGTCAGGAAAGAC_2	OPO_M_SN443	0.564052	OPO
AGATCCACACTAGGCC_2	OPO_M_SN443	0.599463	OPO
GGGTGTCTCCTGGCTT_2	OPO_M_SN443	0.565316	OPO
AAGACTCCAAGAAACT_2	OPO_M_SN443	0.367309	OPO
TATGTTCGTCTATGAC_2	OPO_M_SN443	0.699337	OPO
GAACGTTAGTGGTGGT_2	OPO_M_SN443	0.5232	OPO
ACTGATGTCCGTCAAA_2	OPO_M_SN443	0.937968	OPO
AGGTCATAGCTTCGTA_2	OPO_M_SN443	0.772269	OPO
GCAACCGCACACCTAA_2	OPO_M_SN443	0.435058	OPO
CTGAGGCTCCTTATAC_2	OPO_M_SN443	0.568578	OPO
CCGAACGCAGCTCATA_2	OPO_M_SN443	0.729381	OPO
ACATCGAAGAGGTTTA_2	OPO_M_SN443	0.525505	OPO
CTTCTCTGTAGTCTTG_2	OPO_M_SN443	0.426177	OPO
GACTGATGTAGAAACT_2	OPO_M_SN443	0.33982	OPO
AAGGTAAGTCAGATTC_2	OPO_M_SN443	0.842174	OPO
GCACGGTTCATCACAG_2	OPO_M_SN443	0.590794	OPO
AGTCAACGTCAAATCC_2	OPO_M_SN443	0.351424	OPO
ATGTCCCTCTCGGTCT_2	OPO_M_SN443	0.40306	OPO
GAATCGTTCGTCAACA_2	OPO_M_SN443	0.703525	OPO
TATTGCTTCCGGTAAT_2	OPO_M_SN443	0.81462	OPO
AGTGATCCACAAAGCG_2	OPO_M_SN443	0.568265	OPO
TTGATGGGTTAGAAGT_2	OPO_M_SN443	0.383857	OPO
AGTCACACATGGACAG_2	OPO_M_SN443	0.657717	OPO
TAGAGTCCACTAAACC_2	OPO_M_SN443	0.279121	OPO
ATTCGTTCAGCTATTG_2	OPO_M_SN443	0.988213	OPO
GCATCTCGTCAACCAT_2	OPO_M_SN443	0.346415	OPO
CGTTAGACAGGAATCG_2	OPO_M_SN443	0.306758	OPO
AGCTCAATCTGGCCTT_2	OPO_M_SN443	0.340934	OPO
CAGAGCCAGCGAATGC_2	OPO_M_SN443	0.37267	OPO
CAACCAAGTTCGTTCC_2	OPO_M_SN443	0.619298	OPO
ACTATTCCATAAGCAA_2	OPO_M_SN443	0.954177	OPO
CAGCAGCCAAGAGTTA_2	OPO_M_SN443	0.307774	OPO
TCTGTCGTCGTGACTA_2	OPO_M_SN443	0.587002	OPO
GACTATGCAGAGGTTG_2	OPO_M_SN443	0.597262	OPO
GATCAGTTCTAGCCAA_2	OPO_M_SN443	0.994658	OPO
CCTACGTCAATGCTCA_2	OPO_M_SN443	0.807859	OPO
TCCTAATTCTTTCAGT_2	OPO_M_SN443	0.392512	OPO
CAGGCCATCCGATCTC_2	OPO_M_SN443	0.193062	OPO
TACCCACCATTGAAAG_2	OPO_M_SN443	0.502232	OPO
TGAATGCCAGACCCGT_2	OPO_M_SN443	0.783696	OPO
CTTTCAAAGAGGCGGA_2	OPO_M_SN443	0.809026	OPO
TCCTTTCAGCCAGACA_2	OPO_M_SN443	0.316133	OPO
CCTCCTCTCTGGCCGA_2	OPO_M_SN443	0.904488	OPO
GTTACCCTCCTGTACC_2	OPO_M_SN443	0.428031	OPO
GGCGTCACATATAGCC_2	OPO_M_SN443	0.801709	OPO
ATCGTAGCATGACACT_2	OPO_M_SN443	0.819837	OPO
ATCGCCTCACGCTGAC_2	OPO_M_SN443	1	OPO
AGATCGTCAGCATACT_2	OPO_M_SN443	0.462502	OPO
AGGTTGTTCCCGAGAC_2	OPO_M_SN443	0.350235	OPO
GTTCATTTCTCGCAGG_2	OPO_M_SN443	0.636258	OPO
GTGTCCTGTTCTGAGT_2	OPO_M_SN443	0.737127	OPO
AAGACTCTCGCATGAT_2	OPO_M_SN443	0.367284	OPO
AGTGTTGGTCTTTCTA_2	OPO_M_SN443	0.577082	OPO
ATTCCTACACAGAAGC_2	OPO_M_SN443	0.162574	OPO
CATGCAAGTAAGTCAA_2	OPO_M_SN443	0.676711	OPO
TCGCTTGTCCCGTGAG_2	OPO_M_SN443	0.369672	OPO
GGTAACTTCCGTACGG_2	OPO_M_SN443	0.799501	OPO
AGGCATTCACTTGAGT_2	OPO_M_SN443	0.350228	OPO
CCTGTTGAGTTGAAAC_2	OPO_M_SN443	0.263183	OPO
ATGGATCTCCATGAGT_2	OPO_M_SN443	0.953492	OPO
AACAGGGTCACCTGTC_2	OPO_M_SN443	0.748803	OPO
CTACAGACAACCGCTG_2	OPO_M_SN443	0.702346	OPO
TGCATCCTCCCGAATA_2	OPO_M_SN443	0.697338	OPO
TGCGATACACGCTGAC_2	OPO_M_SN443	0.635215	OPO
TCACTATAGCCTCAGC_2	OPO_M_SN443	0.283584	OPO
GTGCACGAGGACCCAA_2	OPO_M_SN443	0.589286	OPO
AGCGCTGTCCGCTGTT_2	OPO_M_SN443	0.722997	OPO
GTGCACGGTCCACATA_2	OPO_M_SN443	0.747068	OPO
CTGTGAAGTGAATAAC_2	OPO_M_SN443	0.312026	OPO
AATGCCAAGGGATCTG_2	OPO_M_SN443	0.344171	OPO
AGCCACGCAGAGAGGG_2	OPO_M_SN443	0.464875	OPO
AGTTAGCAGTCCCTAA_2	OPO_M_SN443	0.886623	OPO
ATGCATGTCTAGTCAG_2	OPO_M_SN443	0.738803	OPO
CAATGACAGTCTTGGT_2	OPO_M_SN443	0.901802	OPO
TGGTACAAGCAACAGC_2	OPO_M_SN443	0.761017	OPO
CCAATGAGTACGCGTC_2	OPO_M_SN443	0.487856	OPO
ATTACTCTCTCTAAGG_2	OPO_M_SN443	0.517411	OPO
GTCCCATCAAATGAGT_2	OPO_M_SN443	0.49849	OPO
TCTCAGCAGGCCTTGC_2	OPO_M_SN443	0.251452	OPO
GACACGCCATGGCTGC_2	OPO_M_SN443	0.30018	OPO
CCGTGAGCACTACCGG_2	OPO_M_SN443	0.343112	OPO
TAGTGCATCATTTACC_2	OPO_M_SN443	0.416557	OPO
GTAGCTACAATGTCAC_2	OPO_M_SN443	0.741431	OPO
TTCCAATCACGTCATA_2	OPO_M_SN443	0.647722	OPO
GATAGAACAGAGTAAT_2	OPO_M_SN443	0.378316	OPO
ATGTCCCGTATCACGT_2	OPO_M_SN443	0.580513	OPO
CGTCAAATCGTGTTCC_2	OPO_M_SN443	0.78839	OPO
ATTTCACCAGTGTGGA_2	OPO_M_SN443	0.596513	OPO
TAAGCACTCGTCCTCA_2	OPO_M_SN443	0.548415	OPO
GGGCGTTGTAGATCCT_2	OPO_M_SN443	0.27734	OPO
CAGCAATAGGAGAGGC_2	OPO_M_SN443	0.262338	OPO
GGAGATGGTTACGATC_2	OPO_M_SN443	0.571104	OPO
AACTTCTCACTACACA_2	OPO_M_SN443	0.828564	OPO
TAGTGCAGTTACCTGA_2	OPO_M_SN443	0.493961	OPO
CGGCAGTCACCTCTAC_2	OPO_M_SN443	0.317251	OPO
TGCCGAGGTAACTTCG_2	OPO_M_SN443	0.306654	OPO
ACTCTCGGTTATGGTC_2	OPO_M_SN443	0.383195	OPO
AAGCGAGGTTGCAAGG_2	OPO_M_SN443	0.385856	OPO
ACCTACCGTCCTATAG_2	OPO_M_SN443	0.429971	OPO
TTCATGTTCTCTAAGG_2	OPO_M_SN443	0.324742	OPO
ACTATTCCAAGGCTTT_2	OPO_M_SN443	0.379989	OPO
CGTAGTATCAAGATAG_2	OPO_M_SN443	0.578626	OPO
TCTTTGATCGTGTGGC_2	OPO_M_SN443	0.695217	OPO
CCCTCAACAGCAATTC_2	OPO_M_SN443	0.506481	OPO
TCCCACAAGTATGACA_2	OPO_M_SN443	0.7297	OPO
GCTTGGGTCTCGCAGG_2	OPO_M_SN443	0.729075	OPO
GAGACCCTCGCAATGT_2	OPO_M_SN443	0.842672	OPO
ATCGTGACATCTTAGG_2	OPO_M_SN443	0.641391	OPO
ACCCTTGAGAGTGACC_2	OPO_M_SN443	0.456579	OPO
ACTATCTGTATGGTAA_2	OPO_M_SN443	0.401952	OPO
GTACAGTGTTGCATAC_2	OPO_M_SN443	0.252251	OPO
TTCCGTGTCTGTCAGA_2	OPO_M_SN443	0.597708	OPO
CGCCATTAGAGATGCC_2	OPO_M_SN443	0.312036	OPO
GAGCTGCCAGTAACAA_2	OPO_M_SN443	0.835274	OPO
TCCGATCAGTAACGAT_2	OPO_M_SN443	0.466092	OPO
TACGGGCGTCTTGAAC_2	OPO_M_SN443	0.772414	OPO
GTTAGTGAGACGCCAA_2	OPO_M_SN443	0.392796	OPO
CCCTTAGGTTCTCGTC_2	OPO_M_SN443	0.472912	OPO
ACTTAGGTCCAGTACA_2	OPO_M_SN443	0.361074	OPO
CAGTTAGCAGAGGGTT_2	OPO_M_SN443	0.41991	OPO
AATTTCCTCGTGGTAT_2	OPO_M_SN443	0.787303	OPO
GCATTAGGTTACACTG_2	OPO_M_SN443	0.802134	OPO
TATTGCTCACTGGATT_2	OPO_M_SN443	0.638944	OPO
GCCGTGAAGGTCATCT_2	OPO_M_SN443	0.571805	OPO
TCTGGCTCAACCTAAC_2	OPO_M_SN443	0.253896	OPO
TATCCTATCTATTTCG_2	OPO_M_SN443	0.150098	OPO
CTGCCATAGCTCCACG_2	OPO_M_SN443	0.516152	OPO
CTTCAATCAGGCCCTA_2	OPO_M_SN443	0.438146	OPO
CTCCACACACAGAGAC_2	OPO_M_SN443	0.764473	OPO
ACGATCAAGCCGATCC_2	OPO_M_SN443	0.368994	OPO
TGGTACAGTCACCTTC_2	OPO_M_SN443	0.413479	OPO
ACGTACAGTATCAAGA_2	OPO_M_SN443	0.662266	OPO
GGGACTCTCAAGAATG_2	OPO_M_SN443	0.218382	OPO
TGACCCTTCTTCTAAC_2	OPO_M_SN443	0.331339	OPO
ATCTCTATCGGTCGGT_2	OPO_M_SN443	0.670248	OPO
GCAACCGCACTTGAGT_2	OPO_M_SN443	0.649262	OPO
CGGGCATTCTTGTGCC_2	OPO_M_SN443	0.372177	OPO
AAGGAATAGTCCTGTA_2	OPO_M_SN443	0.452377	OPO
AAAGGGCCACCAGTAT_2	OPO_M_SN443	0.374546	OPO
GTTGTCCCATAGGTAA_2	OPO_M_SN443	0.698789	OPO
ATAGACCGTTTCTTAC_2	OPO_M_SN443	0.19138	OPO
ATCGATGGTTGTCCCT_2	OPO_M_SN443	0.348285	OPO
TCGCTTGTCGGCTCTT_2	OPO_M_SN443	0.562613	OPO
TGTTTGTCAAGCCTGC_2	OPO_M_SN443	0.513203	OPO
CTTCGGTTCGGTTAGT_2	OPO_M_SN443	0.862226	OPO
TTCTAACAGATGCTAA_2	OPO_M_SN443	0.693726	OPO
TCGGATAGTGGCCACT_2	OPO_M_SN443	0.676982	OPO
TCAGCCTTCGACATCA_2	OPO_M_SN443	0.317317	OPO
GTCACTCTCACCTGTC_2	OPO_M_SN443	0.371997	OPO
GTGTAACCAGAGCGTA_2	OPO_M_SN443	0.396117	OPO
TCTAACTAGTCCCGGT_2	OPO_M_SN443	0.425607	OPO
TGCTCCAGTTGTGTAC_2	OPO_M_SN443	0.793367	OPO
ATTCGTTTCAGAACCT_2	OPO_M_SN443	0.433455	OPO
AATCGACTCGACATCA_2	OPO_M_SN443	0.727986	OPO
CAGTTAGCACAGACGA_2	OPO_M_SN443	0.287409	OPO
CGAATTGTCGAGGCAA_2	OPO_M_SN443	0.289853	OPO
CGTGCTTCAAGTGGTG_2	OPO_M_SN443	0.378934	OPO
TTACGCCTCATCGGGC_2	OPO_M_SN443	0.567666	OPO
GGGTCACGTCAAACGG_2	OPO_M_SN443	0.438716	OPO
ACTGCAAAGGGTCTTT_2	OPO_M_SN443	0.557268	OPO
GTCGAATTCCGGTTCT_2	OPO_M_SN443	0.686936	OPO
TCGGGTGCAATGTCTG_2	OPO_M_SN443	0.85984	OPO
GGTCACGCACGACCTG_2	OPO_M_SN443	0.308654	OPO
ACCCAAAGTGATACCT_2	OPO_M_SN443	0.358623	OPO
TTCCTTCAGTATGACA_2	OPO_M_SN443	0.742135	OPO
GGAGGATTCCCGAAAT_2	OPO_M_SN443	0.508499	OPO
CGGCAGTGTGAACGGT_2	OPO_M_SN443	0.747843	OPO
CGGACACTCTGGACTA_2	OPO_M_SN443	0.683953	OPO
CCACGTTTCGTGCAGC_2	OPO_M_SN443	0.409335	OPO
TAACCAGCAACGGCCT_2	OPO_M_SN443	0.32107	OPO
CTGCAGGCATCGCTGG_2	OPO_M_SN443	0.0689283	OPO
AGGCTGCAGAAACTAC_2	OPO_M_SN443	0.387653	OPO
TCATATCCAAGTATAG_2	OPO_M_SN443	0.61329	OPO
ATTACCTAGATCGGTG_2	OPO_M_SN443	0.360555	OPO
GAGGCAAAGCAGCCTC_2	OPO_M_SN443	0.885467	OPO
GGGTTTATCGTTCATT_2	OPO_M_SN443	0.45187	OPO
GTTCGCTCACACGGTC_2	OPO_M_SN443	0.622087	OPO
ATGACCACACAGCCAC_2	OPO_M_SN443	0.661543	OPO
GTGGCGTCACATATCG_2	OPO_M_SN443	0.959219	OPO
AGACACTAGCCAGAGT_2	OPO_M_SN443	0.275576	OPO
TTTGGAGCAACCGACC_2	OPO_M_SN443	0.734798	OPO
TCGACCTTCTGTGTGA_2	OPO_M_SN443	0.10348	OPO
TGGGATTAGTATAGGT_2	OPO_M_SN443	0.316968	OPO
ACGTCCTCAAAGACTA_2	OPO_M_SN443	0.703645	OPO
TGGTGATGTGTTAACC_2	OPO_M_SN443	0.62112	OPO
TGCGACGAGGATATGT_2	OPO_M_SN443	0.284991	OPO
TTCGCTGGTCTACGAT_2	OPO_M_SN443	0.550354	OPO
CCTCCAACACATTCTT_2	OPO_M_SN443	0.418818	OPO
CATGCCTCAGGTGAGT_2	OPO_M_SN443	0.446527	OPO
TCACGCTTCAGGTAAA_2	OPO_M_SN443	0.426438	OPO
GGACGTCGTTGCATGT_2	OPO_M_SN443	0.6864	OPO
AAGGTAAAGTTAACGA_2	OPO_M_SN443	0.737859	OPO
GGTAGAGAGTGGCCTC_2	OPO_M_SN443	0.738019	OPO
CAACCAAAGACGGTTG_2	OPO_M_SN443	0.58037	OPO
GCCATTCTCACTCGAA_2	OPO_M_SN443	0.629347	OPO
CGAAGGAGTGCCTTTC_2	OPO_M_SN443	0.419554	OPO
CGGAACCTCTGGTGCG_2	OPO_M_SN443	0.561691	OPO
AGCGCCAGTGACAGGT_2	OPO_M_SN443	0.24694	OPO
TGTGCGGTCGTCTAAG_2	OPO_M_SN443	0.440109	OPO
TATTCCATCGGACTGC_2	OPO_M_SN443	0.223306	OPO
CAATACGAGACAGTCG_2	OPO_M_SN443	0.312903	OPO
CACTGTCTCTGAGGTT_2	OPO_M_SN443	0.338941	OPO
GGCTGTGGTCACTTAG_2	OPO_M_SN443	0.28894	OPO
GGGATGACAATGCAAA_2	OPO_M_SN443	0.931742	OPO
CATGCCTAGAGGTTTA_2	OPO_M_SN443	0.3187	OPO
CTTCCTTTCACCTCTG_2	OPO_M_SN443	0.112479	OPO
TAGGGTTGTTACCTTT_2	OPO_M_SN443	0.341285	OPO
TGAGCGCCATATAGCC_2	OPO_M_SN443	0.585201	OPO
ACTCCCATCCTACAAG_2	OPO_M_SN443	0.864147	OPO
CTGCGAGCAAGAGTAT_2	OPO_M_SN443	0.403711	OPO
AGGACGATCAGGAAAT_2	OPO_M_SN443	0.536773	OPO
CCACTTGTCACTTGTT_2	OPO_M_SN443	0.86589	OPO
GTCACTCTCTCTGCTG_2	OPO_M_SN443	0.295174	OPO
TTACCGCCAGCTGTCG_2	OPO_M_SN443	0.485607	OPO
GAGTTGTTCTCGACCT_2	OPO_M_SN443	0.60209	OPO
TCGAACACATGTGGTT_2	OPO_M_SN443	0.266112	OPO
TCGCACTAGGATTTGA_2	OPO_M_SN443	0.642645	OPO
GATTCTTTCCCTATTA_2	OPO_M_SN443	0.592261	OPO
CTACATTGTCTCGACG_2	OPO_M_SN443	0.825786	OPO
CGAGTGCCAATTGCCA_2	OPO_M_SN443	0.0347408	OPO
AGTACCAAGGGTTTCT_2	OPO_M_SN443	0.653308	OPO
CCGGTAGAGCCTCTGG_2	OPO_M_SN443	0.565284	OPO
AGGACTTTCGATACAC_2	OPO_M_SN443	0.210709	OPO
TGCGGGTCAGAGGGTT_2	OPO_M_SN443	0.302295	OPO
CCCGGAAAGAATCGTA_2	OPO_M_SN443	0.0463368	OPO
AGACAGGAGCTCACTA_2	OPO_M_SN443	0.565367	OPO
CTCATTAAGACATATG_2	OPO_M_SN443	0.686272	OPO
CTGATCCCAACTAGAA_2	OPO_M_SN443	0.312882	OPO
AATTCCTAGGAACGAA_2	OPO_M_SN443	0.238411	OPO
CTCTGGTAGTATGAAC_2	OPO_M_SN443	0.880669	OPO
GCTCAAAGTTCGTGCG_2	OPO_M_SN443	0.287532	OPO
ATTCGTTGTTCTCCCA_2	OPO_M_SN443	0.463548	OPO
TGGATGTAGAGGATGA_2	OPO_M_SN443	0.633379	OPO
TCAATCTCAGATCATC_2	OPO_M_SN443	0.217162	OPO
ATCTCTAAGGGATCAC_2	OPO_M_SN443	0.434086	OPO
AATGGAAGTGTAGTGG_2	OPO_M_SN443	0.598707	OPO
CTCCTCCAGCAGGTCA_2	OPO_M_SN443	0.195297	OPO
CATTTCAGTAGCTGTT_2	OPO_M_SN443	0.584105	OPO
AGTAGTCGTTAGTCGT_2	OPO_M_SN443	0.989158	OPO
TGAGGAGAGATGTTAG_2	OPO_M_SN443	0.501697	OPO
GGGTATTAGGGCCAAT_2	OPO_M_SN443	0.617265	OPO
AGGAGGTGTCCAACGC_2	OPO_M_SN443	0.764668	OPO
ATCACGATCTGACGCG_2	OPO_M_SN443	0.503179	OPO
GGGACCTTCCTGGCTT_2	OPO_M_SN443	0.544466	OPO
CGTTCTGAGGTGCGAT_2	OPO_M_SN443	0.924202	OPO
CTCTCAGGTACTCCGG_2	OPO_M_SN443	0.152384	OPO
TCCTTCTAGCATCAGG_2	OPO_M_SN443	0.398343	OPO
CATTTCAGTGATGTAA_2	OPO_M_SN443	0.725195	OPO
TCCACCACAATAGAGT_2	OPO_M_SN443	0.359595	OPO
ACTTCGCAGGTCTTTG_2	OPO_M_SN443	0.962498	OPO
TTTGTTGAGTTTGTCG_2	OPO_M_SN443	0.343561	OPO
GAAGAATTCTTCGTGC_2	OPO_M_SN443	0.76454	OPO
GTCCTCACATAACCCA_2	OPO_M_SN443	0.651521	OPO
TCGGGCAGTCCAGAAG_2	OPO_M_SN443	0.785556	OPO
CCTCTCCAGGAACGTC_2	OPO_M_SN443	0.429415	OPO
TTCCTAACAGGCACAA_2	OPO_M_SN443	0.445188	OPO
ATCCATTAGATGCTAA_2	OPO_M_SN443	1	OPO
CTGTACCCAGAGGCAT_2	OPO_M_SN443	0.546887	OPO
AACAACCTCTGCGAGC_2	OPO_M_SN443	0.407635	OPO
TACGGTAGTACGTAGG_2	OPO_M_SN443	0.881501	OPO
AATAGAGCATGACAGG_2	OPO_M_SN443	0.266776	OPO
TGGGCTGTCGGCTCTT_2	OPO_M_SN443	0.514199	OPO
GAGAGGTCAGGCCTGT_2	OPO_M_SN443	0.795812	OPO
CTGGACGAGCGCCGTT_2	OPO_M_SN443	0.716758	OPO
TCCACGTCAGTCCCGA_2	OPO_M_SN443	0.699909	OPO
TTACAGGAGAAAGTCT_2	OPO_M_SN443	0.640375	OPO
CTACCCATCTCGAGTA_2	OPO_M_SN443	0.291049	OPO
TGTGCGGTCAATCTTC_2	OPO_M_SN443	0.279806	OPO
GACTATGCAACCAGAG_2	OPO_M_SN443	0.302816	OPO
TTCACGCAGAGGATCC_2	OPO_M_SN443	0.648634	OPO
CATGGTAAGCCTCTCT_2	OPO_M_SN443	0.214729	OPO
TTTACTGTCCGCGATG_2	OPO_M_SN443	0.502538	OPO
GGGAGATAGACTCATC_2	OPO_M_SN443	0.27959	OPO
CTTCCGATCTGCCTCA_2	OPO_M_SN443	0.285204	OPO
GGGACAAAGGGTTTCT_2	OPO_M_SN443	0.975246	OPO
GACCGTGGTGTTATCG_2	OPO_M_SN443	0.601827	OPO
CTTCGGTGTTCTCGTC_2	OPO_M_SN443	0.21932	OPO
CACGTTCCAATCGAAA_2	OPO_M_SN443	0.492113	OPO
GCCCAGAGTATTCCGA_2	OPO_M_SN443	0.431057	OPO
GTCACTCGTCCTACGG_2	OPO_M_SN443	0.689729	OPO
GATCAGTGTCTTTATC_2	OPO_M_SN443	0.130968	OPO
AAATGGAAGACTTCGT_2	OPO_M_SN443	0.551515	OPO
GGGTCACCACACGGAA_2	OPO_M_SN443	0.584668	OPO
GATTGGTAGAGGACTC_2	OPO_M_SN443	0.188395	OPO
GCTTCACAGTGCTAGG_2	OPO_M_SN443	0.673364	OPO
CCCTCAATCTACTGAG_2	OPO_M_SN443	0.439965	OPO
GGGTATTTCCAGTGCG_2	OPO_M_SN443	0.288205	OPO
TGATCAGTCTCAGGCG_2	OPO_M_SN443	0.42184	OPO
TCGACGGAGCTGGTGA_2	OPO_M_SN443	0.554971	OPO
CAATACGGTTCTATCT_2	OPO_M_SN443	0.775965	OPO
AGGTGTTAGCCTTCTC_2	OPO_M_SN443	0.23369	OPO
TGATTCTGTCGCTTAA_2	OPO_M_SN443	0.433104	OPO
CTTCAATCAGAGTGAC_2	OPO_M_SN443	0.753275	OPO
TGCCGAGGTGTAACGG_2	OPO_M_SN443	0.368408	OPO
TTGAGTGTCATGGTAC_2	OPO_M_SN443	0.375071	OPO
AGTAGTCTCTCGCGTT_2	OPO_M_SN443	0.737952	OPO
TGCTTGCTCCTAACAG_2	OPO_M_SN443	0.292892	OPO
TAACACGGTTTAGAGA_2	OPO_M_SN443	0.749441	OPO
GTCTCACGTGGCTCTG_2	OPO_M_SN443	0.939107	OPO
GGGTTATGTGCCCGTA_2	OPO_M_SN443	0.590858	OPO
GTGGCGTAGACTCGAG_2	OPO_M_SN443	0.348103	OPO
GATTCTTCATGGACAG_2	OPO_M_SN443	0.273668	OPO
CATGGATGTGACTAAA_2	OPO_M_SN443	0.641692	OPO
TGGGATTAGCTTACGT_2	OPO_M_SN443	0.67435	OPO
ATGGGTTCAGAGTTGG_2	OPO_M_SN443	0.150966	OPO
GTGTTAGTCACTACGA_2	OPO_M_SN443	0.18917	OPO
CACAACAGTTGTGGCC_2	OPO_M_SN443	0.203815	OPO
CTGATCCGTGAGACGT_2	OPO_M_SN443	0.533605	OPO
TAGGTTGTCAACACGT_2	OPO_M_SN443	0.587918	OPO
TTACGTTGTTGGGCCT_2	OPO_M_SN443	0.467252	OPO
TGTTCTAGTTACCCTC_2	OPO_M_SN443	0.764258	OPO
AGCATCACATGACTTG_2	OPO_M_SN443	0.266261	OPO
AGGAGGTAGCTTCATG_2	OPO_M_SN443	0.464778	OPO
AGAGCCCAGCATGGGT_2	OPO_M_SN443	0.723304	OPO
CTTACCGGTGTCGCTG_2	OPO_M_SN443	1	OPO
AGTTAGCCATCGAAGG_2	OPO_M_SN443	0.72622	OPO
CCGATCTCAGAACATA_2	OPO_M_SN443	0.121082	OPO
CTTTCAATCGGTATGT_2	OPO_M_SN443	0.780569	OPO
GAAATGATCGGATTAC_2	OPO_M_SN443	0.950668	OPO
AATCGTGGTGATACAA_2	OPO_M_SN443	0.524728	OPO
GATAGCTCAGTCAGTT_2	OPO_M_SN443	0.71825	OPO
CGTGTCTGTAGCTGAG_2	OPO_M_SN443	0.485769	OPO
TCCCACAAGCCGTTAT_2	OPO_M_SN443	0.739186	OPO
GAGGCAAGTAGCTGAG_2	OPO_M_SN443	0.579498	OPO
ATTGGGTTCTCAGGCG_2	OPO_M_SN443	0.557885	OPO
AGGAGGTGTAACAGGC_2	OPO_M_SN443	0.643543	OPO
TCAGGGCGTCATCGCG_2	OPO_M_SN443	0.613898	OPO
AACACACAGCCTTGAT_2	OPO_M_SN443	0.193533	OPO
CAGCCAGGTGAGTTGG_2	OPO_M_SN443	0.628722	OPO
TCGCACTTCGCGATCG_2	OPO_M_SN443	0.263919	OPO
CGGGTGTTCAATGCAC_2	OPO_M_SN443	0.387904	OPO
GTCGTTCAGTACAGCG_2	OPO_M_SN443	0.618332	OPO
CATACAGGTGACTCTA_2	OPO_M_SN443	0.14975	OPO
TTCCGGTCAAACTAAG_2	OPO_M_SN443	0.6578	OPO
CAGTGCGGTATCGTGT_2	OPO_M_SN443	0.32122	OPO
TAACTTCCATGGTGGA_2	OPO_M_SN443	0.363153	OPO
ATACTTCAGCTTCATG_2	OPO_M_SN443	0.920995	OPO
CCGTGAGCACTAGTAC_2	OPO_M_SN443	0.239295	OPO
TCGCTTGTCCATTCGC_2	OPO_M_SN443	0.554162	OPO
TTGGATGCAATAGTGA_2	OPO_M_SN443	0.83544	OPO
AGGTGTTGTCTTCATT_2	OPO_M_SN443	0.336052	OPO
CTGCCATGTAGCTTGT_2	OPO_M_SN443	0.876444	OPO
GCTTTCGGTCGTGGTC_2	OPO_M_SN443	0.0662113	OPO
GTTAGTGGTATCTCGA_2	OPO_M_SN443	0.450348	OPO
TTGTTCAGTCTTGCTC_2	OPO_M_SN443	0.133992	OPO
AGAGCCCGTTTGTTCT_2	OPO_M_SN443	0.536732	OPO
TGTAGACGTGCTCGTG_2	OPO_M_SN443	0.231768	OPO
ATGGGAGTCCGATGCG_2	OPO_M_SN443	0.615123	OPO
GGTGTTATCTTACCGC_2	OPO_M_SN443	0.94369	OPO
AAGACAACAGTTGCGC_2	OPO_M_SN443	0.292654	OPO
GCGTGCACACGCAGTC_2	OPO_M_SN443	0.534023	OPO
TGTTGGATCCTCAGAA_2	OPO_M_SN443	0.346696	OPO
TAGATCGGTCAAAGTA_2	OPO_M_SN443	0.300908	OPO
TTTCCTCAGGAGACCT_2	OPO_M_SN443	0.769648	OPO
TTAGTCTTCCGAAATC_2	OPO_M_SN443	0.39121	OPO
TACAGGTGTCGGCACT_2	OPO_M_SN443	0.417966	OPO
TGTTACTTCGTTACCC_2	OPO_M_SN443	0.956968	OPO
AGGGAGTGTATAGGGC_2	OPO_M_SN443	0.553445	OPO
TCGGTCTGTCCTCATC_2	OPO_M_SN443	0.63057	OPO
TCATTGTTCGGTAGAG_2	OPO_M_SN443	0.56659	OPO
TTGGGATAGGCGCTTC_2	OPO_M_SN443	0.486544	OPO
CGCATGGGTCGCCACA_2	OPO_M_SN443	0.605778	OPO
AGATGCTCACGCGGTT_2	OPO_M_SN443	0.807004	OPO
ACGTAACGTCACTAGT_2	OPO_M_SN443	0.565721	OPO
CTCAGTCGTCGTGGTC_2	OPO_M_SN443	0.174815	OPO
ATCGTGATCAAACGTC_2	OPO_M_SN443	0.705913	OPO
TCGGGACAGTGCAGCA_2	OPO_M_SN443	0.688417	OPO
GTCTGTCTCACTCACC_2	OPO_M_SN443	0.456862	OPO
AGGGTGAAGTCGGGAT_2	OPO_M_SN443	0.484144	OPO
CTGAGCGTCATTGCTT_2	OPO_M_SN443	0.536194	OPO
AACCACACACCTCTAC_2	OPO_M_SN443	0.543329	OPO
AGATCGTAGGTGTGAC_2	OPO_M_SN443	0.198196	OPO
TTGGGATGTGATATAG_2	OPO_M_SN443	0.509275	OPO
TCGGGACAGACGCCAA_2	OPO_M_SN443	0.656355	OPO
CGGTCAGAGCTAGAAT_2	OPO_M_SN443	0.378475	OPO
AATCGTGTCTGTGCTC_2	OPO_M_SN443	0.65814	OPO
AGTCTCCTCCATCTGC_2	OPO_M_SN443	0.321728	OPO
GCCGATGAGGTCGTCC_2	OPO_M_SN443	0.201274	OPO
CTTGAGAGTGGTTCTA_2	OPO_M_SN443	0.561865	OPO
CATGCTCAGCCTCTGG_2	OPO_M_SN443	0.825482	OPO
GTTAGACTCGCATTAG_2	OPO_M_SN443	0.628978	OPO
TGTGTGACAGTCTACA_2	OPO_M_SN443	0.595835	OPO
TACCTCGGTATGAGAT_2	OPO_M_SN443	0.693436	OPO
TCATTTGAGGGTCACA_2	OPO_M_SN443	0.616355	OPO
CATGAGTGTGGCTTAT_2	OPO_M_SN443	0.665332	OPO
TGCAGTAAGGGTTAAT_2	OPO_M_SN443	0.256879	OPO
CAACGATGTATACAGA_2	OPO_M_SN443	0.467677	OPO
CAACGATCAGATCCTA_2	OPO_M_SN443	0.433368	OPO
GATTGGTAGTGACACG_2	OPO_M_SN443	0.564191	OPO
AGGGTGAAGCATCTTG_2	OPO_M_SN443	0.811779	OPO
CTATCCGTCAGGACGA_2	OPO_M_SN443	0.683561	OPO
CTGAATGGTATCCTCC_2	OPO_M_SN443	0.648137	OPO
GGGTAGACAACCGCTG_2	OPO_M_SN443	0.844805	OPO
TACTTCACAGCACACC_2	OPO_M_SN443	0.5276	OPO
AGATGCTCAACAGCTT_2	OPO_M_SN443	0.666827	OPO
TACTTACGTATCCTCC_2	OPO_M_SN443	0.738136	OPO
GCTGGGTAGCTGCCTG_2	OPO_M_SN443	0.635108	OPO
CACTGAATCGCCATAA_2	OPO_M_SN443	0.599312	OPO
CCACGAGTCGATTCCC_2	OPO_M_SN443	0.635531	OPO
GTTATGGTCTTCACGC_2	OPO_M_SN443	0.54649	OPO
TGGGAAGCAACACACT_2	OPO_M_SN443	0.733745	OPO
GACCCAGAGTACAGCG_2	OPO_M_SN443	0.931683	OPO
ATCGTGACACCTATCC_2	OPO_M_SN443	0.706777	OPO
CTGTGAAAGAGGTCAC_2	OPO_M_SN443	0.479673	OPO
GCGAGAATCTATACTC_2	OPO_M_SN443	0.761163	OPO
GCCTGTTCAACTCCAA_2	OPO_M_SN443	0.676867	OPO
GGTGATTCAAGCTGTT_2	OPO_M_SN443	0.678842	OPO
ATGGATCGTCCACAGC_2	OPO_M_SN443	0.56611	OPO
CTACGGGTCGTCCATC_2	OPO_M_SN443	0.461216	OPO
ATGCCTCAGAGACAAG_2	OPO_M_SN443	0.543803	OPO
TCCGATCCAAGGTACG_2	OPO_M_SN443	0.587599	OPO
TCCATGCGTGGCTGAA_2	OPO_M_SN443	0.432218	OPO
TTACGCCAGCGTCAAG_2	OPO_M_SN443	0.517108	OPO
ATATCCTGTTCTGAGT_2	OPO_M_SN443	0.403836	OPO
GTAGGTTCAACCCTCT_2	OPO_M_SN443	0.61728	OPO

### Sheet: Suppl. Table 16
Supplementary Table 16: Zonation scores per hepatocyte cell in orangutan.
Cell_barcode	Replicate	Zonation_score	Species
ATCAGGTCAGCAGATG_1	ORA_F_SN498	0.949873	ORA
TACCTCGGTCCCACGA_1	ORA_F_SN498	0.380299	ORA
GGGACTCGTCAGACTT_1	ORA_F_SN498	0.711098	ORA
AGTCTCCAGTCATACC_1	ORA_F_SN498	0.622775	ORA
TTGTTGTGTCCATACA_1	ORA_F_SN498	0.381818	ORA
GTTTACTTCGTCGATA_1	ORA_F_SN498	0.424395	ORA
ATAGACCGTAGGTCAG_1	ORA_F_SN498	0.622428	ORA
ACGGTCGTCACCACAA_1	ORA_F_SN498	0.974424	ORA
AACCACAGTGGACTAG_1	ORA_F_SN498	0.279936	ORA
CCCGAAGTCATTTACC_1	ORA_F_SN498	0.742207	ORA
TCTCAGCTCCACCTCA_1	ORA_F_SN498	0.454212	ORA
CTACCCATCTAACGCA_1	ORA_F_SN498	0.362778	ORA
CTCACTGGTCCCTGTT_1	ORA_F_SN498	0.875507	ORA
TGATCTTGTTACCCTC_1	ORA_F_SN498	0.814573	ORA
CCAAGCGGTAACACGG_1	ORA_F_SN498	0.292416	ORA
GATCCCTTCATCGCTC_1	ORA_F_SN498	0.250369	ORA
TTGGGCGCAGCTGTTA_1	ORA_F_SN498	0.50906	ORA
ATTCTACAGCAGGCAT_1	ORA_F_SN498	0.39055	ORA
ACTGATGTCATCGCAA_1	ORA_F_SN498	0.516798	ORA
CATGGTACACCCATAA_1	ORA_F_SN498	0.786807	ORA
GTTAGTGGTCAACCTA_1	ORA_F_SN498	0.375637	ORA
CTCCTCCGTTTACGAC_1	ORA_F_SN498	0.60203	ORA
AATCGACTCAATGTCG_1	ORA_F_SN498	0.343686	ORA
CAAGCTAAGGCCACCT_1	ORA_F_SN498	0.747642	ORA
TCTAACTCAAAGCTCT_1	ORA_F_SN498	0.280462	ORA
GGGACTCTCATATGGC_1	ORA_F_SN498	0.773387	ORA
CAATCGACATGAGTAA_1	ORA_F_SN498	0.510966	ORA
ACAACCAAGAGCCTGA_1	ORA_F_SN498	0.231719	ORA
TCTCCGACAAGAGATT_1	ORA_F_SN498	0.789162	ORA
CCACACTTCATAGACC_1	ORA_F_SN498	0.339622	ORA
ATTCCTATCACTTATC_1	ORA_F_SN498	0.806609	ORA
CCACGTTAGGTGGGTT_1	ORA_F_SN498	0.831589	ORA
ATTCCCGGTATCAGGG_1	ORA_F_SN498	0.488399	ORA
ATACCGAAGGCCTGAA_1	ORA_F_SN498	0.469027	ORA
TGGTGATGTGGCCCAT_1	ORA_F_SN498	0.487277	ORA
GAAGGGTAGTACAACA_1	ORA_F_SN498	0.661004	ORA
CTTGATTCATAACTCG_1	ORA_F_SN498	0.445292	ORA
TGCTCGTCAACGACTT_1	ORA_F_SN498	0.130827	ORA
TAAGCCACAGCGTGAA_1	ORA_F_SN498	0.266519	ORA
TACGGGCTCAGCGGAA_1	ORA_F_SN498	0.661713	ORA
CCGGACAAGGCCCGTT_1	ORA_F_SN498	0.294359	ORA
CCACGTTGTAGTGATA_1	ORA_F_SN498	0.311993	ORA
TCAGTCCTCGGTCTGG_1	ORA_F_SN498	0.777748	ORA
ATGGGTTTCGCAGTGC_1	ORA_F_SN498	0.419612	ORA
TAACACGCACCGGAAA_1	ORA_F_SN498	0.49512	ORA
ACTCCCATCGGTAAGG_1	ORA_F_SN498	0.535336	ORA
TCTCAGCAGCCTGTCG_1	ORA_F_SN498	0.871136	ORA
AATGACCAGCACTTTG_1	ORA_F_SN498	0.424357	ORA
CGAGTTACATACAGCT_1	ORA_F_SN498	0.29119	ORA
TTGGATGGTGGTTTGT_1	ORA_F_SN498	0.286659	ORA
GATCAGTAGTTCACTG_1	ORA_F_SN498	0.348898	ORA
AAATGGAGTTAAACAG_1	ORA_F_SN498	0.340076	ORA
TGCTTCGCAACTAGAA_1	ORA_F_SN498	0.540921	ORA
ATCGGCGCACGCCACA_1	ORA_F_SN498	0.872512	ORA
TACCGAAGTGGGAGAG_1	ORA_F_SN498	0.317384	ORA
TCTTAGTGTAAGGCCA_1	ORA_F_SN498	0.349782	ORA
TCTTCCTTCATCCTAT_1	ORA_F_SN498	0.546426	ORA
GCTTGGGGTAGCTAAA_1	ORA_F_SN498	0.300554	ORA
ACCAAACGTTCCTAAG_1	ORA_F_SN498	0.743974	ORA
CAAGCTAGTCTAGGCC_1	ORA_F_SN498	0.619019	ORA
GTTGAACGTTGGCCTG_1	ORA_F_SN498	0.800045	ORA
TAGACTGTCAACTGGT_1	ORA_F_SN498	0.369559	ORA
GCAGCTGCATGAGTAA_1	ORA_F_SN498	0.356804	ORA
CAGCAATGTCCTGTCT_1	ORA_F_SN498	0.362827	ORA
CTTCTCTCAGCTATAC_1	ORA_F_SN498	0.531534	ORA
CATTGCCGTTCCGCAG_1	ORA_F_SN498	0.733612	ORA
TCCGATCAGGATATAC_1	ORA_F_SN498	0.919304	ORA
TAACGACTCGAAGAAT_1	ORA_F_SN498	0.09513	ORA
GCTACAATCACTAGCA_1	ORA_F_SN498	0.251392	ORA
TTTAGTCGTTGCCGCA_1	ORA_F_SN498	0.149853	ORA
GGGATCCGTTCCACGG_1	ORA_F_SN498	0.87624	ORA
ACGTAACGTTCATCGA_1	ORA_F_SN498	0.522788	ORA
ACAGAAATCTCGGGAC_1	ORA_F_SN498	0.940606	ORA
GGGACCTAGGCCTAGA_1	ORA_F_SN498	0.904336	ORA
AGGCCACGTAATTGGA_1	ORA_F_SN498	0.484778	ORA
AGGGCCTTCTTTCCAA_1	ORA_F_SN498	0.278018	ORA
AGTAGTCTCCTTATGT_1	ORA_F_SN498	0.446885	ORA
TCGCACTCAATCTCTT_1	ORA_F_SN498	0.753077	ORA
TGTCCCACAGACAAAT_1	ORA_F_SN498	0.805025	ORA
CAACCAAGTGTATCCA_1	ORA_F_SN498	0.250745	ORA
ACGTACACACCAGGTC_1	ORA_F_SN498	0.284372	ORA
AGAAATGCACATAACC_1	ORA_F_SN498	0.430521	ORA
ACCTACCTCTAGAACC_1	ORA_F_SN498	0.685244	ORA
ACTGATGAGAATCGAT_1	ORA_F_SN498	0.866011	ORA
TCTGTCGCAGAGGAAA_1	ORA_F_SN498	0.205451	ORA
GGTAACTCAGCGGTCT_1	ORA_F_SN498	0.49244	ORA
AGTAACCTCCTTCACG_1	ORA_F_SN498	0.961937	ORA
TTCGCTGCACTGTGTA_1	ORA_F_SN498	0.209507	ORA
ATCGGATCATTAGGAA_1	ORA_F_SN498	0.284792	ORA
GTTTACTCAGGATGAC_1	ORA_F_SN498	0.175385	ORA
GCACATACAGAGCTAG_1	ORA_F_SN498	0.651854	ORA
AGGGTTTGTAGACGTG_1	ORA_F_SN498	0.460305	ORA
ATACCTTGTATGAGAT_1	ORA_F_SN498	0.139234	ORA
CCACAAAAGAATAACC_1	ORA_F_SN498	0.418237	ORA
CTCAACCAGTCATGAA_1	ORA_F_SN498	0.484829	ORA
AGCTACATCTAGTTCT_1	ORA_F_SN498	0.963861	ORA
AACCTTTAGTATGAAC_1	ORA_F_SN498	0.454901	ORA
CAGAGCCAGCCTCACG_1	ORA_F_SN498	0.607531	ORA
TGTTTGTCATATACCG_1	ORA_F_SN498	0.819117	ORA
TTCCTAAGTAAGCTCT_1	ORA_F_SN498	0.81114	ORA
CAGATTGGTTGCATGT_1	ORA_F_SN498	0.512743	ORA
CTTCCGAAGGTTTACC_1	ORA_F_SN498	0.1881	ORA
AACCTTTAGATACGAT_1	ORA_F_SN498	0.714409	ORA
CATTGTTAGATGTTCC_1	ORA_F_SN498	0.329423	ORA
CGTAGTAGTACGAAAT_1	ORA_F_SN498	0.316916	ORA
GATCATGGTAATGCTC_1	ORA_F_SN498	0.380516	ORA
TCCTGCATCGGAGCAA_1	ORA_F_SN498	0.606727	ORA
GGAGCAAGTACCGCGT_1	ORA_F_SN498	0.359906	ORA
CTACCCAAGACGGTTG_1	ORA_F_SN498	0.98453	ORA
AACCCAAGTTGAGGAC_1	ORA_F_SN498	0.258062	ORA
GGGTGTCCAGCCGGTT_1	ORA_F_SN498	0.257388	ORA
TTCGGTCTCTGATTCT_1	ORA_F_SN498	0.746827	ORA
TAACTTCAGCTCCCTT_1	ORA_F_SN498	0.932363	ORA
GCAGTTATCAGCCTTC_1	ORA_F_SN498	0.625507	ORA
TGACAGTCATCGATGT_1	ORA_F_SN498	0.97838	ORA
TACTTACTCGTGCAGC_1	ORA_F_SN498	0.85468	ORA
GCTTTCGCAATACCCA_1	ORA_F_SN498	0.377869	ORA
GTTTACTCATGGGCAA_1	ORA_F_SN498	0.704269	ORA
ACTTTCAGTCCAGGTC_1	ORA_F_SN498	0.21304	ORA
TAACTTCTCACAGTGT_1	ORA_F_SN498	0.333098	ORA
AATTTCCTCGGTAGAG_1	ORA_F_SN498	0.644215	ORA
TGTAACGAGTCATTGC_1	ORA_F_SN498	0.567721	ORA
AGTAGCTCACCTTCGT_1	ORA_F_SN498	0.343756	ORA
GTGAGCCTCAACACCA_1	ORA_F_SN498	0.98799	ORA
GCATCGGGTATTGGCT_1	ORA_F_SN498	0.314153	ORA
AACCAACCAAATAAGC_1	ORA_F_SN498	0.702691	ORA
TGTAACGGTGTTCGAT_1	ORA_F_SN498	0.81446	ORA
TTCCAATAGAGCCATG_1	ORA_F_SN498	0.306079	ORA
GACCAATTCGGTCAGC_1	ORA_F_SN498	0.332021	ORA
GCTTCACGTCGAGCTC_1	ORA_F_SN498	0.422213	ORA
GTCTCACCAATTCACG_1	ORA_F_SN498	0.591935	ORA
TCTGCCATCCCGTGTT_1	ORA_F_SN498	0.409176	ORA
CGTTGGGCAGGTGACA_1	ORA_F_SN498	0.514894	ORA
AGGCATTGTTCCACAA_1	ORA_F_SN498	0.216721	ORA
ACGGGTCTCAGGTAAA_1	ORA_F_SN498	0.213828	ORA
ATAGGCTGTGCCTGCA_1	ORA_F_SN498	0.482207	ORA
TGACGCGGTCAAGTTC_1	ORA_F_SN498	0.294677	ORA
ATATCCTCAAGTATAG_1	ORA_F_SN498	0.680176	ORA
TGATGCATCCTCACTG_1	ORA_F_SN498	0.391355	ORA
ACACGCGGTTGCAACT_1	ORA_F_SN498	0.438696	ORA
TTTCAGTTCGAGAAAT_1	ORA_F_SN498	0.76395	ORA
AGATGCTAGTGGCGAT_1	ORA_F_SN498	0.728797	ORA
GTGCAGCGTTTCTTAC_1	ORA_F_SN498	0.694472	ORA
AGACAAACAGAACCGA_1	ORA_F_SN498	0.280814	ORA
TGTCCCATCGCCAGAC_1	ORA_F_SN498	0.583885	ORA
GGTTCTCAGCGAAACC_1	ORA_F_SN498	0.661063	ORA
GTCATTTCAGCGTGCT_1	ORA_F_SN498	0.702531	ORA
ATGGAGGGTCATCGGC_1	ORA_F_SN498	0.381713	ORA
TGTTCCGCAACACGTT_1	ORA_F_SN498	0.682016	ORA
GGGCCATCAAATCGGG_1	ORA_F_SN498	0.544065	ORA
ACGCACGTCAGAGTGG_1	ORA_F_SN498	0.558904	ORA
AGCGCTGCACTCCCTA_1	ORA_F_SN498	0.268261	ORA
TGCTTCGAGGGACACT_1	ORA_F_SN498	0.274824	ORA
ATGCCTCGTATGGTTC_1	ORA_F_SN498	0.326272	ORA
AGGTAGGGTACGAGCA_1	ORA_F_SN498	0.431145	ORA
GAATCACAGGGCAGGA_1	ORA_F_SN498	0.334713	ORA
TAGGGTTTCAAGTCGT_1	ORA_F_SN498	0.203269	ORA
AAAGGATCACGCTTAA_1	ORA_F_SN498	0.398079	ORA
GGGAGATCATCCTATT_1	ORA_F_SN498	0.346549	ORA
CCGTGAGCACTCTAGA_1	ORA_F_SN498	0.347573	ORA
GCGAGAAAGCGCTGAA_1	ORA_F_SN498	0.886617	ORA
GAGTCTATCCCGTGTT_1	ORA_F_SN498	0.500931	ORA
GAGAAATGTTCATCGA_1	ORA_F_SN498	0.513988	ORA
AAGGTAAAGATGGTCG_1	ORA_F_SN498	0.361106	ORA
ACCAAACAGCACTTTG_1	ORA_F_SN498	0.749228	ORA
TTTGACTGTCGTTCAA_1	ORA_F_SN498	0.558977	ORA
CTAACTTCACTGCGTG_1	ORA_F_SN498	0.319639	ORA
TATTGGGTCTACTCAT_1	ORA_F_SN498	0.438959	ORA
CTCAAGACAGTTGAAA_1	ORA_F_SN498	0.312596	ORA
GCATTAGGTCACCGCA_1	ORA_F_SN498	0.447515	ORA
TCACTCGCAGGACAGT_1	ORA_F_SN498	0.346353	ORA
GCGTGCAAGCCATTGT_1	ORA_F_SN498	0.626921	ORA
TAAGCACAGCGAAACC_1	ORA_F_SN498	0.277034	ORA
GACGCTGGTGTCGCTG_1	ORA_F_SN498	0.583655	ORA
GGTTGTATCTAGTGAC_1	ORA_F_SN498	0.264204	ORA
GTAGGTTGTTAGAGAT_1	ORA_F_SN498	0.618037	ORA
AGAAGTAGTTTCGCTC_1	ORA_F_SN498	0.594328	ORA
ACTTCGCTCAGCTTCC_1	ORA_F_SN498	0.923208	ORA
GAGGGTACATCTTCGC_1	ORA_F_SN498	0.5575	ORA
CAACGGCAGGGTGAGG_1	ORA_F_SN498	0.410082	ORA
TGTCCCATCGAAGAAT_1	ORA_F_SN498	0.425973	ORA
AAACCCAGTTGTGGCC_1	ORA_F_SN498	0.380297	ORA
ACTATTCGTCACTCAA_1	ORA_F_SN498	0.745328	ORA
GGTGTTAAGGTAGCCA_1	ORA_F_SN498	0.457774	ORA
CAGTTCCGTATCGCGC_1	ORA_F_SN498	0.585491	ORA
TTGACCCAGCATGAAT_1	ORA_F_SN498	0.587855	ORA
GGGTGTCTCAGTCAGT_1	ORA_F_SN498	0.41808	ORA
TCGACCTCAATCTCTT_1	ORA_F_SN498	0.313825	ORA
CATCGTCAGGATCACG_1	ORA_F_SN498	0.512668	ORA
GTAGGTTGTAGGCAAC_1	ORA_F_SN498	0.871071	ORA
CTAACTTTCCGTGGTG_1	ORA_F_SN498	0.349271	ORA
CGTGATAGTCGTAATC_1	ORA_F_SN498	0.779236	ORA
ATGAAAGCATTCTTCA_1	ORA_F_SN498	0.782927	ORA
TACTTGTCACAAGCTT_1	ORA_F_SN498	0.332207	ORA
GGAAGTGAGATCGCCC_1	ORA_F_SN498	0.502457	ORA
TCAAGCAGTACTCCCT_1	ORA_F_SN498	0.383448	ORA
AGTACTGCAATCGAAA_1	ORA_F_SN498	0.37426	ORA
TTTACCAGTAACAAGT_1	ORA_F_SN498	0.244326	ORA
GGGTAGATCTCGGGAC_1	ORA_F_SN498	0.334853	ORA
ATAGAGATCTCGACCT_1	ORA_F_SN498	0.835373	ORA
TACATTCAGGTAACTA_1	ORA_F_SN498	0.460685	ORA
TTCCGGTTCGTTCTCG_1	ORA_F_SN498	0.640395	ORA
TCATTACCATGCGTGC_1	ORA_F_SN498	0.544277	ORA
TGTCCACAGTGCAACG_1	ORA_F_SN498	0.825563	ORA
AAGTACCAGGCCTAGA_1	ORA_F_SN498	0.377248	ORA
CTTAGGATCGCGTTTC_1	ORA_F_SN498	0.855168	ORA
TCTATCACAGGAGACT_1	ORA_F_SN498	0.794872	ORA
GTTAGACAGCCAAGGT_1	ORA_F_SN498	0.374774	ORA
TGGGCTGAGCTCGAAG_1	ORA_F_SN498	0.172138	ORA
TTTGATCGTATGCTTG_1	ORA_F_SN498	0.470261	ORA
TCGTGGGTCAAGGCTT_1	ORA_F_SN498	0.809822	ORA
GATCATGAGCGGATCA_1	ORA_F_SN498	0.398189	ORA
TCAGGGCTCCGCTGTT_1	ORA_F_SN498	0.264251	ORA
AGACAAACAATACCTG_1	ORA_F_SN498	0.705627	ORA
AGGTTACCAGCTTCGG_1	ORA_F_SN498	0.871377	ORA
ACATTTCAGACCAGCA_1	ORA_F_SN498	0.535576	ORA
CCACCATGTCTGCCTT_1	ORA_F_SN498	0.566771	ORA
AGGAGGTGTGTGTACT_1	ORA_F_SN498	0.287214	ORA
TCACACCAGTAAGCAT_1	ORA_F_SN498	0.378227	ORA
TTTGACTAGAGTGACC_1	ORA_F_SN498	0.505883	ORA
TACCGAAGTCCTGTCT_1	ORA_F_SN498	0.190555	ORA
GATGCTATCGTCTAAG_1	ORA_F_SN498	0.268488	ORA
AGTCTCCCACTGCACG_1	ORA_F_SN498	0.392612	ORA
ACGGAAGTCCACATAG_1	ORA_F_SN498	0.573128	ORA
TTCTTGACAGATACTC_1	ORA_F_SN498	0.0429441	ORA
AGAACAAAGACTGAGC_1	ORA_F_SN498	0.57234	ORA
CGAGTTAGTGCGAACA_1	ORA_F_SN498	0.13795	ORA
TGCGGGTGTGATTCTG_1	ORA_F_SN498	0.556143	ORA
ATCAGGTCACTTACAG_1	ORA_F_SN498	0.403892	ORA
GTGGAAGCAGATTCGT_1	ORA_F_SN498	0.503006	ORA
CATGCTCTCTTACGTT_1	ORA_F_SN498	0.955568	ORA
ACGGAAGTCCGGGACT_1	ORA_F_SN498	0.47729	ORA
CGAGGAACACGCAGTC_1	ORA_F_SN498	0.386249	ORA
TCTGTCGGTAGTCGTT_1	ORA_F_SN498	0.696961	ORA
CATGCCTGTTCTAAGC_1	ORA_F_SN498	0.377488	ORA
GAGGGTAAGACCTCCG_1	ORA_F_SN498	0.401167	ORA
GTACAGTGTATCGCTA_1	ORA_F_SN498	0.799875	ORA
GATGCTAGTACGCGTC_1	ORA_F_SN498	0.415751	ORA
GTGGAGACATAGTCGT_1	ORA_F_SN498	0.556628	ORA
ATGGAGGAGTATTGCC_1	ORA_F_SN498	0.520374	ORA
TTGGGCGGTAGACAGC_1	ORA_F_SN498	0.261441	ORA
TGGGATTGTCCAGAAG_1	ORA_F_SN498	0.500136	ORA
TTAGGCACAGTGGGTA_1	ORA_F_SN498	0.568257	ORA
ACACCAAGTCAAGCGA_1	ORA_F_SN498	0.160755	ORA
GACACGCTCGCTGCGA_1	ORA_F_SN498	0.798763	ORA
AGTCAACAGAGGGTCT_1	ORA_F_SN498	0.292289	ORA
CTTGATTTCCAATCTT_1	ORA_F_SN498	0.414409	ORA
ACTGCAATCGAAACAA_1	ORA_F_SN498	0.772872	ORA
TACTTCAAGGAGGGTG_1	ORA_F_SN498	0.510565	ORA
TAGACCAAGTTTGAGA_1	ORA_F_SN498	0.869982	ORA
TTCTTGATCCCAGTGG_1	ORA_F_SN498	0.455683	ORA
AAGGAATAGCAATAGT_1	ORA_F_SN498	0.451247	ORA
CTACTATCAAGCGCAA_1	ORA_F_SN498	0.759619	ORA
TCATGGATCAAAGAAC_1	ORA_F_SN498	0.452891	ORA
TCCCATGCAACTGGTT_1	ORA_F_SN498	0.313747	ORA
ACGGTTAGTCGGCTAC_1	ORA_F_SN498	0.425661	ORA
AAAGTGAAGCTAGAGC_1	ORA_F_SN498	0.499537	ORA
GTATTGGTCGCAAGAG_1	ORA_F_SN498	0.448541	ORA
CTGCATCTCACAAGGG_1	ORA_F_SN498	0.127217	ORA
ATTCAGGCAGGAAGTC_1	ORA_F_SN498	0.743478	ORA
TACTGCCCAGAGCGTA_1	ORA_F_SN498	0.677041	ORA
GATTTCTCAGGTCAAG_1	ORA_F_SN498	0.394755	ORA
AGACAAATCACGTAGT_1	ORA_F_SN498	0.271301	ORA
GTCATGAGTTTGTTGG_1	ORA_F_SN498	0.321494	ORA
AGAGAGCTCTGCTTAT_1	ORA_F_SN498	0.478347	ORA
TGATGGTTCGAGAGAC_1	ORA_F_SN498	0.584562	ORA
GGGCTCAAGCAAGTGC_1	ORA_F_SN498	0.775811	ORA
GGGATGATCGTCCATC_1	ORA_F_SN498	0.282664	ORA
GAGCCTGCAAGATGGC_1	ORA_F_SN498	0.618602	ORA
TGCGACGGTCTACGTA_1	ORA_F_SN498	0.330885	ORA
GGGCGTTCAGTCCCGA_1	ORA_F_SN498	0.313944	ORA
TAGGTACCAGAGGCAT_1	ORA_F_SN498	0.444464	ORA
TCGGGACGTCGTTGCG_1	ORA_F_SN498	0.407861	ORA
ATCAGGTGTGACACAG_1	ORA_F_SN498	0.728447	ORA
GATGACTTCCGTCACT_1	ORA_F_SN498	0.401884	ORA
TGCAGATCAGAGCCCT_1	ORA_F_SN498	0.120216	ORA
AGGGTCCTCGCAGTTA_1	ORA_F_SN498	0.435234	ORA
TCTCTGGGTGCAGTGA_1	ORA_F_SN498	0.142492	ORA
CTGCATCGTGTCTTAG_1	ORA_F_SN498	0.224547	ORA
TCACATTTCTCCCAAC_1	ORA_F_SN498	0.71554	ORA
AAGCGTTGTTCTGACA_1	ORA_F_SN498	0.550273	ORA
TTCCGGTAGTGATAAC_1	ORA_F_SN498	0.605605	ORA
TGGAGGACATCCGGCA_1	ORA_F_SN498	0.848067	ORA
GACTATGCACTTCAAG_1	ORA_F_SN498	0.319704	ORA
GCCCGAAAGGCGAACT_1	ORA_F_SN498	0.583986	ORA
ATCGTGATCTGAGAGG_1	ORA_F_SN498	0.596211	ORA
AGCCAGCCACGGGCTT_1	ORA_F_SN498	0.962484	ORA
ACATCGAGTGAAAGTT_1	ORA_F_SN498	0.863327	ORA
CTCCTCCAGTTGGAAT_1	ORA_F_SN498	0.479568	ORA
GGCTGTGGTGTTACAC_1	ORA_F_SN498	0.374085	ORA
AAATGGAGTCTGATCA_1	ORA_F_SN498	0.0628403	ORA
GGTTGTAAGCCACCGT_1	ORA_F_SN498	0.449848	ORA
ATCCATTAGGTTGGAC_1	ORA_F_SN498	0.317358	ORA
TCAATTCTCAGCGCGT_1	ORA_F_SN498	0.430319	ORA
ATACTTCTCCGAGATT_1	ORA_F_SN498	0.487795	ORA
CTGTAGAGTGTAGCAG_1	ORA_F_SN498	0.418612	ORA
CTCTGGTGTTGGGTTT_1	ORA_F_SN498	0.921943	ORA
ATTACCTAGTACAACA_1	ORA_F_SN498	0.525047	ORA
ATAGAGAGTCGAGCAA_1	ORA_F_SN498	0.41812	ORA
TCCGGGAAGTGCACTT_1	ORA_F_SN498	0.300013	ORA
CCGAACGCAACTTGGT_1	ORA_F_SN498	0.363925	ORA
ATTACTCGTCTTAGTG_1	ORA_F_SN498	0.523239	ORA
AAGACTCGTGAGATTA_1	ORA_F_SN498	0.55046	ORA
GTCCACTAGCTTTGTG_1	ORA_F_SN498	0.393698	ORA
CTCAAGAAGGTGCTAG_1	ORA_F_SN498	0.588878	ORA
TTCTAACGTCTCGGGT_1	ORA_F_SN498	0.538132	ORA
TGTTCTAGTCTTTCAT_1	ORA_F_SN498	0.595057	ORA
TCACACCAGTGTCATC_1	ORA_F_SN498	0.19028	ORA
GCCATTCTCAGTGATC_1	ORA_F_SN498	0.729367	ORA
GGCGTCAAGGCTCTCG_1	ORA_F_SN498	0.5669	ORA
TCCCATGAGCAACAAT_1	ORA_F_SN498	0.859192	ORA
ACGTACACAGAAATCA_1	ORA_F_SN498	0.457219	ORA
GTATTGGGTATGATCC_1	ORA_F_SN498	0.834449	ORA
AGTCATGCACTTCAGA_1	ORA_F_SN498	0.803528	ORA
GGGTTATTCATGCCGG_1	ORA_F_SN498	0.341942	ORA
TGAGCGCAGTATTAGG_1	ORA_F_SN498	0.763691	ORA
ATTCCCGAGCACCGAA_1	ORA_F_SN498	0.761076	ORA
CATGCAAGTGCAGTGA_1	ORA_F_SN498	0.640935	ORA
CATTCATTCGAGAGAC_1	ORA_F_SN498	0.400946	ORA
CAGCAGCAGCTGTTAC_1	ORA_F_SN498	0.632642	ORA
CATGCTCAGCCTATTG_1	ORA_F_SN498	0.799703	ORA
CGTAAGTAGATAGTGT_1	ORA_F_SN498	0.456736	ORA
GCTGAATCAATTGGTC_1	ORA_F_SN498	0.76099	ORA
TTGCGTCTCATCACAG_1	ORA_F_SN498	0.514523	ORA
CCTACGTGTAGTCGTT_1	ORA_F_SN498	0.611172	ORA
GCACGTGCACCTTCGT_1	ORA_F_SN498	0.605075	ORA
ATCCCTGTCCTACCGT_1	ORA_F_SN498	0.338999	ORA
CACCGTTAGATCGCTT_1	ORA_F_SN498	0.7351	ORA
TAAGCCATCGTCGGGT_1	ORA_F_SN498	0.797521	ORA
ATGCCTCTCGGTCTGG_1	ORA_F_SN498	0.410827	ORA
ATCTTCAGTTGATGTC_1	ORA_F_SN498	0.738887	ORA
GGGACTCCAAGCTGTT_1	ORA_F_SN498	0.427019	ORA
GACTTCCTCTCCAATT_1	ORA_F_SN498	0.232439	ORA
CACCGTTTCCCTATTA_1	ORA_F_SN498	0.7409	ORA
GATCATGCATGCTGCG_1	ORA_F_SN498	0.821201	ORA
TAACACGCAGTCTACA_1	ORA_F_SN498	0.499629	ORA
TTTCCTCTCCGACGGT_1	ORA_F_SN498	0.557294	ORA
TCCACCAAGCGCCTCA_1	ORA_F_SN498	0.356258	ORA
GGGACAAGTCTGGTTA_1	ORA_F_SN498	0.386955	ORA
CTCCGATTCAAACGTC_1	ORA_F_SN498	0.762029	ORA
GTAATGCAGGGCAGGA_1	ORA_F_SN498	0.589792	ORA
TTGCTGCCAAGTGCTT_1	ORA_F_SN498	0.69544	ORA
GTCGCGATCTGCATGA_1	ORA_F_SN498	0.624353	ORA
GACCTTCCAGTTGAAA_1	ORA_F_SN498	0.0131806	ORA
TCTATACCAAAGCGTG_1	ORA_F_SN498	0.442954	ORA
GGGATCCAGGTATTGA_1	ORA_F_SN498	0.630979	ORA
TACCTCGTCTTACGTT_1	ORA_F_SN498	0.400264	ORA
CATAGACAGCCTGTGC_1	ORA_F_SN498	0.656063	ORA
CTCAAGATCCTCTAGC_1	ORA_F_SN498	0.598844	ORA
GTCATTTGTTAGTCGT_1	ORA_F_SN498	0.381612	ORA
CGCAGGTAGAAGGCTC_1	ORA_F_SN498	0.565381	ORA
ACGTTCCCAAGTTTGC_1	ORA_F_SN498	0.707872	ORA
GAGACCCTCACCGGTG_1	ORA_F_SN498	0.360829	ORA
CAGCCAGAGTATGTAG_1	ORA_F_SN498	0.625221	ORA
AATAGAGTCAACGCTA_1	ORA_F_SN498	0.880603	ORA
AATAGAGAGGCGATAC_1	ORA_F_SN498	0.23346	ORA
ACTACGACATGTGACT_1	ORA_F_SN498	0.698016	ORA
ATCGCCTTCTTTGATC_1	ORA_F_SN498	0.41244	ORA
CTTCTAAAGTCAGCGA_1	ORA_F_SN498	0.705192	ORA
CGAAGGAGTTCGCGTG_1	ORA_F_SN498	0.290917	ORA
TTGCCTGGTGTTCATG_1	ORA_F_SN498	0.42137	ORA
GTAACACAGGGTTAGC_1	ORA_F_SN498	0.631264	ORA
CTGAGCGTCTTCACGC_1	ORA_F_SN498	0.443008	ORA
AAGTGAACATCTGCGG_1	ORA_F_SN498	0.73174	ORA
ACACCAAAGAGGTATT_1	ORA_F_SN498	0.296931	ORA
ATTCCTACACAGTCGC_1	ORA_F_SN498	0.449743	ORA
TGTAAGCTCCCTTCCC_1	ORA_F_SN498	0.57095	ORA
TAACCAGGTTCGGCGT_1	ORA_F_SN498	0.95028	ORA
ATCCCTGCATGGAATA_1	ORA_F_SN498	0.65011	ORA
CAGATACAGATACAGT_1	ORA_F_SN498	0.348395	ORA
CATACTTAGATCCCGC_1	ORA_F_SN498	0.735266	ORA
TATTCCATCCCGATCT_1	ORA_F_SN498	0.935272	ORA
TAACCAGAGCAAGGAA_1	ORA_F_SN498	0.489977	ORA
TTTCGATTCGCTTTAT_1	ORA_F_SN498	0.443244	ORA
AGAAGTACAAGCAATA_1	ORA_F_SN498	0.284749	ORA
TCTGTCGTCCTTTAGT_1	ORA_F_SN498	0.573639	ORA
ATCGCCTAGTCTGGAG_1	ORA_F_SN498	0.558815	ORA
CAGTGCGTCCTCACGT_1	ORA_F_SN498	0.608505	ORA
GTAGAAACAAGTTTGC_1	ORA_F_SN498	0.979745	ORA
TGTTGGAGTAGCCAGA_1	ORA_F_SN498	0.946285	ORA
TCGTGCTCACCATATG_1	ORA_F_SN498	0.132118	ORA
CATTGCCCACCCTTAC_1	ORA_F_SN498	0.365002	ORA
TTCTTCCGTACGATGG_1	ORA_F_SN498	0.395198	ORA
CCACGTTGTGGCTCTG_1	ORA_F_SN498	0.632776	ORA
AGTCAACGTACGGTTT_1	ORA_F_SN498	0.333581	ORA
AAAGGTAAGATTACCC_1	ORA_F_SN498	0.628242	ORA
ATCGTCCAGCGTTCAT_1	ORA_F_SN498	0.519951	ORA
TTGCGTCGTAGAGACC_1	ORA_F_SN498	0.428132	ORA
CTACCCAGTGAGCAGT_1	ORA_F_SN498	0.870572	ORA
ATTTACCTCCTGATAG_1	ORA_F_SN498	0.580646	ORA
GGTTGTAAGGATCATA_1	ORA_F_SN498	0.125015	ORA
TGTTCATCAGACGCTC_1	ORA_F_SN498	0.240297	ORA
ATGAGTCAGTTCCATG_1	ORA_F_SN498	0.177759	ORA
GGGACCTCATTATGCG_1	ORA_F_SN498	0.389786	ORA
ACATCCCCAGTAACCT_1	ORA_F_SN498	0.667755	ORA
GGAGAACTCTACCACC_1	ORA_F_SN498	0.452838	ORA
GACCGTGGTCTATGAC_1	ORA_F_SN498	0.2223	ORA
GGGCTCATCTGTGCGG_1	ORA_F_SN498	0.60286	ORA
ACTATCTGTCACCTTC_1	ORA_F_SN498	0.682997	ORA
TTAGTCTAGTTGCATC_1	ORA_F_SN498	0.276204	ORA
GATTCTTAGTCAATCC_1	ORA_F_SN498	0.446482	ORA
AATAGAGCATGGCCCA_1	ORA_F_SN498	0.371883	ORA
AACCCAACAGAGGTAC_1	ORA_F_SN498	0.422682	ORA
GCTCAAAAGAAGTCTA_1	ORA_F_SN498	0.517538	ORA
TCCATGCAGTGGTTAA_1	ORA_F_SN498	0.524163	ORA
ATTACCTTCACCCATC_1	ORA_F_SN498	0.517429	ORA
TGTCAGAAGGTTCAGG_1	ORA_F_SN498	0.402414	ORA
TCACAAGGTAAGATCA_1	ORA_F_SN498	0.432693	ORA
TGTCCACCAGAACTAA_1	ORA_F_SN498	0.41757	ORA
TCACACCAGCGTGCTC_1	ORA_F_SN498	0.520747	ORA
ACACAGTAGCCACAAG_1	ORA_F_SN498	0.741216	ORA
CTTCGGTCAGGATCTT_1	ORA_F_SN498	0.449047	ORA
CGGGTCATCTGGAAGG_1	ORA_F_SN498	0.520969	ORA
GTTATGGTCGCTAGCG_1	ORA_F_SN498	0.458322	ORA
CATTCATCAGTCAACT_1	ORA_F_SN498	0.44146	ORA
ACTGTGATCCGTATGA_1	ORA_F_SN498	0.487636	ORA
TCCGGGAGTTCCCAAA_1	ORA_F_SN498	0.00535323	ORA
GTCCTCATCTAAACGC_1	ORA_F_SN498	0.764628	ORA
ATCACGAAGGCTCTCG_1	ORA_F_SN498	0.453673	ORA
GGAAGTGAGCCGCTTG_1	ORA_F_SN498	0.677906	ORA
TTGTGTTTCGCCATAA_1	ORA_F_SN498	0.983814	ORA
ATCGTGAGTTCCTAGA_1	ORA_F_SN498	0.274066	ORA
ACTACGACAGAGATGC_1	ORA_F_SN498	0.606037	ORA
GTATTGGGTGCTCTTC_1	ORA_F_SN498	0.729139	ORA
AAAGTCCTCTTCCAGC_2	ORA_F_SN513	0.518618	ORA
CAGCGTGAGAGCAGAA_2	ORA_F_SN513	0.338907	ORA
AACAAGATCTTCGTAT_2	ORA_F_SN513	0.857685	ORA
GCCTGTTCACCAGTAT_2	ORA_F_SN513	0.521371	ORA
CTACAGACATAAGCAA_2	ORA_F_SN513	0.679161	ORA
TGTGTGAAGTATTAGG_2	ORA_F_SN513	0.500409	ORA
CCACCATAGTAGCATA_2	ORA_F_SN513	0.453653	ORA
ACAGCCGCACAAAGTA_2	ORA_F_SN513	0.443897	ORA
AGCCAGCCAGTTGCGC_2	ORA_F_SN513	0.2366	ORA
CTGAATGGTACTAGCT_2	ORA_F_SN513	0.0997049	ORA
GTTCATTAGACCATTC_2	ORA_F_SN513	0.844588	ORA
ATAGACCTCTACACAG_2	ORA_F_SN513	0.490873	ORA
CCTGTTGCAACGTTAC_2	ORA_F_SN513	0.742892	ORA
TGATTTCCAGCAATTC_2	ORA_F_SN513	0.682844	ORA
CATACTTGTAGCTAAA_2	ORA_F_SN513	0.144526	ORA
AATTTCCTCGCCTATC_2	ORA_F_SN513	0.616299	ORA
TCCAGAAAGAACTCCT_2	ORA_F_SN513	0.351473	ORA
ATCCGTCTCGAGTCTA_2	ORA_F_SN513	0.890765	ORA
AGTACCAAGCCGCACT_2	ORA_F_SN513	0.0574218	ORA
GATTTCTAGTCTAGCT_2	ORA_F_SN513	0.236213	ORA
AACCTGAAGGTGATAT_2	ORA_F_SN513	0.355191	ORA
GTTACGATCCATGAGT_2	ORA_F_SN513	0.531026	ORA
GTCGTTCAGTCGCTAT_2	ORA_F_SN513	0.467732	ORA
ACTCCCATCCGCTAGG_2	ORA_F_SN513	0.639243	ORA
ACAGGGAAGCCACTCG_2	ORA_F_SN513	0.618573	ORA
GCCAACGAGGACAAGA_2	ORA_F_SN513	0.658585	ORA
AACGTCAGTTCGAACT_2	ORA_F_SN513	0.244766	ORA
AGAACAACAGAGTTGG_2	ORA_F_SN513	0.34756	ORA
CCATCACCACAGAGAC_2	ORA_F_SN513	0.505703	ORA
CAACAGTCACACACTA_2	ORA_F_SN513	0.281803	ORA
CCAATGAGTTCTCCAC_2	ORA_F_SN513	0.270934	ORA
TACTTCAAGGTCACTT_2	ORA_F_SN513	0.115486	ORA
TAATTCCGTCGTCGGT_2	ORA_F_SN513	0.181571	ORA
CAGCAATGTAGCCAGA_2	ORA_F_SN513	0.333896	ORA
CACACAACAAAGTGTA_2	ORA_F_SN513	0.652758	ORA
CTCCACAGTATCACCA_2	ORA_F_SN513	0.251962	ORA
GAATCGTGTCCCTCAT_2	ORA_F_SN513	0.496599	ORA
TTACTGTTCTGCGGAC_2	ORA_F_SN513	0.717083	ORA
GAACTGTAGAAATCCA_2	ORA_F_SN513	0.375136	ORA
ATCAGGTCAGGCACAA_2	ORA_F_SN513	0.226724	ORA
CCCTTAGGTTGGTACT_2	ORA_F_SN513	0.47996	ORA
ATCATTCAGCACACCC_2	ORA_F_SN513	0.279643	ORA
TTGCATTAGATTGAGT_2	ORA_F_SN513	0.391459	ORA
CAATTTCAGCCAGTAG_2	ORA_F_SN513	0.354677	ORA
CTCAGGGGTATGGTTC_2	ORA_F_SN513	0.692035	ORA
TCCACGTTCAACTACG_2	ORA_F_SN513	0.326946	ORA
GCACTAAGTTCCGTTC_2	ORA_F_SN513	0.217748	ORA
CTCCTCCGTTCTCACC_2	ORA_F_SN513	0.165138	ORA
TAACCAGCACGATAGG_2	ORA_F_SN513	0.350123	ORA
ATTCACTCAGAACGCA_2	ORA_F_SN513	0.684032	ORA
ATCACTTAGGACATCG_2	ORA_F_SN513	0.724116	ORA
GAGATGGAGGCCTAGA_2	ORA_F_SN513	0.453926	ORA
TCAGCCTCATCCGGTG_2	ORA_F_SN513	0.215672	ORA
CAGGCCACATCCTATT_2	ORA_F_SN513	0.172543	ORA
CAATACGTCTCCTACG_2	ORA_F_SN513	0.4525	ORA
CATCCCATCCTAAACG_2	ORA_F_SN513	0.721768	ORA
TGGATCATCCTCTCGA_2	ORA_F_SN513	0.726025	ORA
AGAACAAGTGAGGATC_2	ORA_F_SN513	0.580076	ORA
TTTCACAAGCTGACTT_2	ORA_F_SN513	0.417834	ORA
TTTACTGTCGATCCAA_2	ORA_F_SN513	0.772156	ORA
ACCCTTGAGGTGCTAG_2	ORA_F_SN513	0.594655	ORA
AGACCATTCGTTCAGA_2	ORA_F_SN513	0.547214	ORA
CTAAGTGAGCCTAGGA_2	ORA_F_SN513	0.0895932	ORA
GATCACATCTCTATAC_2	ORA_F_SN513	0.449518	ORA
ATGTCCCCAAGCTCTA_2	ORA_F_SN513	0.806771	ORA
AAGATAGTCGCTCCTA_2	ORA_F_SN513	0.253707	ORA
CACGAATTCACTGCTC_2	ORA_F_SN513	0.21496	ORA
AGTTCCCCAGAACTTC_2	ORA_F_SN513	0.562654	ORA
TCCACCATCAAAGGTA_2	ORA_F_SN513	0.149243	ORA
CCTCTAGCATGTCGTA_2	ORA_F_SN513	0.606812	ORA
AGACACTTCGAACTCA_2	ORA_F_SN513	0.682399	ORA
ATCCACCGTCCGGACT_2	ORA_F_SN513	0.657289	ORA
AAACGCTGTTGAAGTA_2	ORA_F_SN513	0.345351	ORA
CCGATGGCAAGGTACG_2	ORA_F_SN513	0.495304	ORA
CACAACAAGGGTTGCA_2	ORA_F_SN513	0.0810866	ORA
TACTTGTTCTACACAG_2	ORA_F_SN513	0.317652	ORA
GACTATGGTCCTACAA_2	ORA_F_SN513	0.149595	ORA
TCAATTCTCACCTTGC_2	ORA_F_SN513	0.329185	ORA
CTCATGCAGGCTTTCA_2	ORA_F_SN513	0.725862	ORA
TGCTTGCTCATTTCCA_2	ORA_F_SN513	0.011162	ORA
GAACACTTCTGCGATA_2	ORA_F_SN513	0.560777	ORA
CCTCTCCCAGCGAACA_2	ORA_F_SN513	0.205169	ORA
CAGTTAGCACAAGGTG_2	ORA_F_SN513	0.432195	ORA
CCCTGATAGTAGACAT_2	ORA_F_SN513	0.417769	ORA
CACGTTCTCAGACTGT_2	ORA_F_SN513	0.439159	ORA
GTATTTCCAGCCTATA_2	ORA_F_SN513	0.726508	ORA
CCTCACAAGATAGCAT_2	ORA_F_SN513	0.202674	ORA
CTCCACATCCCGTGTT_2	ORA_F_SN513	0.369033	ORA
AAGCATCTCCTAGCTC_2	ORA_F_SN513	0.549432	ORA
AGTGCCGTCTCAACGA_2	ORA_F_SN513	0.6242	ORA
AACAGGGCATCCGATA_2	ORA_F_SN513	0.794821	ORA
ATAGGCTAGCCAAGCA_2	ORA_F_SN513	0.201875	ORA
ATTCCTAAGCCATTCA_2	ORA_F_SN513	0.188341	ORA
TACACCCGTCCAATCA_2	ORA_F_SN513	0.629671	ORA
CACCGTTAGAAGATCT_2	ORA_F_SN513	0.339032	ORA
AACGAAAAGCAATTAG_2	ORA_F_SN513	0.145128	ORA
GGGTTATCAAGAAATC_2	ORA_F_SN513	0.689345	ORA
AACTTCTGTTATGTGC_2	ORA_F_SN513	0.301158	ORA
CGAATTGTCTAGTCAG_2	ORA_F_SN513	0.410997	ORA
AGTCAACTCGTTCTAT_2	ORA_F_SN513	0.393539	ORA
AGCCAGCTCAAAGACA_2	ORA_F_SN513	0.580211	ORA
TTACTGTAGAATCCCT_2	ORA_F_SN513	0.265655	ORA
GAAGTAACATAGATCC_2	ORA_F_SN513	0.679634	ORA
CTGAATGGTTTGTTGG_2	ORA_F_SN513	0.208226	ORA
TGGTACAAGCAGTACG_2	ORA_F_SN513	0.569629	ORA
AACACACGTGCGAACA_2	ORA_F_SN513	0.943417	ORA
AACCAACCAATTTCTC_2	ORA_F_SN513	0.0931508	ORA
AAACGCTTCAGTGATC_2	ORA_F_SN513	0.503004	ORA
ACCTGAAGTTACCCTC_2	ORA_F_SN513	0.618846	ORA
GGCTTGGTCGTCGCTT_2	ORA_F_SN513	0.571376	ORA
GCTTCACGTGAATGTA_2	ORA_F_SN513	0.207116	ORA
TCAGGGCTCCTTCACG_2	ORA_F_SN513	0.726533	ORA
GCCGATGGTACCAATC_2	ORA_F_SN513	0.500006	ORA
AGAGCCCCAACGATTC_2	ORA_F_SN513	0.199279	ORA
GAAGCCCGTCACGTGC_2	ORA_F_SN513	0.590464	ORA
CTCAGTCAGCATCAAA_2	ORA_F_SN513	0.225102	ORA
TACCTGCAGGACTTCT_2	ORA_F_SN513	0.320569	ORA
TGGATCACAGTTAGAA_2	ORA_F_SN513	0.476858	ORA
AGCGCCACACCAGTTA_2	ORA_F_SN513	0.463652	ORA
CTTCCTTCACCGTCGA_2	ORA_F_SN513	0.315705	ORA
ATTACTCAGATCCCGC_2	ORA_F_SN513	0.297488	ORA
CAACCTCTCTCATGCC_2	ORA_F_SN513	0.0852808	ORA
ATTCTTGTCACACCCT_2	ORA_F_SN513	0.24305	ORA
TCCGGGAAGTCACGCC_2	ORA_F_SN513	0.36391	ORA
TAATCTCCACCGGAAA_2	ORA_F_SN513	0.478574	ORA
TTACGTTCAAGTGGAC_2	ORA_F_SN513	0.716437	ORA
GGGCTACAGGTCATTC_2	ORA_F_SN513	0.770757	ORA
TATTTCGCATAACTCG_2	ORA_F_SN513	0.12523	ORA
ATTCTACCATGTAACC_2	ORA_F_SN513	0.394967	ORA
GGTTAACGTGCCCAGT_2	ORA_F_SN513	0.166288	ORA
GATTTCTAGGCGAACT_2	ORA_F_SN513	0.763414	ORA
CACTTCGTCTACCCAC_2	ORA_F_SN513	0.419194	ORA
CTCAAGATCACTACGA_2	ORA_F_SN513	0.648861	ORA
GGAACCCGTTGAAGTA_2	ORA_F_SN513	0.549379	ORA
TCACGGGCAACTTGGT_2	ORA_F_SN513	0.347343	ORA
AAGCATCTCACATACG_2	ORA_F_SN513	0.0573285	ORA
TGATCTTCAGCACACC_2	ORA_F_SN513	0.386526	ORA
TCTCAGCCAATCCTAG_2	ORA_F_SN513	0.25144	ORA
GCCTGTTCATGGTACT_2	ORA_F_SN513	0.346114	ORA
TGCGATATCTAGCAAC_2	ORA_F_SN513	0.634776	ORA
GATGTTGTCCCGTTCA_2	ORA_F_SN513	0.22978	ORA
TCAAGACGTGACACAG_2	ORA_F_SN513	0.321506	ORA
CATTGTTCATGCTGCG_2	ORA_F_SN513	0.397168	ORA
CCATCACGTGATTAGA_2	ORA_F_SN513	0.339444	ORA
AGACCCGTCCGCAAAT_2	ORA_F_SN513	0.472217	ORA
TCTCACGAGACTTAAG_2	ORA_F_SN513	0.265551	ORA
GTGGAAGCATACACCA_2	ORA_F_SN513	0.222399	ORA
CTAGGTAGTGTCGATT_2	ORA_F_SN513	0.446002	ORA
CATGCTCCAGTCTCTC_2	ORA_F_SN513	0.584193	ORA
TACTTACTCCTGTTGC_2	ORA_F_SN513	0.415906	ORA
ACACGCGCACTTCAAG_2	ORA_F_SN513	0.338442	ORA
GGTTAACTCCTACTGC_2	ORA_F_SN513	0.135219	ORA
CCTCTAGAGTGTACCT_2	ORA_F_SN513	0.387627	ORA
GAGTCATCAGAGGTAC_2	ORA_F_SN513	0.272382	ORA
CCAATTTCACCATATG_2	ORA_F_SN513	0.346516	ORA
GGAGAACAGCAGGTCA_2	ORA_F_SN513	0.46816	ORA
TCGGGACGTCCAACGC_2	ORA_F_SN513	0.519618	ORA
TTAGGGTTCCTTATGT_2	ORA_F_SN513	0.203069	ORA
GCCAGGTAGGAATTAC_2	ORA_F_SN513	0.237148	ORA
GTAACCAAGCTGCCTG_2	ORA_F_SN513	0.138572	ORA
ACTCCCAAGCAACCAG_2	ORA_F_SN513	0.555499	ORA
TCGCAGGGTACATTGC_2	ORA_F_SN513	0.670579	ORA
ATGGATCTCATTGCCC_2	ORA_F_SN513	0.326313	ORA
CTTCAATGTCGATTTG_2	ORA_F_SN513	0.226017	ORA
ACCGTTCCAATCGCGC_2	ORA_F_SN513	0.255928	ORA
GAGGGATTCTCATAGG_2	ORA_F_SN513	0.280622	ORA
ACCATTTCATTGTGCA_2	ORA_F_SN513	0.242017	ORA
ACTCCCATCTAGTGTG_2	ORA_F_SN513	0.34113	ORA
CAGGCCAGTAAGCTCT_2	ORA_F_SN513	0.738057	ORA
ATATCCTAGTCTAGAA_2	ORA_F_SN513	0.44298	ORA
CACATGACATCGCTCT_2	ORA_F_SN513	0.446996	ORA
TCCACGTAGTGATAAC_2	ORA_F_SN513	0.364985	ORA
TCCCAGTAGCCGGATA_2	ORA_F_SN513	0.320479	ORA
ATTTCTGTCCGCACGA_2	ORA_F_SN513	0.658056	ORA
TTATTGCCACTACTTT_2	ORA_F_SN513	0.183261	ORA
TTCCACGAGGGCTTCC_2	ORA_F_SN513	0.254514	ORA
GAGTCATAGGGTCACA_2	ORA_F_SN513	0.270118	ORA
GGAATGGTCCAATCCC_2	ORA_F_SN513	0.137228	ORA
TGCGATATCGGCTGGT_2	ORA_F_SN513	0.321823	ORA
AGGGCTCCAACTGCCG_2	ORA_F_SN513	0.469856	ORA
AAAGGATCAACTCGTA_2	ORA_F_SN513	0.352089	ORA
CATTCTAGTCGTACTA_2	ORA_F_SN513	0.347656	ORA
TGATGGTCACGATTCA_2	ORA_F_SN513	0.479779	ORA
CCGATGGCAGCCTATA_2	ORA_F_SN513	0.430231	ORA
TTTCGATCAGTTACCA_2	ORA_F_SN513	0.344252	ORA
TGATTCTTCAGCCCAG_2	ORA_F_SN513	0.237847	ORA
TCGGTCTCAGTTCACA_2	ORA_F_SN513	0.438861	ORA
AGAAATGCAACTGCCG_2	ORA_F_SN513	0.302396	ORA
TGACAGTGTATGCAAA_2	ORA_F_SN513	0.35754	ORA
ATGAGTCCAACTCCCT_2	ORA_F_SN513	0.032198	ORA
TAATTCCGTAAGACCG_2	ORA_F_SN513	0.670137	ORA
GACAGCCTCTTAGTTC_2	ORA_F_SN513	0.586296	ORA
TCACACCTCCACACAA_2	ORA_F_SN513	0.359809	ORA
ACATCGAAGTACAGCG_2	ORA_F_SN513	0.149024	ORA
CCTGCATCAACACAAA_2	ORA_F_SN513	0.314445	ORA
TGTGGCGAGAGTCTTC_2	ORA_F_SN513	0.550321	ORA
GGCACGTGTGACAGCA_2	ORA_F_SN513	0.468606	ORA
GTATTTCGTATGATCC_2	ORA_F_SN513	0.305012	ORA
TGTCCTGTCTGAGATC_2	ORA_F_SN513	0.434056	ORA
CGCATGGAGTATCTGC_2	ORA_F_SN513	0.612098	ORA
TGCGATAGTAAGATTG_2	ORA_F_SN513	0.621699	ORA
GTCTCACCAGGACATG_2	ORA_F_SN513	0.583192	ORA
TACGCTCTCCCAGGCA_2	ORA_F_SN513	0.553773	ORA
GCTCAAAGTTCTCCTG_2	ORA_F_SN513	0.0769168	ORA
AAACGCTAGTCAAGCG_2	ORA_F_SN513	0.538052	ORA
CATTCCGAGCGACAGT_2	ORA_F_SN513	0.606501	ORA
TTTGATCTCCCATACC_2	ORA_F_SN513	0.617533	ORA
CTCCACAAGCCATGCC_2	ORA_F_SN513	0.609101	ORA
TCCTTTCAGAACGTGC_2	ORA_F_SN513	0.622822	ORA
CTTGATTGTCAGACTT_2	ORA_F_SN513	0.682063	ORA
GTCTTTATCGATACTG_2	ORA_F_SN513	0.19834	ORA
ATGGATCTCGAGTCCG_2	ORA_F_SN513	0.288679	ORA
TGATCAGTCGCAGTTA_2	ORA_F_SN513	0.452288	ORA
AAGGTAACACTAGGCC_2	ORA_F_SN513	0.705822	ORA
TACCCGTTCGAACCAT_2	ORA_F_SN513	0.229915	ORA
GTGCAGCAGGTGCTGA_2	ORA_F_SN513	0.179207	ORA
CGAAGGATCGGTAACT_2	ORA_F_SN513	0.544335	ORA
CCACTTGGTCCACACG_2	ORA_F_SN513	0.42198	ORA
ACATCGAAGGGTCAAC_2	ORA_F_SN513	0.31925	ORA
CCACGTTTCTTGGTCC_2	ORA_F_SN513	0.6162	ORA
GCCATTCGTGTGTGGA_2	ORA_F_SN513	0.21996	ORA
TTTACTGCACCCTATC_2	ORA_F_SN513	0.0684065	ORA
TTTACCAAGTCACACT_2	ORA_F_SN513	0.525884	ORA
TCTCAGCTCCTCATAT_2	ORA_F_SN513	0.44696	ORA
AGGGTCCGTGGAACAC_2	ORA_F_SN513	0.19757	ORA
GGGTCTGTCGACCATA_2	ORA_F_SN513	0.0324673	ORA
ACCAAACCAACACGTT_2	ORA_F_SN513	0.205918	ORA
TGTCCCAGTCCTCCTA_2	ORA_F_SN513	0.512056	ORA
CTGCTCATCCAAGCAT_2	ORA_F_SN513	0.424697	ORA
ATTACTCCAACACAGG_2	ORA_F_SN513	0.692625	ORA
TTCTCTCGTCTCTCTG_2	ORA_F_SN513	0.358828	ORA
GAACGTTAGACTGGGT_2	ORA_F_SN513	0.571773	ORA
CAACGGCGTCCACACG_2	ORA_F_SN513	0.682778	ORA
GGCAGTCTCTGTCCGT_2	ORA_F_SN513	0.198199	ORA
ATGACCATCGTCAGAT_2	ORA_F_SN513	0.549933	ORA
AACTTCTAGGAGTATT_2	ORA_F_SN513	0.71394	ORA
TCAGCCTAGGCCTTCG_2	ORA_F_SN513	0.501581	ORA
CATGGTAAGTGTGTTC_2	ORA_F_SN513	0.421838	ORA
CTCAAGAGTCAGATTC_2	ORA_F_SN513	0.332094	ORA
CCGTAGGTCACTTTGT_2	ORA_F_SN513	0.0511336	ORA
TGTTTGTGTCTCCCTA_2	ORA_F_SN513	0.256491	ORA
CATTGCCGTGGCTTGC_2	ORA_F_SN513	0.327315	ORA
ACTTCGCAGTCACACT_2	ORA_F_SN513	0.359295	ORA
ATTGGGTTCACTTATC_2	ORA_F_SN513	0.539363	ORA
TTCCGTGAGGCAATGC_2	ORA_F_SN513	0.357394	ORA
AAACGAAAGCGCCCAT_2	ORA_F_SN513	0.135959	ORA
TGAGCATCACAGCCTG_2	ORA_F_SN513	0.762336	ORA
TCACTATCAATTGCTG_2	ORA_F_SN513	0.0668045	ORA
GATGATCGTACGGTTT_2	ORA_F_SN513	0.384018	ORA
ATCCATTCATGCACTA_2	ORA_F_SN513	0.333645	ORA
ATGGATCTCCGTATGA_2	ORA_F_SN513	0.328404	ORA
TTTCATGTCTAGTTCT_2	ORA_F_SN513	0.710495	ORA
AATAGAGGTACGTTCA_2	ORA_F_SN513	0.55113	ORA
TATCCTAAGCGTCAAG_2	ORA_F_SN513	0.196732	ORA
GAGACCCTCGGTTGTA_2	ORA_F_SN513	0.592103	ORA
CCTCACACACCGAATT_2	ORA_F_SN513	0.514303	ORA
CGAATTGCAATCTCGA_2	ORA_F_SN513	0.429391	ORA
ACGGGTCCATGTGCCG_2	ORA_F_SN513	0.813421	ORA
TATCGCCTCATAGCAC_2	ORA_F_SN513	0.534302	ORA
AAGCGTTTCATATGGC_2	ORA_F_SN513	0.5075	ORA
ATGGATCAGACTTCGT_2	ORA_F_SN513	0.198147	ORA
CGCAGGTCACGAGGAT_2	ORA_F_SN513	0.353318	ORA
CACGTGGAGCGCTGAA_2	ORA_F_SN513	0.31184	ORA
GTAGGTTGTAAGATCA_2	ORA_F_SN513	0.173171	ORA
TGAGTCACAGGGTCTC_2	ORA_F_SN513	0.488789	ORA
CTGGCAGTCAAGAGTA_2	ORA_F_SN513	0.633555	ORA
AGTTCGACATCCCACT_2	ORA_F_SN513	0.466926	ORA
GCTTCACGTGTATTCG_2	ORA_F_SN513	0.181695	ORA
CGGGACTTCCATGCAA_2	ORA_F_SN513	0.420381	ORA
CAGCAGCAGCACTAGG_2	ORA_F_SN513	0.296105	ORA
CCGGGTAGTACTGAGG_2	ORA_F_SN513	0.565273	ORA
TGAGACTGTCTACTGA_2	ORA_F_SN513	0.169313	ORA
TATACCTTCTCGGTAA_2	ORA_F_SN513	0.235337	ORA
CATAAGCCATTCTCTA_2	ORA_F_SN513	0.315202	ORA
TATCAGGTCAGTAGGG_2	ORA_F_SN513	0.111717	ORA
TTAATCCGTAAGTAGT_2	ORA_F_SN513	0.406968	ORA
TAAGCCACAACTCCCT_2	ORA_F_SN513	0.305096	ORA
ACATGCACAGCCCAGT_2	ORA_F_SN513	0.404416	ORA
ATGGGTTAGGCCTTGC_2	ORA_F_SN513	0.64539	ORA
TTCCACGAGTAAACAC_2	ORA_F_SN513	0.487383	ORA
CATGCTCGTAATCAAG_2	ORA_F_SN513	0.17796	ORA
AGCGCCATCGAAGTGG_2	ORA_F_SN513	0.366548	ORA
TGACCCTAGCAGCGAT_2	ORA_F_SN513	0.383677	ORA
ACATTTCCACTTACAG_2	ORA_F_SN513	0.202545	ORA
CCGTAGGAGCCTGCCA_2	ORA_F_SN513	0.180512	ORA
CCCTAACTCCAGTGCG_2	ORA_F_SN513	0.56621	ORA
CATTGTTTCGTGGGTC_2	ORA_F_SN513	0.348527	ORA
AATCACGTCCTTCACG_2	ORA_F_SN513	0.594862	ORA
TTCAATCCATTGCCTC_2	ORA_F_SN513	0.397464	ORA
CTCCTCCTCTTGGCTC_2	ORA_F_SN513	0.469933	ORA
ACCCAAACATAACGGG_2	ORA_F_SN513	0.191919	ORA
TTTGTTGCACCAGCCA_2	ORA_F_SN513	0.473735	ORA
CCACACTCACACCTTC_2	ORA_F_SN513	0.0788718	ORA
GACTATGCAAGAGTGC_2	ORA_F_SN513	0.47398	ORA
TCTGCCAGTGCGGCTT_2	ORA_F_SN513	0.546331	ORA
CTCCATGCAATGTCTG_2	ORA_F_SN513	0.161941	ORA
CTCATGCAGCCATTGT_2	ORA_F_SN513	0.405169	ORA
TTCACCGTCGCTCTAC_2	ORA_F_SN513	0.840439	ORA
CATAGACCAGAAACCG_2	ORA_F_SN513	0.439525	ORA
CTTCAATGTTAAGGGC_2	ORA_F_SN513	0.127312	ORA
ACCATTTTCCACAGGC_2	ORA_F_SN513	0.314025	ORA
CCGGACATCGCATTGA_2	ORA_F_SN513	0.567373	ORA
AGTTCCCGTTGATCGT_2	ORA_F_SN513	0.378456	ORA
TTTGTTGGTCTTGCGG_2	ORA_F_SN513	0.633223	ORA
CAAGAGGGTTTCCATT_2	ORA_F_SN513	0.344088	ORA
AGTTCGAAGAGGATCC_2	ORA_F_SN513	0.40083	ORA
CTTGATTTCCCTTTGG_2	ORA_F_SN513	0.038966	ORA
GACCCTTGTGACTGAG_2	ORA_F_SN513	0.612746	ORA
AGCCAGCCAGTCAGAG_2	ORA_F_SN513	0.59384	ORA
AAGGAATAGGTCTTTG_2	ORA_F_SN513	0.31645	ORA
ACTTCCGTCAAGGAGC_2	ORA_F_SN513	0.149309	ORA
GGATCTAGTCTGTGGC_2	ORA_F_SN513	0.286983	ORA
CACTTCGAGGAATCGC_2	ORA_F_SN513	0.460664	ORA
AGGATCTCATCCGTGG_2	ORA_F_SN513	0.298437	ORA
TGTTGAGAGGTTGAGC_2	ORA_F_SN513	0.406682	ORA
CATTGTTCATACAGAA_2	ORA_F_SN513	0.172082	ORA
TATCTGTCACTTCATT_2	ORA_F_SN513	0.853671	ORA
CAGAGCCAGAACCGCA_2	ORA_F_SN513	0.303241	ORA
GCTTTCGGTCGAACGA_2	ORA_F_SN513	0.288035	ORA
AGTTAGCAGTCTTCCC_2	ORA_F_SN513	0.596089	ORA
ACTACGATCCTTTGAT_2	ORA_F_SN513	0.499447	ORA
TTCATTGCATAGTCAC_2	ORA_F_SN513	0.126596	ORA
AGCCAGCGTCCGACGT_2	ORA_F_SN513	0.882194	ORA
TCTTGCGGTACGCTTA_2	ORA_F_SN513	0.245354	ORA
AACAAGACACAAAGCG_2	ORA_F_SN513	0.0750875	ORA
AGGCATTAGCACACCC_2	ORA_F_SN513	0.724726	ORA
TATTGGGGTTCGGACC_2	ORA_F_SN513	0.434561	ORA
GAAATGAGTTCATCTT_2	ORA_F_SN513	0.578845	ORA
ATTTACCCAACCTATG_2	ORA_F_SN513	0.317977	ORA
TTACGTTGTTGCTCAA_2	ORA_F_SN513	0.299686	ORA
ACAGCCGGTCATCAGT_2	ORA_F_SN513	0.340903	ORA
CTCCAACTCGCTATTT_2	ORA_F_SN513	0.458942	ORA
CACAACAGTCCGTTTC_2	ORA_F_SN513	0.221057	ORA
TTTATGCTCCATTGTT_2	ORA_F_SN513	0.626598	ORA
TCCCACACAGTAACCT_2	ORA_F_SN513	0.52545	ORA
TTCCAATTCGCGTGAC_2	ORA_F_SN513	0.198818	ORA
GAAGAATCACGTAGTT_2	ORA_F_SN513	0.440018	ORA
GATGACTGTTACAGCT_2	ORA_F_SN513	0.11867	ORA
ATGCCTCTCAGCCTCT_2	ORA_F_SN513	0.293581	ORA
CAGATCAGTTCGGCTG_2	ORA_F_SN513	0.248168	ORA
CCCGGAATCTTCTGTA_2	ORA_F_SN513	0.323506	ORA
ACTGATGTCTTCGACC_2	ORA_F_SN513	0.694686	ORA
TACTGCCCAAACACCT_2	ORA_F_SN513	0.298979	ORA
TACAACGCAGGACTTT_2	ORA_F_SN513	0.390124	ORA
TTCCTAAAGCACACCC_2	ORA_F_SN513	0.110752	ORA
GCAGTTATCTACTCAT_2	ORA_F_SN513	0.291156	ORA
TGTTACTGTTCCTAAG_2	ORA_F_SN513	0.359102	ORA
GCTTGGGGTGCGAACA_2	ORA_F_SN513	0.264243	ORA
TCGGTCTCAAGTTGGG_2	ORA_F_SN513	0.622224	ORA
TTGTTTGGTGCGCTCA_2	ORA_F_SN513	0.498545	ORA
ATACCGATCGGCATCG_2	ORA_F_SN513	0.278076	ORA
ATTCTTGGTGGCAACA_2	ORA_F_SN513	0.0647206	ORA
CATGAGTTCGTGGGTC_2	ORA_F_SN513	0.64459	ORA
CATCGGGTCTCCCAAC_2	ORA_F_SN513	0.601146	ORA
GCTTTCGAGTTGGCTT_2	ORA_F_SN513	0.490829	ORA
TATACCTGTCCTACGG_2	ORA_F_SN513	0.979636	ORA
TTTGATCCAGGTGTTT_2	ORA_F_SN513	0.313834	ORA
GCTACCTTCCTCACGT_2	ORA_F_SN513	0.667389	ORA
GTTCATTAGACCCGCT_2	ORA_F_SN513	0.678061	ORA
GATGGAGCAAGGCCTC_2	ORA_F_SN513	0.426125	ORA
TCTCTGGGTGTCTAAC_2	ORA_F_SN513	0.534525	ORA
TTGACCCGTGGACCTC_2	ORA_F_SN513	0.390632	ORA
TTTCAGTTCAAACCTG_2	ORA_F_SN513	0.324471	ORA
AAACGAAGTCTGCAAT_2	ORA_F_SN513	0.0227626	ORA
TCATGAGTCGTTGCCT_2	ORA_F_SN513	0.73242	ORA
TTTGGAGCAACGGCCT_2	ORA_F_SN513	0.14952	ORA
TCACGGGAGTGCCTCG_2	ORA_F_SN513	0.216348	ORA
TCTAACTGTCACCCTT_2	ORA_F_SN513	0.694876	ORA
CTCATTAGTAGTAAGT_2	ORA_F_SN513	0.432629	ORA
GATCAGTCACCTAAAC_2	ORA_F_SN513	0.121368	ORA
GAATAGAGTTATGTGC_2	ORA_F_SN513	0.203503	ORA
CTCGAGGCAACACAGG_2	ORA_F_SN513	0.238835	ORA
CGAAGTTCAGGGAATC_2	ORA_F_SN513	0.729859	ORA
CTTTCAAAGCTCCACG_2	ORA_F_SN513	0.410732	ORA
ACGTAACTCTACTGAG_2	ORA_F_SN513	0.335726	ORA
TGCTCCAGTGGATGAC_2	ORA_F_SN513	0.566759	ORA
ATCAGGTAGCAGCACA_2	ORA_F_SN513	0.35799	ORA
CTAAGTGCATTCCTAT_2	ORA_F_SN513	0.768729	ORA
ATCACTTAGCATGTTC_2	ORA_F_SN513	0.224155	ORA
TTATTGCGTACGGGAT_2	ORA_F_SN513	0.258397	ORA
CTCAGAACACGGGTAA_2	ORA_F_SN513	0.192556	ORA
GGCTGTGTCCTCTAGC_2	ORA_F_SN513	0.330506	ORA
TCACTCGGTAATGTGA_2	ORA_F_SN513	0.309785	ORA
TCCTGCATCACACGAT_2	ORA_F_SN513	0.679069	ORA
ACAGGGATCTCATGCC_2	ORA_F_SN513	0.697264	ORA
TGGATGTCAATGCTCA_2	ORA_F_SN513	0.899908	ORA
CAATTTCTCGAACCTA_2	ORA_F_SN513	0.209131	ORA
ACCTACCGTGATCGTT_2	ORA_F_SN513	0.426242	ORA
AAAGAACAGCCACTCG_2	ORA_F_SN513	0.424492	ORA
AGTAGTCGTTGCCGCA_2	ORA_F_SN513	0.375586	ORA
TCTGCCAAGTGGAAGA_2	ORA_F_SN513	0.214788	ORA
CTACAGATCTCTGGTC_2	ORA_F_SN513	0.399727	ORA
CCATCACAGACACACG_2	ORA_F_SN513	0.418715	ORA
GTAGAAAGTCAAAGTA_2	ORA_F_SN513	0.263072	ORA
ACAGGGATCCACGTGG_2	ORA_F_SN513	0.397317	ORA
TACGTCCGTACGTTCA_2	ORA_F_SN513	0.53141	ORA
GCTCAAATCCGTTTCG_2	ORA_F_SN513	0.331633	ORA
CAACCTCAGTCTAGAA_2	ORA_F_SN513	0.364686	ORA
TTACGCCCAACACAAA_2	ORA_F_SN513	0.475871	ORA
GTAGATCCAAGCAATA_2	ORA_F_SN513	0.253185	ORA
GCTTGGGAGAGGGCGA_2	ORA_F_SN513	0.538517	ORA
TATACCTAGTTGTACC_2	ORA_F_SN513	0.842456	ORA
TCCCACACAGACAAAT_2	ORA_F_SN513	0.290455	ORA
GTCAAGTCATGTCGTA_2	ORA_F_SN513	0.445107	ORA
AGAACCTTCCTCACGT_2	ORA_F_SN513	0.143193	ORA
CGAAGGACAGCGATTT_2	ORA_F_SN513	0.369153	ORA
AAACCCACAGATCCTA_2	ORA_F_SN513	0.516135	ORA
TCACGCTTCGATACGT_2	ORA_F_SN513	0.671323	ORA
ATGGAGGGTAGAATAC_2	ORA_F_SN513	0.350516	ORA
CACTGAATCAAGCCTA_2	ORA_F_SN513	0.489087	ORA
GGGACCTCACGCTATA_2	ORA_F_SN513	0.237869	ORA
CAACCTCAGACTAAGT_2	ORA_F_SN513	0.819166	ORA
TCACACCTCGGCTCTT_2	ORA_F_SN513	0.226785	ORA
ATTCCTATCCATTCAT_2	ORA_F_SN513	0.290954	ORA
GTTTGGACAATAACCC_2	ORA_F_SN513	0.313868	ORA
CTTCCTTTCCTACAAG_2	ORA_F_SN513	0.343524	ORA
TTGAGTGTCCCGAGTG_2	ORA_F_SN513	0.720782	ORA
GCTTCACAGCAATAGT_2	ORA_F_SN513	0.228125	ORA
CAACCTCAGCGCCATC_2	ORA_F_SN513	0.751069	ORA
CAGATCATCTCAACCC_2	ORA_F_SN513	0.44611	ORA
CTCAACCTCACTACGA_2	ORA_F_SN513	0.73307	ORA
GAGGGTATCTCATTTG_2	ORA_F_SN513	0.0363506	ORA
TAACTTCGTAAGATCA_2	ORA_F_SN513	0.530768	ORA
CCAATTTTCAACACCA_2	ORA_F_SN513	0.320249	ORA
TTAGTCTTCCGCGGAT_2	ORA_F_SN513	0.594086	ORA
ATCACTTGTTCCACAA_2	ORA_F_SN513	0.481449	ORA
TAACGACTCGCATTAG_2	ORA_F_SN513	0.117936	ORA
CCAATTTTCATGTCTT_2	ORA_F_SN513	0.198063	ORA
GTGAGTTTCACTGAAC_2	ORA_F_SN513	0.168505	ORA
ATGGGTTTCGAGAATA_2	ORA_F_SN513	0.814255	ORA
AATCACGGTAGGTTTC_2	ORA_F_SN513	0.243667	ORA
TCAGCAAGTATTGGCT_2	ORA_F_SN513	0.412225	ORA
ACGGTTAGTACGCTAT_2	ORA_F_SN513	0.695723	ORA
GAGGCAATCTTGGTCC_2	ORA_F_SN513	0.465221	ORA
CCTAAGACATCCCGTT_2	ORA_F_SN513	0.520773	ORA
AATCGACAGTTTCGAC_2	ORA_F_SN513	0.436185	ORA
GAGACTTAGGTCCCGT_2	ORA_F_SN513	0.688755	ORA
GCTTTCGAGGAAAGTG_2	ORA_F_SN513	0.526958	ORA
AACACACCACACCGCA_2	ORA_F_SN513	0.317138	ORA
AAAGGATGTGGTCTCG_2	ORA_F_SN513	0.155614	ORA
AGACAGGTCATGGTAC_2	ORA_F_SN513	0.700906	ORA
TATCTTGTCGTGGTAT_2	ORA_F_SN513	0.578	ORA
GATAGCTTCTGTCTCG_2	ORA_F_SN513	0.504181	ORA
CTACTATTCCAACTGA_2	ORA_F_SN513	0.977742	ORA
TCCATGCGTCTTTCAT_2	ORA_F_SN513	0.484193	ORA
AGTAGTCCAGGTCAAG_2	ORA_F_SN513	0.0957351	ORA
ATCCCTGTCTTCGACC_2	ORA_F_SN513	0.325096	ORA
AGAAATGGTGGTCCCA_2	ORA_F_SN513	0.374176	ORA
TTCCGTGCAGGTTCCG_2	ORA_F_SN513	0.167199	ORA
AAGTTCGCAAGTGGTG_2	ORA_F_SN513	0.599041	ORA
CTGCCATTCCAGCAAT_2	ORA_F_SN513	0.749549	ORA
GATAGCTGTGAGTGAC_2	ORA_F_SN513	0.539774	ORA
TGTACAGTCAGGCGAA_2	ORA_F_SN513	0.655062	ORA
GATTCGAAGCATGCAG_2	ORA_F_SN513	0.376774	ORA
TGTGTGACACGTATAC_2	ORA_F_SN513	0.419697	ORA
CGAGGAATCGCTGCGA_2	ORA_F_SN513	0.218558	ORA
GCTTTCGAGTACTGGG_2	ORA_F_SN513	0.327876	ORA
TCGACCTTCTAGTTCT_2	ORA_F_SN513	0.533503	ORA
GTTCCGTCACCTCTGT_2	ORA_F_SN513	0.188839	ORA
CGGGACTCACCTCTAC_2	ORA_F_SN513	0.427527	ORA
ATGCGATAGTAAACTG_2	ORA_F_SN513	0.259597	ORA
ACGTAGTTCCTCTCTT_2	ORA_F_SN513	0.700234	ORA
CTCCACAGTAGCTGCC_2	ORA_F_SN513	0.50369	ORA
CCTCATGCATAGTCGT_2	ORA_F_SN513	0.375486	ORA
GACACGCAGGCGTTAG_2	ORA_F_SN513	0.162928	ORA
TCCAGAACATTGACCA_2	ORA_F_SN513	0.350735	ORA
CCAATGACATCCGGTG_2	ORA_F_SN513	0.338297	ORA
TCCTCTTCAGATCCAT_2	ORA_F_SN513	0.69794	ORA
TCTGCCATCCATTGCC_2	ORA_F_SN513	0.144461	ORA
CTCAAGAAGCCGGATA_2	ORA_F_SN513	0.746078	ORA
GGATCTATCACACGAT_2	ORA_F_SN513	0.177344	ORA
TTCCGTGCAGTTGGTT_2	ORA_F_SN513	0.655723	ORA
ACCCTCAGTCTAGGTT_2	ORA_F_SN513	0.491074	ORA
TTCCGTGAGATTAGTG_2	ORA_F_SN513	0.598675	ORA
GAACTGTCATCCGATA_2	ORA_F_SN513	0.470321	ORA
TACAGGTTCGATTCCC_2	ORA_F_SN513	0.337773	ORA
GTAGCTACAGTCAGCC_2	ORA_F_SN513	0.66983	ORA
TGCTCCAAGGGACTGT_2	ORA_F_SN513	0.462726	ORA
GCGTGCAGTTGGATCT_2	ORA_F_SN513	0.661113	ORA
TGGTGATAGCTGACTT_2	ORA_F_SN513	0.0375289	ORA
CACAGATCATAGATCC_2	ORA_F_SN513	0.629683	ORA
CGCCATTTCCGGTAGC_2	ORA_F_SN513	0.211621	ORA
ACTATTCAGCGGGTAT_2	ORA_F_SN513	0.0832364	ORA
GAAGTAATCACTCGAA_2	ORA_F_SN513	0.152253	ORA
TTTCCTCGTGCCGTTG_2	ORA_F_SN513	0.37886	ORA
ATCGTAGAGGTCACTT_2	ORA_F_SN513	0.322334	ORA
CAATCGATCTAAGGAA_2	ORA_F_SN513	0.407304	ORA
CTCTGGTTCAAAGGAT_2	ORA_F_SN513	0.131793	ORA
ACCACAAGTCATGACT_2	ORA_F_SN513	0.475067	ORA
GGTTGTAGTCATCACA_2	ORA_F_SN513	0.269591	ORA
TGTAACGCAGAGGTAC_2	ORA_F_SN513	0.0404612	ORA
ATCGTAGCAGTCTACA_2	ORA_F_SN513	0.452373	ORA
CAGTGCGTCTCTCTTC_2	ORA_F_SN513	0.48916	ORA
ATTCATCAGGCCTAGA_2	ORA_F_SN513	0.278266	ORA
CTGCATCTCGTTCAGA_2	ORA_F_SN513	0.260459	ORA
TTAATCCAGCTAAGTA_2	ORA_F_SN513	0.56999	ORA
ACTATCTAGCTGCGAA_2	ORA_F_SN513	0.226972	ORA
CCGCAAGTCAACGCTA_2	ORA_F_SN513	0.654376	ORA
ATTCCCGGTGACTATC_2	ORA_F_SN513	0.470502	ORA
AAGCCATGTTAGGGAC_2	ORA_F_SN513	0.756573	ORA
CCATAAGCAGGACGAT_2	ORA_F_SN513	0.686499	ORA
TATTGGGGTAATCAGA_2	ORA_F_SN513	0.470462	ORA
ATTACTCGTTCTTAGG_2	ORA_F_SN513	0.362196	ORA
TCACAAGGTAAGCTCT_2	ORA_F_SN513	0.409412	ORA
CACACAATCCACTTTA_2	ORA_F_SN513	0.254567	ORA
AGTTAGCGTACTGCCG_2	ORA_F_SN513	0.43642	ORA
TCCCACATCAGACATC_2	ORA_F_SN513	0.261352	ORA
ACTTCGCAGACTCCGC_2	ORA_F_SN513	0.499948	ORA
GATAGAAAGGCCTTGC_2	ORA_F_SN513	0.236823	ORA
CTACATTAGGTATCTC_2	ORA_F_SN513	0.468955	ORA
CCTCATGAGGGTCACA_2	ORA_F_SN513	0.371039	ORA
GCCAGTGCAACCAGAG_2	ORA_F_SN513	0.222088	ORA
GTTGAACGTCACCTTC_2	ORA_F_SN513	0.0634778	ORA
CACCGTTCACAAGTTC_2	ORA_F_SN513	0.253844	ORA
TCTGCCATCTAAACGC_2	ORA_F_SN513	0.463433	ORA
TACCCACAGAGGACTC_2	ORA_F_SN513	0.0789189	ORA
GAGAAATAGGAGACCT_2	ORA_F_SN513	0.408063	ORA
TGGAGAGCATCACGGC_2	ORA_F_SN513	0.0603498	ORA
CTGATCCAGGGACACT_2	ORA_F_SN513	0.353599	ORA
TACCGGGCACGTTCGG_2	ORA_F_SN513	0.745034	ORA
CATCGTCTCTCAGTCC_2	ORA_F_SN513	0.416264	ORA
AGTAGTCGTGTGTCGC_2	ORA_F_SN513	0.2005	ORA
GGCAGTCTCTCGCCTA_2	ORA_F_SN513	0.422754	ORA
TACTGCCCAACACGTT_2	ORA_F_SN513	0.462677	ORA
ACGTAGTGTATGCTTG_2	ORA_F_SN513	0.3308	ORA
TATCGCCAGGACTTCT_2	ORA_F_SN513	0.180702	ORA
ATGGAGGAGGGCCCTT_2	ORA_F_SN513	0.501012	ORA
CCTCCAACAGCTACAT_2	ORA_F_SN513	0.233679	ORA
TCTTAGTCAATCGCAT_2	ORA_F_SN513	0.718752	ORA
GGGCTACAGGTTATAG_2	ORA_F_SN513	0.669031	ORA
TCATGTTTCATCCCGT_2	ORA_F_SN513	0.364688	ORA
TAATTCCTCAGTGTCA_2	ORA_F_SN513	0.36666	ORA
CCGGGTACAGAAGTGC_2	ORA_F_SN513	0.267982	ORA
GTATTTCAGCTCCCTT_2	ORA_F_SN513	0.0927905	ORA
GCCAGTGCACACGCCA_2	ORA_F_SN513	0.16163	ORA
CGTGATAAGCTGTCCG_2	ORA_F_SN513	0.879248	ORA
CCGTAGGGTCCCTCAT_2	ORA_F_SN513	0.774795	ORA
GTAGATCCAAACACGG_2	ORA_F_SN513	0.820349	ORA
CGTCCATTCACTCACC_2	ORA_F_SN513	0.242721	ORA
AAACCCAGTCTTGGTA_2	ORA_F_SN513	0.359946	ORA
GAGTTTGAGACCACGA_2	ORA_F_SN513	0.350009	ORA
TCCATCGAGCCGATCC_2	ORA_F_SN513	0.615073	ORA
CCGAACGAGTTCTACG_2	ORA_F_SN513	0.279975	ORA
TGGGCTGTCTTGCGCT_2	ORA_F_SN513	0.600548	ORA
ATCACAGCAGCCTATA_2	ORA_F_SN513	0.856759	ORA
CCACCATAGCACACCC_2	ORA_F_SN513	0.23058	ORA
AACTTCTTCTAACACG_2	ORA_F_SN513	0.383733	ORA
TTGAACGTCCACAAGT_2	ORA_F_SN513	0.170767	ORA
TTCACGCGTTTGAACC_2	ORA_F_SN513	0.0484022	ORA
TAATTCCCAACCGTGC_2	ORA_F_SN513	0.561149	ORA
TCGATTTAGGTCATTC_2	ORA_F_SN513	0.397964	ORA
ACCACAATCCGGCTTT_2	ORA_F_SN513	0.649514	ORA
AGGACGACATAGAATG_2	ORA_F_SN513	0.349816	ORA
TCTCACGCACAGTCCG_2	ORA_F_SN513	0.461921	ORA
TTACGTTTCAGAGCGA_2	ORA_F_SN513	0.277797	ORA
CATACCCAGCACCGAA_2	ORA_F_SN513	0.710634	ORA
TCTGGCTCAATTCTCT_2	ORA_F_SN513	0.76595	ORA
AGCGCTGGTGTCTTCC_2	ORA_F_SN513	0.377476	ORA
ATAGAGAGTTAAACCC_2	ORA_F_SN513	0.402276	ORA
AGATGCTTCGACTCCT_2	ORA_F_SN513	0.456651	ORA
TCCTTCTGTAATGTGA_2	ORA_F_SN513	0.46393	ORA
CCACTTGTCAATCCAG_2	ORA_F_SN513	0.601972	ORA
TTCCTCTTCTCTGGTC_2	ORA_F_SN513	0.941315	ORA
CATACCCTCGCCTATC_2	ORA_F_SN513	0.428566	ORA
CTATCTAAGCCTCTTC_2	ORA_F_SN513	0.438711	ORA
ACTACGATCACAACCA_2	ORA_F_SN513	0.2144	ORA
CAACGATTCACCATAG_2	ORA_F_SN513	0.446372	ORA
CCACAAAGTGCAACAG_2	ORA_F_SN513	0.166718	ORA
TTGGTTTCAGATCACT_2	ORA_F_SN513	0.658022	ORA
CATACCCAGTCCGCCA_2	ORA_F_SN513	0.248877	ORA
CAACCTCTCCAAGGGA_2	ORA_F_SN513	0.490309	ORA
AGGACTTTCAACTACG_2	ORA_F_SN513	0.317393	ORA
CTCCTCCCACAGAGCA_2	ORA_F_SN513	0.625296	ORA
TTCCGTGGTAGCCAGA_2	ORA_F_SN513	0.217958	ORA
AACCTGACATGCGGTC_2	ORA_F_SN513	0.512537	ORA
GCCTGTTTCTCATGCC_2	ORA_F_SN513	0.734867	ORA
TTCAATCGTATCATGC_2	ORA_F_SN513	0.11356	ORA
AACCACATCTAATTCC_2	ORA_F_SN513	0.335594	ORA
GAATCACGTTGCCAAT_2	ORA_F_SN513	0.376472	ORA
CAGCAATCATGTCGTA_2	ORA_F_SN513	0.256744	ORA
GCCATGGAGACCAAAT_2	ORA_F_SN513	0.63336	ORA
CATACCCGTGGATTTC_2	ORA_F_SN513	0.294674	ORA
GCAGCTGGTGGGAGAG_2	ORA_F_SN513	0.436365	ORA
ATCCGTCTCACCGCTT_2	ORA_F_SN513	0.280017	ORA
GGTTAACTCGGTTCAA_2	ORA_F_SN513	0.587029	ORA
CCTCTAGCACGCGCTA_2	ORA_F_SN513	0.392049	ORA
CTTACCGTCCCATAAG_2	ORA_F_SN513	0.313927	ORA
CCAAGCGAGTGGACTG_2	ORA_F_SN513	0.532943	ORA
GCTTCACGTTCTCCAC_2	ORA_F_SN513	0.396371	ORA
AGGTCATAGACTTAAG_2	ORA_F_SN513	0.235758	ORA
TTACGTTCAATATCCG_2	ORA_F_SN513	0.217889	ORA
ACTTATCCAAACTAGA_2	ORA_F_SN513	0.210118	ORA
AGAAATGGTTCGGACC_2	ORA_F_SN513	0.674863	ORA
ACTTTGTCAGATGCGA_2	ORA_F_SN513	0.483097	ORA
CATCCACCATGATGCT_2	ORA_F_SN513	0.475194	ORA
CTTCCTTCATCTGCGG_2	ORA_F_SN513	0.186866	ORA
GTACAGTCAACCGCTG_2	ORA_F_SN513	0.73621	ORA
TTTCATGCATCCTCAC_2	ORA_F_SN513	0.548354	ORA
CGAAGGATCCTTTGAT_2	ORA_F_SN513	0.332222	ORA
TGGCGTGCAGTAACAA_2	ORA_F_SN513	0.282406	ORA
TGCTTGCAGAAACCAT_2	ORA_F_SN513	0.523877	ORA
TCTCCGAAGATGGGCT_2	ORA_F_SN513	0.242813	ORA
GTCTCACTCTGCTGAA_2	ORA_F_SN513	0.745038	ORA
GCTGAATAGGTTCCAT_2	ORA_F_SN513	0.634516	ORA
TCCTCTTTCGTACCTC_2	ORA_F_SN513	0.770353	ORA
AAAGGGCCATACCATG_2	ORA_F_SN513	0.712827	ORA
TCACACCGTTCCGTTC_2	ORA_F_SN513	0.437868	ORA
CATGCCTTCCGTAGTA_2	ORA_F_SN513	0.574157	ORA
TGGGATTTCGCCACTT_2	ORA_F_SN513	0.634968	ORA
CACGAATCATCAACCA_2	ORA_F_SN513	0.270591	ORA
GGGATCCGTTTGGCTA_2	ORA_F_SN513	0.66949	ORA
TAGGAGGTCTAGGAAA_2	ORA_F_SN513	0.575917	ORA
AGTAGCTCAGGATCTT_2	ORA_F_SN513	0.248325	ORA
TTCTTCCCACGTAACT_2	ORA_F_SN513	0.530135	ORA
TCAGCAACATACTGAC_2	ORA_F_SN513	0.389439	ORA
CGGCAGTCATGAGGGT_2	ORA_F_SN513	0.559438	ORA
ATATCCTGTGAAGCTG_2	ORA_F_SN513	0.764115	ORA
GCACGGTAGCAACTTC_2	ORA_F_SN513	0.869063	ORA
ACCTACCTCACTTTGT_2	ORA_F_SN513	0.548083	ORA
CATACTTAGACATGCG_2	ORA_F_SN513	0.513778	ORA
ACAGGGAGTACAGTAA_2	ORA_F_SN513	0.426412	ORA
AATTCCTCAAGAAACT_2	ORA_F_SN513	0.109278	ORA
CCACAAAGTAACAGTA_2	ORA_F_SN513	0.286056	ORA
ATTCGTTAGAGTACCG_2	ORA_F_SN513	0.600336	ORA
CATTTCACAGGTCAAG_2	ORA_F_SN513	0.69439	ORA
GTAACCAGTGTTCCAA_2	ORA_F_SN513	0.259875	ORA
ATTCATCTCGCTGTCT_2	ORA_F_SN513	0.257424	ORA
CATAGACCACTGTCCT_2	ORA_F_SN513	0.533178	ORA
TCCACCACATGTGGTT_2	ORA_F_SN513	0.472101	ORA
GGTTCTCTCATTGGTG_2	ORA_F_SN513	0.178335	ORA
ATTCGTTAGCCTCACG_2	ORA_F_SN513	0.260845	ORA
ATTCCTAAGTAGCAAT_2	ORA_F_SN513	0.0317807	ORA
AGTGTTGGTGTACATC_2	ORA_F_SN513	0.835327	ORA
AACACACAGGTCTTTG_2	ORA_F_SN513	0.63486	ORA
GTGGGAATCACAACCA_2	ORA_F_SN513	0.481275	ORA
ACCCTTGAGTGCACTT_2	ORA_F_SN513	0.527306	ORA
CTACTATAGGACACTG_2	ORA_F_SN513	0.454489	ORA
AGACCATCAGGACGAT_2	ORA_F_SN513	0.0458404	ORA
AGCCAATCAAAGAGTT_2	ORA_F_SN513	0.24558	ORA
TGATTCTTCAACTGGT_2	ORA_F_SN513	0.144441	ORA
TTACCATGTTGAGAGC_2	ORA_F_SN513	0.328843	ORA
CCCTGATTCTGCTGAA_2	ORA_F_SN513	0.366153	ORA
TTCCTAACACCTCGTT_2	ORA_F_SN513	0.687925	ORA
GTTACAGGTTATGGTC_2	ORA_F_SN513	0.591438	ORA
TGGGATTGTGTATTCG_2	ORA_F_SN513	0.165899	ORA
GGAACCCCAACGGCTC_2	ORA_F_SN513	0.285456	ORA
CTACGGGGTATACAGA_2	ORA_F_SN513	0.656004	ORA
CAACAACAGATCCCGC_2	ORA_F_SN513	0.486996	ORA
CTCCACAAGCCTGTGC_2	ORA_F_SN513	0.701094	ORA
AGACAAATCCAAATGC_2	ORA_F_SN513	0.436606	ORA
TCCTCCCGTTCCTACC_2	ORA_F_SN513	0.554975	ORA
CATCCGTTCGCTTTAT_2	ORA_F_SN513	0.181068	ORA
TTGACCCTCATTTCGT_2	ORA_F_SN513	0.177234	ORA
GCTGGGTAGCGATGAC_2	ORA_F_SN513	0.314294	ORA
TGGTGATTCTGCGAGC_2	ORA_F_SN513	0.272879	ORA
TAGGTTGCATTGCCGG_2	ORA_F_SN513	0.447032	ORA
GAAACCTCAAGCTACT_2	ORA_F_SN513	0.144821	ORA
GCACATATCGCGGACT_2	ORA_F_SN513	0.142868	ORA
TCTACCGTCCGATAGT_2	ORA_F_SN513	0.53585	ORA
ACTATCTTCTGGGCCA_2	ORA_F_SN513	0.313097	ORA
GCAACCGGTACAGCGA_2	ORA_F_SN513	0.472073	ORA
TCCTCCCCAGGTTCGC_2	ORA_F_SN513	0.350134	ORA
GACAGCCTCCCGGTAG_2	ORA_F_SN513	0.851978	ORA
TGTGTGATCCGCTAGG_2	ORA_F_SN513	0.327029	ORA
TCTTAGTCAGCTACCG_2	ORA_F_SN513	0.281359	ORA
ATGGTTGGTCACTTCC_2	ORA_F_SN513	0.368701	ORA
TTTGTTGGTTGCATAC_2	ORA_F_SN513	0.94985	ORA
ACTACGACAACACACT_2	ORA_F_SN513	0.734203	ORA
AGCTCAATCACTCACC_2	ORA_F_SN513	0.284837	ORA
CGGAGAAAGTTGGGAC_2	ORA_F_SN513	0.35322	ORA
TTTACGTCATGATGCT_2	ORA_F_SN513	0.701353	ORA
TGAGGGATCCTATTGT_2	ORA_F_SN513	0.129898	ORA
ACACTGAGTCGGCCTA_2	ORA_F_SN513	0.657782	ORA
ACGGGTCTCCTGTACC_2	ORA_F_SN513	0.0927737	ORA
CCTTCAGCAAAGCACG_2	ORA_F_SN513	0.210028	ORA
CCCTCTCAGGTAGATT_2	ORA_F_SN513	0.893282	ORA
TGCTCCACAAGCTGCC_2	ORA_F_SN513	0.711351	ORA
ATGCATGAGCTTAAGA_2	ORA_F_SN513	0.365615	ORA
GGAGATGAGGGCCCTT_2	ORA_F_SN513	0.74889	ORA
GTGTAACAGCCTTCTC_2	ORA_F_SN513	0.381476	ORA
TGAATCGCATCCTATT_2	ORA_F_SN513	0.185247	ORA
CACTAAGGTGGCAACA_2	ORA_F_SN513	0.129952	ORA
TAAGCCATCCGTACGG_2	ORA_F_SN513	0.165668	ORA
TTACGCCAGAGGTTAT_2	ORA_F_SN513	0.347439	ORA
CAGGGCTTCTTACGGA_2	ORA_F_SN513	0.641873	ORA
ACTTATCAGCATGCAG_2	ORA_F_SN513	0.152993	ORA
TCATCCGTCTTACCGC_2	ORA_F_SN513	0.418774	ORA
AGGCATTGTCGTACTA_2	ORA_F_SN513	0.475169	ORA
ATTCTACTCCACACAA_2	ORA_F_SN513	0.070392	ORA
ACATCGACAATCTAGC_2	ORA_F_SN513	0.817757	ORA
CCTCCAAAGGCTCTAT_2	ORA_F_SN513	0.521572	ORA
GGGTTTAGTTGCGTAT_2	ORA_F_SN513	0.462752	ORA
CACGTGGGTAATGATG_2	ORA_F_SN513	0.151389	ORA
TCTAACTCACTGGACC_2	ORA_F_SN513	0.0826688	ORA
TATCGCCTCATGACAC_2	ORA_F_SN513	0.354494	ORA
TTCTCTCAGAGCTGCA_2	ORA_F_SN513	0.340212	ORA
ATGAGGGCAACATCGT_2	ORA_F_SN513	0.166274	ORA
TCTTTGACAATAACGA_2	ORA_F_SN513	0.79282	ORA
ACCCAAAGTGGTCCGT_2	ORA_F_SN513	0.42557	ORA
TTTATGCAGGAATTAC_2	ORA_F_SN513	0.511397	ORA
CGCCATTAGGTTTACC_2	ORA_F_SN513	0.721048	ORA
TTTACTGGTCTCTCAC_2	ORA_F_SN513	0.103027	ORA
GCCCGAACAATACCCA_2	ORA_F_SN513	0.366882	ORA
CTGCCATCATGCCGGT_2	ORA_F_SN513	0.206552	ORA
AGTGCCGGTTTAAGGA_2	ORA_F_SN513	0.162325	ORA
AGACAAACACGAAAGC_2	ORA_F_SN513	0.389509	ORA
AGTGTTGCATGCCGAC_2	ORA_F_SN513	0.697872	ORA
ATTACTCGTCGCACAC_2	ORA_F_SN513	0	ORA
CAGATTGTCTCTCTAA_2	ORA_F_SN513	0.389071	ORA
AGACCATCACAAGCAG_2	ORA_F_SN513	0.92718	ORA
GAATCGTAGATCCCGC_2	ORA_F_SN513	0.644974	ORA
GACTCTCGTACTCAAC_2	ORA_F_SN513	0.319645	ORA
ATACCGATCATCGTAG_2	ORA_F_SN513	0.225807	ORA
TGAACGTAGATCCTAC_2	ORA_F_SN513	0.38823	ORA
CTCCACATCCGTATAG_2	ORA_F_SN513	0.806572	ORA
AGGCATTGTAGTACGG_2	ORA_F_SN513	0.149526	ORA
TCCTAATCAAGCAGGT_2	ORA_F_SN513	0.284044	ORA
CTCCATGCAACCAACT_2	ORA_F_SN513	0.240993	ORA
CTCAATTAGTTCATGC_2	ORA_F_SN513	0.598402	ORA
AGGCCACTCACTAGCA_2	ORA_F_SN513	0.205046	ORA
TCATTACCACCCAACG_2	ORA_F_SN513	0.415403	ORA
TAACGACGTCTATGAC_2	ORA_F_SN513	0.872364	ORA
ACAGAAACAGTCTACA_2	ORA_F_SN513	0.770799	ORA
TTAGGGTCAGACCGCT_2	ORA_F_SN513	0.539144	ORA
GAACTGTGTGGGACAT_2	ORA_F_SN513	0.14968	ORA
GATCACACACCTCAGG_2	ORA_F_SN513	0.758149	ORA
CATGAGTCAGCTGAGA_2	ORA_F_SN513	0.437434	ORA
CAGATACTCACAACCA_2	ORA_F_SN513	0.399529	ORA
TCTAACTGTCTCGGAC_2	ORA_F_SN513	0.348916	ORA
AATAGAGGTTCCGCGA_2	ORA_F_SN513	0.465276	ORA
GATGACTAGCTTCTAG_2	ORA_F_SN513	0.223826	ORA
TTACGTTTCACCATAG_2	ORA_F_SN513	0.533026	ORA
TACGGTAGTAGGGTAC_2	ORA_F_SN513	0.352604	ORA
ACATTTCTCTCTCTAA_2	ORA_F_SN513	0.879275	ORA
CCACCATCATCTCCCA_2	ORA_F_SN513	0.66897	ORA
TTGCATTTCGTTACCC_2	ORA_F_SN513	0.778956	ORA
CGTCAAAGTCACTCTC_2	ORA_F_SN513	0.345208	ORA
GAATAGAGTGTTACAC_2	ORA_F_SN513	0.395875	ORA
ATAGACCCACTCGATA_2	ORA_F_SN513	0.570717	ORA
AGCCAATGTCCCAAAT_2	ORA_F_SN513	0.327604	ORA
CAGGTATAGGCACTAG_2	ORA_F_SN513	0.766286	ORA
CACGTGGAGTAGTCCT_2	ORA_F_SN513	0.583222	ORA
CGAGGCTAGCTGGCCT_2	ORA_F_SN513	0.574397	ORA
TCTAACTTCCTAGCCT_2	ORA_F_SN513	0.238611	ORA
AGTCACATCCGCGGAT_2	ORA_F_SN513	0.143541	ORA
GTTAGACTCATCTACT_2	ORA_F_SN513	0.437395	ORA
TCTATACGTTAGAAGT_2	ORA_F_SN513	0.354569	ORA
TCATGCCAGTTACTCG_2	ORA_F_SN513	0.176538	ORA
AATGCCAAGCGACTTT_2	ORA_F_SN513	0.636987	ORA
AAGCGAGAGGTTCTAC_2	ORA_F_SN513	0.596997	ORA
CCTCAACTCATACGGT_2	ORA_F_SN513	0.647967	ORA
TGTCAGAAGTATGACA_2	ORA_F_SN513	0.476274	ORA
TGAGCATCACTGAGGA_2	ORA_F_SN513	0.557883	ORA
CTTTCAACAATTTCGG_2	ORA_F_SN513	0.148799	ORA
GAAGTAATCTTTCCAA_2	ORA_F_SN513	0.111502	ORA
CGCCAGAGTACGTAGG_2	ORA_F_SN513	0.113091	ORA
TTCAATCGTTGTTGAC_2	ORA_F_SN513	0.499287	ORA
TACGGTAGTAGGTAGC_2	ORA_F_SN513	0.688344	ORA
ACGTCCTTCGACACCG_2	ORA_F_SN513	0.604241	ORA
AAGAACAGTTTACGTG_2	ORA_F_SN513	0.369289	ORA
GAAGTAAAGATGTAGT_2	ORA_F_SN513	0.379417	ORA
TCTCCGAGTGCGAACA_2	ORA_F_SN513	0.637937	ORA
CACTTCGCATTGCAAC_2	ORA_F_SN513	0.200042	ORA
TCGAAGTTCTGGTCAA_2	ORA_F_SN513	0.802227	ORA
CTACATTTCCTCTTTC_2	ORA_F_SN513	0.331135	ORA
CCATCACGTTCGGACC_2	ORA_F_SN513	0.0632065	ORA
TTTACTGAGATCACTC_2	ORA_F_SN513	0.376796	ORA
GGGTCACAGCGCATCC_2	ORA_F_SN513	0.339374	ORA
GATGCTATCACGATCA_2	ORA_F_SN513	0.257158	ORA
CAACCTCGTATCGTAC_2	ORA_F_SN513	0.298033	ORA
CACCGTTTCGCTACAA_2	ORA_F_SN513	0.469179	ORA
CTACCCAGTTGCTCAA_2	ORA_F_SN513	0.181314	ORA
AGACACTGTCAACACT_2	ORA_F_SN513	0.385655	ORA
CTCCTTTAGTTACGGG_2	ORA_F_SN513	0.323363	ORA
GATTCTTGTCCGATCG_2	ORA_F_SN513	0.626689	ORA
AAAGGGCTCAACCCGG_2	ORA_F_SN513	0.257366	ORA
ACAACCAAGTATTAGG_2	ORA_F_SN513	0.719488	ORA
AACCACATCGTAGCCG_2	ORA_F_SN513	0.765794	ORA
CAACAACAGAGTAACT_2	ORA_F_SN513	0.126944	ORA
CTTCCTTCACCCTTAC_2	ORA_F_SN513	0.393007	ORA
GTTACAGTCATCTGTT_2	ORA_F_SN513	0.124278	ORA
AAGGAATCATAAGCAA_2	ORA_F_SN513	0.493043	ORA
TCATCATGTTTGTGGT_2	ORA_F_SN513	0.528693	ORA
CTGAATGGTGACTGTT_2	ORA_F_SN513	0.262608	ORA
ATGTCCCTCGTGTGGC_2	ORA_F_SN513	0.572697	ORA
ACTGTGAGTCTCGACG_2	ORA_F_SN513	0.610218	ORA
CATACCCGTTGAGTCT_2	ORA_F_SN513	0.793443	ORA
TTGGTTTAGCGTTAGG_2	ORA_F_SN513	0.307953	ORA
TCCATCGAGCGCCTCA_2	ORA_F_SN513	0.301707	ORA
TTCACGCTCTGCATGA_2	ORA_F_SN513	0.15421	ORA
CTGTGAACAACGTAAA_2	ORA_F_SN513	0.207448	ORA
TTCAATCGTAACATCC_2	ORA_F_SN513	0.607788	ORA
TGATTTCTCGTTCCTG_2	ORA_F_SN513	0.632886	ORA
CGAAGGAAGGTAAGGA_2	ORA_F_SN513	0.302438	ORA
AACTTCTCAGCACAAG_2	ORA_F_SN513	0.445368	ORA
AGAACAATCCTTATGT_2	ORA_F_SN513	0.524952	ORA
CGGAATTTCGATCCAA_2	ORA_F_SN513	0.403687	ORA
TCATTGTGTTGCGGCT_2	ORA_F_SN513	0.462843	ORA
ACTTAGGCAGGAACCA_2	ORA_F_SN513	0.558016	ORA
CAGATCATCTGCACCT_2	ORA_F_SN513	0.326267	ORA
GAAATGAGTGAGTAAT_2	ORA_F_SN513	0.584243	ORA
CCACCATTCCAACCGG_2	ORA_F_SN513	0.567473	ORA
AGATGCTCACAAATCC_2	ORA_F_SN513	0.626579	ORA
AAGTCGTTCACATACG_2	ORA_F_SN513	0.751701	ORA
GTCATTTTCATCTGTT_2	ORA_F_SN513	0.708384	ORA
ATTCCATGTTGTTGCA_2	ORA_F_SN513	0.625906	ORA
GATTGGTGTCATATGC_2	ORA_F_SN513	0.497078	ORA
AATGGAATCAGTCACA_2	ORA_F_SN513	0.323438	ORA
GAGACTTAGGATATAC_2	ORA_F_SN513	0.250335	ORA
TAAGCGTAGCTGAGCA_2	ORA_F_SN513	0.712935	ORA
TACTGCCGTAACGATA_2	ORA_F_SN513	0.264005	ORA
CTCATTAAGTCGTTAC_2	ORA_F_SN513	0.158074	ORA
CCCTTAGCAGAACTCT_2	ORA_F_SN513	0.292268	ORA
TATATCCGTGGAAATT_2	ORA_F_SN513	0.155112	ORA
TTCCACGTCCACTTTA_2	ORA_F_SN513	0.262404	ORA
TCCCATGTCAAGGTGG_2	ORA_F_SN513	0.338371	ORA
AGGATAATCCATAGAC_2	ORA_F_SN513	0.155169	ORA
AAACCCAAGGAGAGGC_2	ORA_F_SN513	0.661411	ORA
CCTCTCCTCCACAGGC_2	ORA_F_SN513	0.217806	ORA
ACTATGGCATGTGGTT_2	ORA_F_SN513	0.201719	ORA
CTGAGGCTCAGTGGGA_2	ORA_F_SN513	0.272318	ORA
TGCTGAAAGCCAAGCA_2	ORA_F_SN513	0.915702	ORA
TTCAATCCAATACCCA_2	ORA_F_SN513	0.176756	ORA
ACTATGGAGTCATGCT_2	ORA_F_SN513	0.296117	ORA
CTATCCGTCAAGGTGG_2	ORA_F_SN513	0.330647	ORA
TCATATCTCCCTCTTT_2	ORA_F_SN513	0.76936	ORA
ATCATTCAGGATTTCC_2	ORA_F_SN513	0.608372	ORA
TACTTACTCCAGCAAT_2	ORA_F_SN513	0.411079	ORA
TCAAGACAGTCATACC_2	ORA_F_SN513	0.0998042	ORA
ACGTAACCACAACATC_2	ORA_F_SN513	0.718628	ORA
CGAGAAGCATACTGTG_2	ORA_F_SN513	0.0567388	ORA
AAGTACCCAAGCAATA_2	ORA_F_SN513	0.37435	ORA
TGGGCTGAGCGTTAGG_2	ORA_F_SN513	0.438003	ORA
ACCATTTTCTTGGAAC_2	ORA_F_SN513	0.825766	ORA
TAACTTCAGCGTGCTC_2	ORA_F_SN513	0.279203	ORA
AACCTTTAGCACCTGC_2	ORA_F_SN513	0.299339	ORA
GTGGAAGCAACAAAGT_2	ORA_F_SN513	0.644977	ORA
TTTCGATTCAACTGGT_2	ORA_F_SN513	0.582586	ORA
CTCCCAAAGCTCACTA_2	ORA_F_SN513	0.358542	ORA
TAAGTCGAGAAATGGG_2	ORA_F_SN513	0.666159	ORA
GCCCGAATCTAGACCA_2	ORA_F_SN513	0.589252	ORA
TAGCACATCAGTCAGT_2	ORA_F_SN513	0.222923	ORA
CCGGGTACATGACTGT_2	ORA_F_SN513	0.438871	ORA
TCAATTCGTGCCTACG_2	ORA_F_SN513	0.132985	ORA
AGTCATGGTGCTTATG_2	ORA_F_SN513	0.641743	ORA
GATGAGGTCAAGCTTG_2	ORA_F_SN513	0.48689	ORA
GCTTGGGTCTCTAGGA_2	ORA_F_SN513	0.465078	ORA
TGTGCGGGTCCACTCT_2	ORA_F_SN513	0.421467	ORA
TCGCACTCATGAATAG_2	ORA_F_SN513	0.51207	ORA
GAATCACTCAACCGAT_2	ORA_F_SN513	0.209023	ORA
CTTACCGCAACCCTCT_2	ORA_F_SN513	0.432968	ORA
AACGAAAAGGTCGACA_2	ORA_F_SN513	0.230609	ORA
GCCAGTGGTAGGATAT_2	ORA_F_SN513	0.359973	ORA
GGTAACTGTCTGTAGT_2	ORA_F_SN513	0.253904	ORA
AGCGTATGTATGATCC_2	ORA_F_SN513	0.10059	ORA
TGAGTCACAGCAGTCC_2	ORA_F_SN513	0.260436	ORA
CTCACTGTCCTTATAC_2	ORA_F_SN513	0.983993	ORA
TTCGCTGCATCCGGTG_2	ORA_F_SN513	0.470824	ORA
TGACAGTCAGAGGAAA_2	ORA_F_SN513	0.515918	ORA
CTACCCAAGGTCCCGT_2	ORA_F_SN513	0.262165	ORA
ATCCATTCACGGTAGA_2	ORA_F_SN513	0.6391	ORA
CTCAACCCAGCTCATA_2	ORA_F_SN513	0.470641	ORA
TACCGGGCAGCTGTCG_2	ORA_F_SN513	0.371162	ORA
AAAGGTAGTCTAATCG_2	ORA_F_SN513	0.68889	ORA
CTCCTTTTCTAGCCAA_2	ORA_F_SN513	0.774429	ORA
GACAGCCAGGGTTTCT_2	ORA_F_SN513	0.617947	ORA
CAACGATGTTCTCACC_2	ORA_F_SN513	0.424515	ORA
ACGTTCCGTACGGATG_2	ORA_F_SN513	0.634543	ORA
CGAGGAATCCTCTAGC_2	ORA_F_SN513	0.374728	ORA
CCCTGATGTGGATGAC_2	ORA_F_SN513	0.55789	ORA
GGGACTCTCTTCGACC_2	ORA_F_SN513	0.78455	ORA
AACCTTTAGCTCCATA_2	ORA_F_SN513	0.439509	ORA
GAGTGAGCAAGATTGA_2	ORA_F_SN513	0.259653	ORA
CTATAGGGTCCTTAAG_2	ORA_F_SN513	0.179779	ORA
CGAGTGCTCGGTGTAT_2	ORA_F_SN513	0.732089	ORA
GTCTGTCTCGTCGACG_2	ORA_F_SN513	0.264221	ORA
CCATCACCATATCTGG_2	ORA_F_SN513	0.743511	ORA
GTGACGCCAATATCCG_2	ORA_F_SN513	0.163246	ORA
AGTGTTGCAATCGTCA_2	ORA_F_SN513	0.281624	ORA
CTAACTTCATGGGAAC_2	ORA_F_SN513	0.565709	ORA
CCTCTCCTCCACACCT_2	ORA_F_SN513	0.632523	ORA
AACCCAATCCGCTGTT_2	ORA_F_SN513	0.00428857	ORA
AGTGTTGGTCCTCCAT_2	ORA_F_SN513	0.28142	ORA
TCTATCATCCGTGGCA_2	ORA_F_SN513	0.309255	ORA
GACTCTCTCCATCTAT_2	ORA_F_SN513	0.739828	ORA
CCCTTAGCAATGAACA_2	ORA_F_SN513	0.132683	ORA
CTAGGTATCCTCTAAT_2	ORA_F_SN513	0.572671	ORA
TTCAGGATCGCCGAGT_2	ORA_F_SN513	0.364	ORA
GAGAGGTTCCCATGGG_2	ORA_F_SN513	0.141586	ORA
TCATCCGCACGGATCC_2	ORA_F_SN513	0.256636	ORA
ACAACCATCCCTAGGG_2	ORA_F_SN513	0.327815	ORA
TCCACCATCGCTTGAA_2	ORA_F_SN513	0.741406	ORA
GTAGCTATCCAAGCAT_2	ORA_F_SN513	0.278589	ORA
ATCACGAGTGCAAGAC_2	ORA_F_SN513	0.862813	ORA
TTTCCTCAGGAACATT_2	ORA_F_SN513	0.394088	ORA
CACAACAGTCCGGACT_2	ORA_F_SN513	0.592616	ORA
ACGGTCGCATAAGATG_2	ORA_F_SN513	0.683487	ORA
GTGCACGAGCAGCCCT_2	ORA_F_SN513	0.278342	ORA
TAACGACCAATGTCTG_2	ORA_F_SN513	0.66424	ORA
GAGACCCGTCCCTGTT_2	ORA_F_SN513	0.106368	ORA
GATTGGTGTGAGTCAG_2	ORA_F_SN513	0.230393	ORA
ACACTGACACCGTACG_2	ORA_F_SN513	0.508825	ORA
GCCAGTGCAGACCCGT_2	ORA_F_SN513	0.545978	ORA
GGAGAACAGCAACTCT_2	ORA_F_SN513	0.647551	ORA
AGTTAGCTCAGTGGGA_2	ORA_F_SN513	0.684403	ORA
GACGTTATCGAAATCC_2	ORA_F_SN513	0.235115	ORA
TGCAGGCTCTTACCAT_2	ORA_F_SN513	0.208257	ORA
TTATTGCCAACGTAAA_2	ORA_F_SN513	0.259032	ORA
TCCTCGATCGGCTGGT_2	ORA_F_SN513	0.726167	ORA
AAGATAGCATGGCCCA_2	ORA_F_SN513	0.396588	ORA
CTCTCAGCACGTATAC_2	ORA_F_SN513	0.711946	ORA
ATCCACCTCATGCAGT_2	ORA_F_SN513	0.219649	ORA
GTTGCGGAGCAATAGT_2	ORA_F_SN513	0.616575	ORA
GCCATTCAGTTCCATG_2	ORA_F_SN513	0.451509	ORA
CGAGAAGGTATTAAGG_2	ORA_F_SN513	0.819963	ORA
ATACCTTTCGAGATAA_2	ORA_F_SN513	0.258944	ORA
TAGGAGGTCCGTAGGC_2	ORA_F_SN513	0.110482	ORA
ACATTTCTCTCATTGT_2	ORA_F_SN513	0.131151	ORA
CGAGTTAAGCAGCAGT_2	ORA_F_SN513	0.644649	ORA
CTGCGAGGTACAGTCT_2	ORA_F_SN513	0.647088	ORA
TTGTTCAGTGGTTTGT_2	ORA_F_SN513	0.54703	ORA
GACCAATGTTATGTCG_2	ORA_F_SN513	0.617859	ORA
TTGAACGTCTGAACGT_2	ORA_F_SN513	0.871245	ORA
CTTCAATTCCTTCTTC_2	ORA_F_SN513	0.350932	ORA
AGTAGCTGTGCCTTTC_2	ORA_F_SN513	0.540161	ORA
CAGGGCTCACCGTCTT_2	ORA_F_SN513	0.479708	ORA
AAGCATCCACATATCG_2	ORA_F_SN513	0.711515	ORA
GTCTCACAGGGTTGCA_2	ORA_F_SN513	0.215143	ORA
GTCATTTCAGAATTCC_2	ORA_F_SN513	0.475274	ORA
TTTATGCTCCAGCTCT_2	ORA_F_SN513	0.494173	ORA
GATTCTTTCAGTGCGC_2	ORA_F_SN513	0.859005	ORA
CTACTATCATGACACT_2	ORA_F_SN513	0.399917	ORA
GCCAGGTGTGGCCTCA_2	ORA_F_SN513	0.481271	ORA
TCAATCTAGTGACCTT_2	ORA_F_SN513	0.440044	ORA
GGGTTATTCCTGTTAT_2	ORA_F_SN513	0.328185	ORA
ACCAACATCTACCACC_2	ORA_F_SN513	0.288134	ORA
GTACAGTTCTACCAGA_2	ORA_F_SN513	0.54822	ORA
TAGGTACTCACCATCC_2	ORA_F_SN513	0.334983	ORA
TATATCCTCAGCTTCC_2	ORA_F_SN513	0.239833	ORA
TCCAGAAGTCCTATAG_2	ORA_F_SN513	0.411503	ORA
AAGGAATCACCATAAC_2	ORA_F_SN513	0.645295	ORA
CTGGCAGGTCGAAGCA_2	ORA_F_SN513	0.883327	ORA
AAGTGAACATCGTTCC_2	ORA_F_SN513	0.326876	ORA
TCACGCTAGTTGGCTT_2	ORA_F_SN513	0.299616	ORA
ATTCTACGTCTTACTT_2	ORA_F_SN513	0.410234	ORA
TAAGTCGGTATACAGA_2	ORA_F_SN513	0.518873	ORA
TACTTCACATGTTCGA_2	ORA_F_SN513	0.434596	ORA
CTACTATCAATCCTAG_2	ORA_F_SN513	0.781261	ORA
CTCAGGGAGAAACTCA_2	ORA_F_SN513	0.244392	ORA
GTTACAGTCCTCACCA_2	ORA_F_SN513	0.24855	ORA
GCCAGCATCGTAATGC_2	ORA_F_SN513	0.42736	ORA
TCACTATAGTTGTCAC_2	ORA_F_SN513	0.212934	ORA
TGATTTCAGACGCATG_2	ORA_F_SN513	0.746296	ORA
ACGATGTAGCTGTTAC_2	ORA_F_SN513	0.297691	ORA
GAACTGTAGCGGATCA_2	ORA_F_SN513	0.517291	ORA
CAGGTATTCGCTCATC_2	ORA_F_SN513	0.266751	ORA
AGGTTGTTCAAGGACG_2	ORA_F_SN513	0.285941	ORA
TATATCCGTCGCAACC_2	ORA_F_SN513	0.149848	ORA
GAATAGAGTAGGCTGA_2	ORA_F_SN513	0.290371	ORA
TAATCTCTCACCATCC_2	ORA_F_SN513	0.621449	ORA
GACCTTCAGCTTTCCC_2	ORA_F_SN513	0.356184	ORA
ACAACCACATATCTCT_2	ORA_F_SN513	0.399876	ORA
ATCACAGCAGAACTCT_2	ORA_F_SN513	0.0669313	ORA
TTCGCTGGTACTGGGA_2	ORA_F_SN513	0.7573	ORA
TTTCATGTCACTGTCC_2	ORA_F_SN513	0.417966	ORA
TCTTAGTTCGACCACG_2	ORA_F_SN513	0.435244	ORA
CTCCACACAGCAGACA_2	ORA_F_SN513	0.165963	ORA
GTGTAACCACAATTCG_2	ORA_F_SN513	0.296297	ORA
TCATCCGTCGATACGT_2	ORA_F_SN513	0.538541	ORA
TTTCATGCAGGCTTGC_2	ORA_F_SN513	0.750454	ORA
GGGTCTGGTTGTGCCG_2	ORA_F_SN513	0.259433	ORA
TAGTGCAGTTGGGATG_2	ORA_F_SN513	0.690064	ORA
TACCCACCACGACGCT_2	ORA_F_SN513	0.28334	ORA
TTGCCTGCAACCGCCA_2	ORA_F_SN513	0.710376	ORA
ACTTCGCCAAATCAAG_2	ORA_F_SN513	0.165915	ORA
TCACTATCAAAGAACT_2	ORA_F_SN513	0.82564	ORA
TACTGCCCAAATCGGG_2	ORA_F_SN513	0.747049	ORA
TCACACCCATATTCGG_2	ORA_F_SN513	0.163238	ORA
TATCTTGCACTAACCA_2	ORA_F_SN513	0.254895	ORA
GGGATGATCGGCCAAC_2	ORA_F_SN513	0.595158	ORA
CACCGTTCAAGAAATC_2	ORA_F_SN513	0.570122	ORA
TGGGAAGAGCAAGTCG_2	ORA_F_SN513	0.135749	ORA
ACTGTGACATCATCCC_2	ORA_F_SN513	0.73278	ORA
CAGGCCAAGGCTATCT_2	ORA_F_SN513	0.263904	ORA
ACTATCTGTCGATTCA_2	ORA_F_SN513	0.40287	ORA
CACAACATCTCATTAC_2	ORA_F_SN513	0.78497	ORA
TTGACCCCATTAGGCT_2	ORA_F_SN513	0.306893	ORA
CAACCAAGTAACATGA_2	ORA_F_SN513	0.366303	ORA
TTACGTTAGTACAGCG_2	ORA_F_SN513	0.621694	ORA
GCTGGGTAGCTCACTA_2	ORA_F_SN513	0.13887	ORA
TCGCACTGTTGGCCGT_2	ORA_F_SN513	0.564852	ORA
TTCTCTCAGACATGCG_2	ORA_F_SN513	0.300234	ORA
ATCCGTCAGGCATCGA_2	ORA_F_SN513	0.35861	ORA
CACGAATGTTAAGGGC_2	ORA_F_SN513	0.2496	ORA
CTCCACACAGTTAAAG_2	ORA_F_SN513	0.561852	ORA
CTCTCAGTCGAGTACT_2	ORA_F_SN513	0.728107	ORA
TGATGGTGTACGACTT_2	ORA_F_SN513	0.254196	ORA
CGAAGGAGTGTCTTCC_2	ORA_F_SN513	0.604189	ORA
CCGTAGGGTAGCTTGT_2	ORA_F_SN513	0.545743	ORA
CATTTCATCCCGGTAG_2	ORA_F_SN513	0.132544	ORA
CTACCTGGTCATCTAG_2	ORA_F_SN513	0.328553	ORA
TTCATGTGTTAAGGAT_2	ORA_F_SN513	0.44299	ORA
AGAGAATGTAGCTGCC_2	ORA_F_SN513	0.315494	ORA
TCCTCTTCAACTTCTT_2	ORA_F_SN513	0.704484	ORA
GCTACAACACCTTCCA_2	ORA_F_SN513	0.362496	ORA
TAAGCCAGTAACACGG_2	ORA_F_SN513	0.439038	ORA
CTTCAATAGTAACAGT_2	ORA_F_SN513	0.287782	ORA
TACCTCGGTCGCCACA_2	ORA_F_SN513	0.270132	ORA
GCTGAATTCGACGTCG_2	ORA_F_SN513	0.399554	ORA
CATACCCCAATGTCAC_2	ORA_F_SN513	0.443485	ORA
GTCTAGAGTTAAGTCC_2	ORA_F_SN513	0.343756	ORA
CATTGTTCACGTACTA_2	ORA_F_SN513	0.172993	ORA
AACCAACCATGTCTAG_2	ORA_F_SN513	0.257108	ORA
TACTTCATCATCACTT_2	ORA_F_SN513	0.417311	ORA
TTCTTGACACACAGCC_2	ORA_F_SN513	0.562011	ORA
CTACTATGTCGCTCGA_2	ORA_F_SN513	0.889722	ORA
TCTAACTCAATTTCGG_2	ORA_F_SN513	0.521317	ORA
AAACGAATCCGTGCGA_2	ORA_F_SN513	0.494075	ORA
AGAGCCCTCACAGTGT_2	ORA_F_SN513	0.447457	ORA
AACCCAACACCGCTAG_2	ORA_F_SN513	0.84585	ORA
CTCCAACCAACTACGT_2	ORA_F_SN513	0.185501	ORA
AGTAGTCTCAAGTGTC_2	ORA_F_SN513	0.689695	ORA
TCACTATCAACCCTCT_2	ORA_F_SN513	0.364431	ORA
TCAGTCCGTCCATACA_2	ORA_F_SN513	0.0666522	ORA
CACGTTCCACACTGGC_2	ORA_F_SN513	0.277308	ORA
GCCAGCAAGCCTAACT_2	ORA_F_SN513	0.807292	ORA
TTTGTTGTCTCGAACA_2	ORA_F_SN513	0.704881	ORA
CATGCGGTCACTGGGC_2	ORA_F_SN513	0.818141	ORA
CTACTATAGCTCATAC_2	ORA_F_SN513	0.760517	ORA
TATTCCAAGCCTCTTC_2	ORA_F_SN513	0.185157	ORA
TGTAACGAGTACGAGC_2	ORA_F_SN513	0.23137	ORA
ACCGTTCCAACCAGAG_2	ORA_F_SN513	0.583371	ORA
TACATTCTCAAGCGTT_2	ORA_F_SN513	0.462538	ORA
AACGGGAAGAAGCTGC_2	ORA_F_SN513	0.400002	ORA
TACGTCCCACGCTGTG_2	ORA_F_SN513	0.634752	ORA
GTAACACCAAGTATCC_2	ORA_F_SN513	0.523829	ORA
TTCACCGTCTCTCCGA_2	ORA_F_SN513	0.711131	ORA
GCTTCACCAGTTAAAG_2	ORA_F_SN513	0.172086	ORA
AGAACCTGTGCCTTTC_2	ORA_F_SN513	0.246585	ORA
TAACGACTCGTGGACC_2	ORA_F_SN513	0.196257	ORA
TCAAGACTCCAATGCA_2	ORA_F_SN513	0.417585	ORA
CTTCCTTTCGATAACC_2	ORA_F_SN513	0.773	ORA
ACTTTGTAGGCAGTCA_2	ORA_F_SN513	0.375982	ORA
AGGTAGGCACGCTATA_2	ORA_F_SN513	0.520835	ORA
ACCCTCAAGATAGTGT_2	ORA_F_SN513	0.864642	ORA
ACATCCCCATGGGTTT_2	ORA_F_SN513	0.753021	ORA
GAGTTACAGCTGTTAC_2	ORA_F_SN513	0.418258	ORA
CACAACATCTTTCCGG_2	ORA_F_SN513	0.317415	ORA
TGGTAGTCAGGCTCTG_2	ORA_F_SN513	0.289479	ORA
AATTTCCGTTCCTACC_2	ORA_F_SN513	0.326511	ORA
GGCAGTCAGAACGTGC_2	ORA_F_SN513	0.357972	ORA
CCCATTGTCCGATCTC_2	ORA_F_SN513	0.631921	ORA
CCTCAACCAGTTCTAG_2	ORA_F_SN513	0.556473	ORA
TCCTCCCCACGTCATA_2	ORA_F_SN513	0.824217	ORA
AGCTTCCAGGCCTAAG_2	ORA_F_SN513	0.250256	ORA
ATTTACCTCTGCCTGT_2	ORA_F_SN513	0.404061	ORA
ATCCTATAGCACACAG_2	ORA_F_SN513	0.122169	ORA
CAACCAACACTCCTTG_2	ORA_F_SN513	0.326548	ORA
TGGTACAGTGGTAATA_2	ORA_F_SN513	0.38535	ORA
TGGTGATAGTTCCTGA_2	ORA_F_SN513	0.284465	ORA
CGGGTCATCATGGTAC_2	ORA_F_SN513	0.45278	ORA
ACAGCCGAGGTCACCC_2	ORA_F_SN513	0.437767	ORA
CGTCCATTCGACCACG_2	ORA_F_SN513	0.335895	ORA
TCAAGCATCTGCCTCA_2	ORA_F_SN513	0.360296	ORA
AGATCCAAGCGCACAA_2	ORA_F_SN513	0.604408	ORA
GATCAGTTCCGACAGC_2	ORA_F_SN513	0.748833	ORA
ACTATTCTCCACAGGC_2	ORA_F_SN513	0.411512	ORA
GAAGTAAGTGGACCAA_2	ORA_F_SN513	0.311309	ORA
GTCACGGAGCAATAAC_2	ORA_F_SN513	0.607733	ORA
CCCAACTAGGGACACT_2	ORA_F_SN513	0.568861	ORA
AATGACCAGGTCACAG_2	ORA_F_SN513	0.763738	ORA
GAAGCGAAGGATGCGT_2	ORA_F_SN513	0.675621	ORA
CCGAACGTCTTTGCTA_2	ORA_F_SN513	0.755312	ORA
GAGGCCTCATGCCGGT_2	ORA_F_SN513	0.733027	ORA
AGGGAGTAGGAGGTTC_2	ORA_F_SN513	0.610725	ORA
GTCAAACGTCAACACT_2	ORA_F_SN513	0.633651	ORA
TCCTCGACATGACACT_2	ORA_F_SN513	0.493251	ORA
TTAATCCCAGTGGTGA_2	ORA_F_SN513	0.440418	ORA
TTGCCTGGTTAGAGTA_2	ORA_F_SN513	0.196694	ORA
CATCCACAGCCGTAAG_2	ORA_F_SN513	0.569226	ORA
GTGGCGTCAGACATCT_2	ORA_F_SN513	0.198195	ORA
TCGATTTGTTAAAGTG_2	ORA_F_SN513	0.777356	ORA
GGGACTCTCTGGGCCA_2	ORA_F_SN513	0.652393	ORA
AGTTAGCCATGACAAA_2	ORA_F_SN513	0.47408	ORA
AGACCCGAGTATTGCC_2	ORA_F_SN513	0.390382	ORA
CACGGGTCACCCAAGC_2	ORA_F_SN513	0.360865	ORA
CAGATACGTCAACACT_2	ORA_F_SN513	0.246293	ORA
GAAGGACCATGACTAC_2	ORA_F_SN513	0.361057	ORA
TACTTACCAAACTCGT_2	ORA_F_SN513	0.510098	ORA
TTCAGGATCTGCCCTA_2	ORA_F_SN513	0.339542	ORA
TCATGGAGTTATTCCT_2	ORA_F_SN513	0.236927	ORA
GTCATCCTCCTTGGAA_2	ORA_F_SN513	0.530377	ORA
AGGGTGACAACTGCTA_2	ORA_F_SN513	0.543872	ORA
CGCATAAGTGTAGCAG_2	ORA_F_SN513	0.295421	ORA
CTATAGGCAGCTTTCC_2	ORA_F_SN513	0.549974	ORA
GAACTGTAGAGGCGGA_2	ORA_F_SN513	0.403067	ORA
CTCACTGTCAACGCTA_2	ORA_F_SN513	0.541547	ORA
GTCTCACCATGCCGGT_2	ORA_F_SN513	0.192845	ORA
CCAATTTGTTCGAAGG_2	ORA_F_SN513	0.0799355	ORA
CGATGCGGTAACAGTA_2	ORA_F_SN513	0.235101	ORA
ACAAAGAGTTCCTAGA_2	ORA_F_SN513	0.303799	ORA
CAGGGCTCAAAGGGTC_2	ORA_F_SN513	0.318955	ORA
GAAGGGTGTGGCAACA_2	ORA_F_SN513	0.292036	ORA
AGAGAATGTGCACAAG_2	ORA_F_SN513	0.583342	ORA
CGTTCTGTCCTCTAGC_2	ORA_F_SN513	0.317909	ORA
CCTCTAGCACAGTACT_2	ORA_F_SN513	0.65965	ORA
TGGATGTGTTCTCTAT_2	ORA_F_SN513	0.340358	ORA
CGCAGGTTCCATCCGT_2	ORA_F_SN513	0.264041	ORA
AATGCCAGTTCAGCGC_2	ORA_F_SN513	0.435683	ORA
CAGCGTGAGAATAGTC_2	ORA_F_SN513	0.557008	ORA
TCTACATAGTCTCGTA_2	ORA_F_SN513	0.781784	ORA
CCTTCAGCACAACATC_2	ORA_F_SN513	0.523624	ORA
CCATAAGTCTGCGGAC_2	ORA_F_SN513	0.714595	ORA
CGAAGTTTCCAGTACA_2	ORA_F_SN513	0.635494	ORA
CATACCCGTCTTCGAA_2	ORA_F_SN513	0.70836	ORA
GACTATGGTCGAAGCA_2	ORA_F_SN513	0.333928	ORA
ATTTACCAGGGATGTC_2	ORA_F_SN513	0.417409	ORA
CAATTTCGTTGGCTAT_2	ORA_F_SN513	0.283279	ORA
CTCCGATAGTTTGGCT_2	ORA_F_SN513	0.0667687	ORA
CGTAAGTTCTGCGGAC_2	ORA_F_SN513	0.801517	ORA
TACATTCGTGCTGATT_2	ORA_F_SN513	0.444731	ORA
TCAAGTGGTTTCGTTT_2	ORA_F_SN513	0.471804	ORA
TGTAAGCGTGAGAGGG_2	ORA_F_SN513	0.0428615	ORA
TATTTCGCACATTGTG_2	ORA_F_SN513	0.413859	ORA
TTTCCTCCATCAGTGT_2	ORA_F_SN513	0.0384925	ORA
AGTACTGAGGGCGAGA_2	ORA_F_SN513	0.309853	ORA
ACCTACCAGACGGTCA_2	ORA_F_SN513	0.235576	ORA
TTCCAATTCCTACGAA_2	ORA_F_SN513	0.38309	ORA
GTGTAACGTTACCCAA_2	ORA_F_SN513	0.661715	ORA
GATCAGTGTATTTCGG_2	ORA_F_SN513	0.267898	ORA
AGGGTTTGTCCAAATC_2	ORA_F_SN513	0.19297	ORA
ACTATCTCAGGCTACC_2	ORA_F_SN513	0.268313	ORA
GTAGATCGTCACCGAC_2	ORA_F_SN513	0.240338	ORA
CCCTTAGGTCTTGGTA_2	ORA_F_SN513	0.127332	ORA
GACCCTTAGGCTAGCA_2	ORA_F_SN513	0.450608	ORA
ATCCCTGAGTCTTCCC_2	ORA_F_SN513	0.379892	ORA
CAAGCTATCTCATTGT_2	ORA_F_SN513	0.145484	ORA
CTACATTAGGTTAAAC_2	ORA_F_SN513	0.32926	ORA
GCATCTCGTCTCGCGA_2	ORA_F_SN513	0.571226	ORA
ACGTAGTTCTCTCAAT_2	ORA_F_SN513	0.285015	ORA
TCTATCATCTCTAAGG_2	ORA_F_SN513	0.467896	ORA
CTAACTTGTCATTGCA_2	ORA_F_SN513	0.346837	ORA
TCCATGCAGGGCCTCT_2	ORA_F_SN513	0.253279	ORA
GATCATGTCTGAGAAA_2	ORA_F_SN513	0.2431	ORA
TGCGACGTCCGATGCG_2	ORA_F_SN513	0.787368	ORA
CCTATCGAGACCAACG_2	ORA_F_SN513	0.649454	ORA
CTACGGGCAGAACTTC_2	ORA_F_SN513	0.563818	ORA
GGGTATTCAGATCCTA_2	ORA_F_SN513	0.764132	ORA
TACGCTCCATCTGGGC_2	ORA_F_SN513	0.449575	ORA
TTCCGTGCAATATCCG_2	ORA_F_SN513	0.150013	ORA
GCTTGGGTCTCTGCTG_2	ORA_F_SN513	0.311575	ORA
TTCACGCAGCAGATAT_2	ORA_F_SN513	0.222109	ORA
TGATTTCGTGGATTTC_2	ORA_F_SN513	0.115535	ORA
TATCTTGGTACTGCCG_2	ORA_F_SN513	0.416099	ORA
TGAGTCATCGAGCTGC_2	ORA_F_SN513	0.441604	ORA
TATGTTCAGGTGATCG_2	ORA_F_SN513	0.464522	ORA
GATGTTGTCGAGATGG_2	ORA_F_SN513	0.101504	ORA
TGTAAGCAGGATAATC_2	ORA_F_SN513	0.553864	ORA
TCGGTCTCAGCAGTCC_2	ORA_F_SN513	0.233518	ORA
CTGCCTACATCATGAC_2	ORA_F_SN513	0.39443	ORA
TTCTCTCCACTACCGG_2	ORA_F_SN513	0.39513	ORA
TAGGGTTTCCATTCAT_2	ORA_F_SN513	0.559798	ORA
CGTGCTTGTGTCGATT_2	ORA_F_SN513	0.4427	ORA
CTTCCTTCAAGTACCT_2	ORA_F_SN513	0.303425	ORA
CATACCCCAGAATGTA_2	ORA_F_SN513	0.745936	ORA
TCCAGAATCCACTTTA_2	ORA_F_SN513	0.417727	ORA
TGTAAGCTCCCGAATA_2	ORA_F_SN513	0.724557	ORA
CCTCCAAGTGAATTAG_2	ORA_F_SN513	0.420023	ORA
TGCGGCACATGTGCCG_2	ORA_F_SN513	0.901828	ORA
CGGGACTTCAGCCCAG_2	ORA_F_SN513	0.233725	ORA
ATTACTCCATCCCACT_2	ORA_F_SN513	0.680811	ORA
CGCATGGCATAGAGGC_2	ORA_F_SN513	0.167325	ORA
CTGCCTAAGCCTCTTC_2	ORA_F_SN513	0.541557	ORA
TTCGGTCCATGCCATA_2	ORA_F_SN513	0.640473	ORA
TCCTTCTGTGGCTTAT_2	ORA_F_SN513	0.254299	ORA
TATATCCCACCAATTG_2	ORA_F_SN513	0.692254	ORA
CGACAGCTCAGCTCTC_2	ORA_F_SN513	0.0474702	ORA
GCACGGTCAACTCCAA_2	ORA_F_SN513	0.676245	ORA
ACATGCAGTTACGTAC_2	ORA_F_SN513	0.202585	ORA
AACCAACTCCCTAGGG_2	ORA_F_SN513	0.076023	ORA
GTTATGGAGACCAAAT_2	ORA_F_SN513	0.281318	ORA
TTAGGGTTCCATCACC_2	ORA_F_SN513	0.222981	ORA
CACACAAGTGTAACGG_2	ORA_F_SN513	0.440443	ORA
GTAAGTCGTTAGGAGC_2	ORA_F_SN513	0.181656	ORA
TCGACGGAGAATTCAG_2	ORA_F_SN513	0.786757	ORA
TCACGCTAGCGCTGAA_2	ORA_F_SN513	0.244126	ORA
AACCTTTCATCCGATA_2	ORA_F_SN513	0.369568	ORA
TCTGTCGAGCGCCATC_2	ORA_F_SN513	0.788629	ORA
AACCCAAAGGTTGACG_2	ORA_F_SN513	0.333281	ORA
TCTCAGCAGTCACACT_2	ORA_F_SN513	0.525605	ORA
GATCCCTTCTTGAGCA_2	ORA_F_SN513	0.353077	ORA
CTTAGGACAATAGGGC_2	ORA_F_SN513	0.122343	ORA
CACACAACACACAGAG_2	ORA_F_SN513	0.201178	ORA
GAGGGATAGACTCTAC_2	ORA_F_SN513	0.699591	ORA
CGCATAAAGTTGCTCA_2	ORA_F_SN513	0.142863	ORA
ATCGGCGCACTCCTTG_2	ORA_F_SN513	0.162339	ORA
TTCTCTCGTGAGTTGG_2	ORA_F_SN513	0.118483	ORA
GTCAAGTCAATCGTCA_2	ORA_F_SN513	0.217465	ORA
TAAGTCGGTCGCATTA_2	ORA_F_SN513	0.209863	ORA
AGACACTTCGGTAACT_2	ORA_F_SN513	0.17106	ORA
CACACAAGTCGAATTC_2	ORA_F_SN513	0.780528	ORA
CGAGTTATCACGTCCT_2	ORA_F_SN513	0.135533	ORA
AACACACGTCTATGAC_2	ORA_F_SN513	0.362959	ORA
AGTACCAAGATAACAC_2	ORA_F_SN513	0.681761	ORA
CATTCATTCTTCACAT_2	ORA_F_SN513	0.983834	ORA
TCCTGCAGTTAAGCAA_2	ORA_F_SN513	0.745027	ORA
GTGCAGCCACACAGCC_2	ORA_F_SN513	0.649969	ORA
GGAGGTACAACACAGG_2	ORA_F_SN513	0.312074	ORA
AGACCATAGTCATGGG_2	ORA_F_SN513	0.322832	ORA
ACCAACACACATGACT_2	ORA_F_SN513	0.828476	ORA
TTGGGATCAGGTCCGT_2	ORA_F_SN513	0.228117	ORA
CGACAGCAGCACAAAT_2	ORA_F_SN513	0.322515	ORA
CTGTCGTCAGCTCATA_2	ORA_F_SN513	0.285578	ORA
TACGGGCTCGTCGGGT_2	ORA_F_SN513	0.768211	ORA
CTTTCGGGTTTACGTG_2	ORA_F_SN513	0.0305952	ORA
TGTTCATGTTGAAGTA_2	ORA_F_SN513	0.48085	ORA
AACCTGATCACAACCA_2	ORA_F_SN513	0.416535	ORA
CAGCACGCACTGCGAC_2	ORA_F_SN513	0.244151	ORA
CGAAGGAAGCCTGCCA_2	ORA_F_SN513	0.250914	ORA
GTGCAGCAGGTTAAAC_2	ORA_F_SN513	0.0307876	ORA
ATTGGGTGTAAGATCA_2	ORA_F_SN513	0.183228	ORA
ACCTACCCACTTCAAG_2	ORA_F_SN513	0.186783	ORA
TCACATTTCGTCAAAC_2	ORA_F_SN513	0.239857	ORA
GCACTAAAGTTAGTAG_2	ORA_F_SN513	0.424826	ORA
TAGGAGGCACGCGCAT_2	ORA_F_SN513	0.315955	ORA
AAGCCATTCGACGTCG_2	ORA_F_SN513	0.219487	ORA
TCAATCTGTAAGATCA_2	ORA_F_SN513	0.537417	ORA
GTCACGGTCAACTGGT_2	ORA_F_SN513	0.698246	ORA
CCACCATAGGCCTGAA_2	ORA_F_SN513	0.24799	ORA
CCTCCTCAGTAGCATA_2	ORA_F_SN513	0.592282	ORA
TAACTTCGTATCCCAA_2	ORA_F_SN513	0.341071	ORA
CTCACTGGTTCCACGG_2	ORA_F_SN513	0.422041	ORA
CTCACTGCACACAGAG_2	ORA_F_SN513	0.213562	ORA
CCTCCAATCTTGATTC_2	ORA_F_SN513	0.550718	ORA
TCTAACTGTCTAGATC_2	ORA_F_SN513	0.547473	ORA
GTCCACTGTACATTGC_2	ORA_F_SN513	0.339356	ORA
TTGCGTCTCGGTCGGT_2	ORA_F_SN513	0.248332	ORA
TCGATTTGTAAGCGGT_2	ORA_F_SN513	0.125343	ORA
TTTCATGAGGCTAAAT_2	ORA_F_SN513	0.635962	ORA
ACGGTTACATAACAGA_2	ORA_F_SN513	0.562613	ORA
TGATGGTAGTTGTAGA_2	ORA_F_SN513	0.630461	ORA
AGAAGTACACTTCAGA_2	ORA_F_SN513	0.269851	ORA
AAAGGGCGTCGGAAAC_2	ORA_F_SN513	0.429345	ORA
TCATTTGGTTACTCAG_2	ORA_F_SN513	0.608064	ORA
GCAGCCAAGGGCTGAT_2	ORA_F_SN513	0.78297	ORA
GGTGTCGTCTCTTCAA_2	ORA_F_SN513	0.571748	ORA
AGGCATTTCGCTGATA_2	ORA_F_SN513	0.107303	ORA
GACTCAACAAAGGGCT_2	ORA_F_SN513	0.410553	ORA
CCTCATGTCTCTCTTC_2	ORA_F_SN513	0.384188	ORA
CATGCAAAGGAGACCT_2	ORA_F_SN513	0.470697	ORA
TCGGGCAGTCTTTATC_2	ORA_F_SN513	0.697539	ORA
TCTACATAGGACATCG_2	ORA_F_SN513	0.215932	ORA
CCCAACTTCTTGGATG_2	ORA_F_SN513	0.228535	ORA
ATTCCATTCTTGGTCC_2	ORA_F_SN513	0.860528	ORA
GTCATTTGTGGCGTAA_2	ORA_F_SN513	0.269492	ORA
TCAGTTTTCACAGAGG_2	ORA_F_SN513	0.404087	ORA
GATCAGTAGCACAAAT_2	ORA_F_SN513	0.092906	ORA
CACTAAGTCTACTGAG_2	ORA_F_SN513	0.686434	ORA
ACACAGTCATTGCTTT_2	ORA_F_SN513	0.181652	ORA
ACGGTTACAGGCGAAT_2	ORA_F_SN513	0.827819	ORA
GTGCACGAGCGTGAGT_2	ORA_F_SN513	0.600459	ORA
CACAGGCGTTCCGCAG_2	ORA_F_SN513	0.337331	ORA
AGACAAAGTGTGATGG_2	ORA_F_SN513	0.360944	ORA
AATGGCTCAGAGATGC_2	ORA_F_SN513	0.396236	ORA
AAGGAATGTTATGTGC_2	ORA_F_SN513	0.716674	ORA
TAAGCACCATACTGAC_2	ORA_F_SN513	0.802231	ORA
TAGAGTCTCAGAGCAG_2	ORA_F_SN513	0.352389	ORA
CTGTATTCAATTGCCA_2	ORA_F_SN513	0.33384	ORA
CCGGGTAGTCCCTCAT_2	ORA_F_SN513	0.690156	ORA
GTTATGGGTGACTCTA_2	ORA_F_SN513	0.327671	ORA
CTGAATGTCATCGCAA_2	ORA_F_SN513	0.662811	ORA
CGAGAAGTCATCCTGC_2	ORA_F_SN513	0.191971	ORA
TGTTGAGCATTCAGGT_2	ORA_F_SN513	0.2093	ORA
GAAGGACCAAGAGGCT_2	ORA_F_SN513	0.68569	ORA
CAGTTAGTCGTCGATA_2	ORA_F_SN513	0.270388	ORA
GGCGTCAGTGTTGAGG_2	ORA_F_SN513	0.506947	ORA
CACGTTCCACAGCTGC_2	ORA_F_SN513	0.456325	ORA
GGTTAACGTGGTCTTA_2	ORA_F_SN513	0.307784	ORA
TGCTGAAGTCTGCGCA_2	ORA_F_SN513	0.82718	ORA
CATTGAGTCCAAATGC_2	ORA_F_SN513	0.330139	ORA
GGCTTGGCAAGAAACT_2	ORA_F_SN513	0.777272	ORA
CCGGTGAAGGTTGACG_2	ORA_F_SN513	0.804512	ORA
GAGCCTGAGACGTCCC_2	ORA_F_SN513	0.609526	ORA
AAACCCATCAGCTGAT_2	ORA_F_SN513	0.589163	ORA
CGGAACCGTGCAATGG_2	ORA_F_SN513	0.336594	ORA
CTTCCGAAGGAGGTTC_2	ORA_F_SN513	0.48592	ORA
CTCCCAACAATAAGGT_2	ORA_F_SN513	0.295559	ORA
TTCCAATCAGTATTCG_2	ORA_F_SN513	0.214291	ORA
GGGAGATTCACAATGC_2	ORA_F_SN513	0.357977	ORA
TCACTATTCCGATCTC_2	ORA_F_SN513	0.583551	ORA
GATCATGGTTGATGTC_2	ORA_F_SN513	0.429647	ORA
GTGATGTAGAGAGAAC_2	ORA_F_SN513	0.18149	ORA
CGAAGTTCATGTGCTA_2	ORA_F_SN513	0.34374	ORA
GAACTGTTCCACTTTA_2	ORA_F_SN513	0.291	ORA
ACCCTCATCTCGTGGG_2	ORA_F_SN513	0.514531	ORA
ACACCAAAGGCGCTTC_2	ORA_F_SN513	0.709061	ORA
CACGAATTCAGCAATC_2	ORA_F_SN513	0.313346	ORA
TCCTCGATCTGAGAGG_2	ORA_F_SN513	0.258515	ORA
TGAGACTCAAGACCTT_2	ORA_F_SN513	0.559685	ORA
TTTCCTCGTAGTTCCA_2	ORA_F_SN513	0.690039	ORA
TGGGTTAAGATCACTC_2	ORA_F_SN513	0.501378	ORA
CCAAGCGGTTCTCCTG_2	ORA_F_SN513	0.593624	ORA
AGTTAGCTCTGGTCAA_2	ORA_F_SN513	0.588682	ORA
AAACCCACATCGTGCG_2	ORA_F_SN513	0.343359	ORA
CAAGCTACAAGGTACG_2	ORA_F_SN513	0.500208	ORA
GGGACAACATCGTCCT_2	ORA_F_SN513	0.708106	ORA
TACAGGTGTCCTCCAT_2	ORA_F_SN513	0.110163	ORA
AAAGTCCAGATGAACT_2	ORA_F_SN513	0.42548	ORA
CACCGTTAGAGTCAAT_2	ORA_F_SN513	0.0148726	ORA
TATCTTGTCAATCAGC_2	ORA_F_SN513	0.235429	ORA
GCATCTCTCACCTGGG_2	ORA_F_SN513	0.586981	ORA
AGGGTCCGTCACAGTT_2	ORA_F_SN513	0.163708	ORA
CATGCCTTCGGAATGG_2	ORA_F_SN513	0.470759	ORA
TCAAGTGGTCCTGGGT_2	ORA_F_SN513	0.106184	ORA
TGATCTTTCTACACTT_2	ORA_F_SN513	0.417348	ORA
GCCATTCGTTAATCGC_2	ORA_F_SN513	0.590279	ORA
ATCGCCTGTCAGGCAA_2	ORA_F_SN513	0.555627	ORA
GGAGGTAAGCTAATGA_2	ORA_F_SN513	0.493049	ORA
TGATGCATCTCAGGCG_2	ORA_F_SN513	0.42803	ORA
TGATTCTAGCGTTACT_2	ORA_F_SN513	0.895261	ORA
GAGTTTGAGTCACTAC_2	ORA_F_SN513	0.533439	ORA
CAATCGATCCGTGGTG_2	ORA_F_SN513	0.14253	ORA
GTAGCTACAGCGTATT_2	ORA_F_SN513	0.18928	ORA
TGCATGATCTCGTCAC_2	ORA_F_SN513	0.541961	ORA
AGGACTTCACCTGCAG_2	ORA_F_SN513	0.475877	ORA
AGCTCAATCGTCAGAT_2	ORA_F_SN513	0.356137	ORA
CCTTTGGTCCATTCAT_2	ORA_F_SN513	0.341164	ORA
TGGTACACATCTTCGC_2	ORA_F_SN513	0.76051	ORA
CAACAACCAATGAGCG_2	ORA_F_SN513	0.240437	ORA
ATAGACCAGATGTTCC_2	ORA_F_SN513	0.319623	ORA
AGATCCATCCTTGGAA_2	ORA_F_SN513	0.130872	ORA
CCGGTGACAAGTGGCA_2	ORA_F_SN513	0.382175	ORA
GAAACCTCATCGAGCC_2	ORA_F_SN513	0.53366	ORA
GTGTGGCCAGGACAGT_2	ORA_F_SN513	0.547115	ORA
CAATACGAGCTTTCTT_2	ORA_F_SN513	0.230638	ORA
CACTGGGTCGAACTCA_2	ORA_F_SN513	0.305641	ORA
TGCATGAGTCACTCTC_2	ORA_F_SN513	0.395541	ORA
ACATGCAGTCACGCTG_2	ORA_F_SN513	0.163386	ORA
GTGCAGCTCCCGTTCA_2	ORA_F_SN513	0.661733	ORA
TTGCATTAGCATGGGT_2	ORA_F_SN513	0.752516	ORA
TGACAGTGTCAGTTTG_2	ORA_F_SN513	0.641029	ORA
GTTCGCTTCCTCTCGA_2	ORA_F_SN513	0.800205	ORA
ATTCTACTCATGTCAG_2	ORA_F_SN513	0.128022	ORA
AAGGTAACATCAGCAT_2	ORA_F_SN513	0.205877	ORA
CGCAGGTTCATTGGTG_2	ORA_F_SN513	0.448122	ORA
TCGCTCATCTATCGCC_2	ORA_F_SN513	0.269623	ORA
GATCGTAGTCACCGAC_2	ORA_F_SN513	0.243993	ORA
TGTTCCGGTTCCAGGC_2	ORA_F_SN513	0.217552	ORA
TACGTCCTCTCGGTCT_2	ORA_F_SN513	0.435483	ORA
TACTTCACAAATGAAC_2	ORA_F_SN513	0.334503	ORA
AGGATCTTCGCCAACG_2	ORA_F_SN513	0.562935	ORA
TAGTGCAGTTAAGACA_2	ORA_F_SN513	0.562945	ORA
ACTGTCCAGAGATGCC_2	ORA_F_SN513	0.297742	ORA
CTATAGGGTTGTTTGG_2	ORA_F_SN513	0.445918	ORA
AAGCGTTTCCAACACA_2	ORA_F_SN513	0.375923	ORA
TCAAGCATCTCCTGCA_2	ORA_F_SN513	0.249047	ORA
TTTACCATCTGGTTGA_2	ORA_F_SN513	0.279774	ORA
TAGTGCATCGATTGGT_2	ORA_F_SN513	0.250513	ORA
CATGGATCAGGTTCGC_2	ORA_F_SN513	0.43554	ORA
AGCCAATCATCTCCCA_2	ORA_F_SN513	0.356584	ORA
AGACCATCACCTGATA_2	ORA_F_SN513	0.563338	ORA
CTGCTCAGTACGTGTT_2	ORA_F_SN513	0.085289	ORA
CACTGAAGTTATCCAG_2	ORA_F_SN513	0.24484	ORA
TGACAGTGTATGAAGT_2	ORA_F_SN513	0.661899	ORA
TTCGATTGTACGAGTG_2	ORA_F_SN513	0.63394	ORA
TCAGTCCGTACAGCGA_2	ORA_F_SN513	0.713757	ORA
ACCCTTGGTACGCGTC_2	ORA_F_SN513	0.472861	ORA
CGCCATTGTTGAATCC_2	ORA_F_SN513	0.266973	ORA
GATGATCTCGGCCAAC_2	ORA_F_SN513	0.151692	ORA
GGCTTTCTCGCTTAAG_2	ORA_F_SN513	0.262377	ORA
GCATCTCTCACCTTAT_2	ORA_F_SN513	0.535367	ORA
ACATTTCGTGTCCGTG_2	ORA_F_SN513	0.36749	ORA
TTGCCTGTCTCGTCAC_2	ORA_F_SN513	0.743492	ORA
ATAGGCTTCGTGCTCT_2	ORA_F_SN513	0.750197	ORA
TGTAGACGTATCTCTT_2	ORA_F_SN513	0.322659	ORA
GATAGCTGTTACAGCT_2	ORA_F_SN513	0.34247	ORA
ATATCCTTCGTTCCTG_2	ORA_F_SN513	0.170848	ORA
TCCTCTTGTATGATCC_2	ORA_F_SN513	0.363626	ORA
TAACTTCTCTAGCCTC_2	ORA_F_SN513	0.2794	ORA
AACACACCATTCGATG_2	ORA_F_SN513	0.847154	ORA
CAAGCTAAGCCGCACT_2	ORA_F_SN513	0.040039	ORA
TACCGGGGTTGGGAAC_2	ORA_F_SN513	0.514655	ORA
TGGGAGAAGCACCTGC_2	ORA_F_SN513	0.304562	ORA
CGTAAGTTCATCACAG_2	ORA_F_SN513	0.657786	ORA
AGACCATGTATACCTG_2	ORA_F_SN513	0.557427	ORA
TAAGCACTCGGTCACG_2	ORA_F_SN513	0.940395	ORA
GGAGGATTCAGTGCGC_2	ORA_F_SN513	0.549147	ORA
AGTACTGCACTCAAGT_2	ORA_F_SN513	0.704676	ORA
CTCCAACAGTGCGTCC_2	ORA_F_SN513	0.264738	ORA
TATCAGGCACGTCATA_2	ORA_F_SN513	0.423676	ORA
ACCAACATCAGCTTCC_2	ORA_F_SN513	0.145734	ORA
TACCCGTCAAACACCT_2	ORA_F_SN513	0.464089	ORA
ATTCTTGTCGCTGATA_2	ORA_F_SN513	0.543799	ORA
TCGGGTGCACTACACA_2	ORA_F_SN513	0.608134	ORA
ATGACCATCACCATCC_2	ORA_F_SN513	0.45723	ORA
CGAGGAATCTTGGTCC_2	ORA_F_SN513	0.686121	ORA
AAGTTCGAGGAAACGA_2	ORA_F_SN513	0.328954	ORA
TGCATGACAGATACTC_2	ORA_F_SN513	0.674884	ORA
GATGATCCATGTGGCC_2	ORA_F_SN513	0.578459	ORA
TGGGCTGTCCTCTGCA_2	ORA_F_SN513	0.307334	ORA
CAGTTCCGTGGCGCTT_2	ORA_F_SN513	0.146211	ORA
GAAGCCCCAAACTAGA_2	ORA_F_SN513	0.443131	ORA
CCTACGTAGGCATGCA_2	ORA_F_SN513	0.254111	ORA
GTGTGATGTTTGGGAG_2	ORA_F_SN513	0.382056	ORA
AGAAATGTCCATCACC_2	ORA_F_SN513	0.414969	ORA
AGCGCCAAGCAGCCCT_2	ORA_F_SN513	0.234042	ORA
TGTGCGGTCAGTGTGT_2	ORA_F_SN513	0.194296	ORA
TAGGAGGCAACACAAA_2	ORA_F_SN513	0.582579	ORA
CAGCGTGCATGTACGT_2	ORA_F_SN513	0.268	ORA
TTTGATCTCGTAGCTA_2	ORA_F_SN513	0.40577	ORA
GGGATGACACCCTCTA_2	ORA_F_SN513	0.512865	ORA
AGAACAATCACTTCTA_2	ORA_F_SN513	0.529418	ORA
ACACAGTGTTCCTACC_2	ORA_F_SN513	0.27309	ORA
TCATTCACAATCCTAG_2	ORA_F_SN513	0.496229	ORA
TATTGGGGTACGACAG_2	ORA_F_SN513	0.244968	ORA
GGGACCTTCAGGCGAA_2	ORA_F_SN513	0.648566	ORA
TCAGCAAAGGCCGCTT_2	ORA_F_SN513	0.370005	ORA
CGCAGGTTCCTCTAGC_2	ORA_F_SN513	0.280359	ORA
GTAGCTAAGGATACAT_2	ORA_F_SN513	0.702121	ORA
ACACCAAAGTCTAGAA_2	ORA_F_SN513	0.56222	ORA
AACAAGATCTCATGGA_2	ORA_F_SN513	0.197218	ORA
GAGAAATCAAGACTGG_2	ORA_F_SN513	0.68138	ORA
GTACAACCACCTCGTT_2	ORA_F_SN513	0.504139	ORA
GAGTCTATCTACGCGG_2	ORA_F_SN513	0.130127	ORA
TGGGCTGTCTCACTCG_2	ORA_F_SN513	0.506913	ORA
CTCTCGACAGGCTACC_2	ORA_F_SN513	0.372449	ORA
AATCACGTCCTTGGAA_2	ORA_F_SN513	0.331184	ORA
GTAGGTTAGCCTTCTC_2	ORA_F_SN513	0.836374	ORA
TGAGCATGTTGTCCCT_2	ORA_F_SN513	0.963917	ORA
TGAGCGCTCTAGAACC_2	ORA_F_SN513	0.760772	ORA
AGAAATGCATTAGGCT_2	ORA_F_SN513	0.29267	ORA
TGCTCCAGTGCCTATA_2	ORA_F_SN513	0.271259	ORA
ACAGGGACACCGTCTT_2	ORA_F_SN513	0.150711	ORA
TGAGACTTCTACCTTA_2	ORA_F_SN513	0.622717	ORA
TCAGGTACAGCAGTGA_2	ORA_F_SN513	0.616722	ORA
TTCTGTAAGCAAATGT_2	ORA_F_SN513	0.690814	ORA
ATACCGACACGATTCA_2	ORA_F_SN513	0.150944	ORA
AGAAGCGGTTATAGCC_2	ORA_F_SN513	0.296254	ORA
TGACTCCGTGTTACAC_2	ORA_F_SN513	0.149731	ORA
AGTAACCGTAGATCCT_2	ORA_F_SN513	0.427914	ORA
GCAACCGAGGTCACTT_2	ORA_F_SN513	0.334537	ORA
ACGGTCGGTTAGGGAC_2	ORA_F_SN513	0.655521	ORA
GGGTAGAAGTTAACGA_2	ORA_F_SN513	0.544098	ORA
GTCAGCGTCTCCGATC_2	ORA_F_SN513	0.708057	ORA
TGAATCGGTGTTCAGT_2	ORA_F_SN513	0.245049	ORA
CTCCACATCGCATTGA_2	ORA_F_SN513	0.804529	ORA
TGTTTGTTCACCACAA_2	ORA_F_SN513	0.280241	ORA
GAACACTTCAGGAACG_2	ORA_F_SN513	0.45398	ORA
CGATGCGTCTATCACT_2	ORA_F_SN513	0.738998	ORA
TCCACCAGTAGCGCCT_2	ORA_F_SN513	0.305583	ORA
CTGAATGAGGTCATCT_2	ORA_F_SN513	0.406752	ORA
CATGCAACAAGGTCAG_2	ORA_F_SN513	0.0891456	ORA
CACTGTCTCAGACCCG_2	ORA_F_SN513	0.28372	ORA
GCCCGAATCATTGCTT_2	ORA_F_SN513	0.20247	ORA
ATGACCATCGAGAGAC_2	ORA_F_SN513	0.5316	ORA
ATTCCTAGTTGTAGCT_2	ORA_F_SN513	0.131713	ORA
AATAGAGTCCGGCTTT_2	ORA_F_SN513	0.290202	ORA
CCACTTGGTTGCTCCT_2	ORA_F_SN513	0.432715	ORA
TTCTTGAAGATCGACG_2	ORA_F_SN513	0.608119	ORA
GCCCGAAGTTAGCGGA_2	ORA_F_SN513	0.578922	ORA
ACTTCGCTCATGCATG_2	ORA_F_SN513	0.450264	ORA
ACTTTGTAGCGCCTAC_2	ORA_F_SN513	0.4291	ORA
CTTTCGGTCTATTCGT_2	ORA_F_SN513	0.660533	ORA
GGGTATTAGAAGCGCT_2	ORA_F_SN513	0.634178	ORA
CCTAAGACACGACGCT_2	ORA_F_SN513	0.734935	ORA
GCTACCTTCATGGATC_2	ORA_F_SN513	0.323046	ORA
AAGGAATTCGTCGCTT_2	ORA_F_SN513	0.50689	ORA
ATAGGCTAGCATAGGC_2	ORA_F_SN513	0.147023	ORA
GAGGCAAAGGTGCGAT_2	ORA_F_SN513	0.142086	ORA
CTACAGAGTAACCCGC_2	ORA_F_SN513	0.427085	ORA
TACACCCGTCTGTCCT_2	ORA_F_SN513	0.233718	ORA
ACAGCCGAGACGAGCT_2	ORA_F_SN513	0.195841	ORA
TCTGTCGGTTACGTAC_2	ORA_F_SN513	0.141308	ORA
TGAGACTTCCTGTAGA_2	ORA_F_SN513	0.285228	ORA
GAGCTGCGTGCCTACG_2	ORA_F_SN513	0.500902	ORA
GTTAGTGGTCACGCTG_2	ORA_F_SN513	0.608328	ORA
GTGAGGATCAAAGGAT_2	ORA_F_SN513	0.602113	ORA
TTATTGCAGTCACTGT_2	ORA_F_SN513	0.122721	ORA
ATCACAGAGACGACGT_2	ORA_F_SN513	0.26696	ORA
GATTCTTTCCGGTAGC_2	ORA_F_SN513	0.451837	ORA
TCAGCCTCAGAACATA_2	ORA_F_SN513	0.32199	ORA
CTGAGCGCAACACACT_2	ORA_F_SN513	0.256247	ORA
TCCTGCATCCAATGCA_2	ORA_F_SN513	0.273758	ORA
GCATGATCACTTCATT_2	ORA_F_SN513	0.647103	ORA
TGAGACTTCCGTCCTA_2	ORA_F_SN513	0.229525	ORA
TGCGATAGTCGAACGA_2	ORA_F_SN513	0.780561	ORA
TTCCAATGTGTCCATA_2	ORA_F_SN513	0.576611	ORA
TACCGAAGTTGGGATG_2	ORA_F_SN513	0.213589	ORA
TCACAAGGTGCTGATT_2	ORA_F_SN513	0.577981	ORA
CTATCTACACCTGCGA_2	ORA_F_SN513	0.754666	ORA
TCTGGCTTCCACGGGT_2	ORA_F_SN513	1	ORA
TCACGCTGTGCCTAAT_2	ORA_F_SN513	0.791275	ORA
GAGGGTAAGTGCAGGT_2	ORA_F_SN513	0.230362	ORA
ATACTTCTCGCCATAA_2	ORA_F_SN513	0.298425	ORA
CTGCTCACAAACTCGT_2	ORA_F_SN513	0.223975	ORA
AGAAATGCACCGCTAG_2	ORA_F_SN513	0.574945	ORA
CTCGAGGAGCTCACTA_2	ORA_F_SN513	0.643411	ORA
GACCCAGTCACAGTGT_2	ORA_F_SN513	0.615271	ORA
ACCCTCATCAGTCCGG_2	ORA_F_SN513	0.487783	ORA
ACGTCCTTCGACGCTG_2	ORA_F_SN513	0.36844	ORA
GAGGCAAAGTTAGTGA_2	ORA_F_SN513	0.335674	ORA
GCAGTTATCGCTGTCT_2	ORA_F_SN513	0.566541	ORA
GTACAACAGAGTTGCG_2	ORA_F_SN513	0.356538	ORA
TCAGTTTCATACTGAC_2	ORA_F_SN513	0.625856	ORA
TTGCATTCACATCATG_2	ORA_F_SN513	0.551209	ORA
CAATTTCGTTCCTACC_2	ORA_F_SN513	0.276215	ORA
CGCCATTTCACCGGGT_2	ORA_F_SN513	0.352686	ORA
CACTGGGAGAAACCAT_2	ORA_F_SN513	0.451203	ORA
GAGTGAGTCAGCTAGT_2	ORA_F_SN513	0.24899	ORA
GCTTGGGCAGCTGTTA_2	ORA_F_SN513	0.472301	ORA
CCGGTGACAGGGATAC_2	ORA_F_SN513	0.474465	ORA
TACGGGCTCGGTCGGT_2	ORA_F_SN513	0.758053	ORA
TCACTCGAGTCAGCCC_2	ORA_F_SN513	0.191905	ORA
GCTTGGGGTCTACAAC_2	ORA_F_SN513	0.514635	ORA
TCACATTTCACAAGGG_2	ORA_F_SN513	0.248339	ORA
TATACCTAGTACAGAT_2	ORA_F_SN513	0.210864	ORA
TGGTACATCCTTACCG_2	ORA_F_SN513	0.454877	ORA
AAACGCTCAACTCATG_2	ORA_F_SN513	0.28966	ORA
ACCACAATCAGAGTTC_2	ORA_F_SN513	0.240719	ORA
TTCATTGTCATCACCC_2	ORA_F_SN513	0.568133	ORA
GATTCGAAGGACGCTA_2	ORA_F_SN513	0.554364	ORA
CAGGCCATCTCTCTAA_2	ORA_F_SN513	0.293964	ORA
CCACAAATCTCCAATT_2	ORA_F_SN513	0.383165	ORA
TTACGCCTCCGTCAAA_2	ORA_F_SN513	0.191981	ORA
GTTGCTCAGCACGTCC_2	ORA_F_SN513	0.209487	ORA
TCAGCCTGTACCAATC_2	ORA_F_SN513	0.282571	ORA
GGACGTCCATGCTGCG_2	ORA_F_SN513	0.234719	ORA
TCTATCATCTCCTGCA_2	ORA_F_SN513	0.735551	ORA
GAGTGTTCATGGTGGA_2	ORA_F_SN513	0.252854	ORA
TCATGTTTCGAAATCC_2	ORA_F_SN513	0.567031	ORA
AGCCAGCCAGAGGTTG_2	ORA_F_SN513	0.704274	ORA
TGAACGTCACTTGACA_2	ORA_F_SN513	0.895077	ORA
GATGCTATCGAAGAAT_2	ORA_F_SN513	0.3744	ORA
AATGAAGCACATACTG_2	ORA_F_SN513	0.558205	ORA
TCTTTGATCGCCTATC_2	ORA_F_SN513	0.304164	ORA
CTCAACCCAATCCTAG_2	ORA_F_SN513	0.154896	ORA
GTGGAAGTCCCTCTTT_2	ORA_F_SN513	0.300786	ORA
CTCAGAATCGCAGTTA_2	ORA_F_SN513	0.192346	ORA
ACGCACGGTGCCCGTA_2	ORA_F_SN513	0.753934	ORA
GACCAATGTGACTGAG_2	ORA_F_SN513	0.342158	ORA
TGCTTCGGTCTGGTTA_2	ORA_F_SN513	0.260817	ORA
AACCCAAGTTCGTTCC_2	ORA_F_SN513	0.227066	ORA
CTTCCTTTCGATACGT_2	ORA_F_SN513	0.0987603	ORA
TTACGTTAGATGACAT_2	ORA_F_SN513	0.776094	ORA
AGGTTGTAGGCATCGA_2	ORA_F_SN513	0.193931	ORA
CTACCCATCTGGGTCG_2	ORA_F_SN513	0.532405	ORA
TTCCTAAGTTTCAGAC_2	ORA_F_SN513	0.34077	ORA
AACAAGATCCTTTAGT_2	ORA_F_SN513	0.401073	ORA
AAGCATCAGACGCATG_2	ORA_F_SN513	0.379577	ORA
CGGTCAGTCTTCCCGA_2	ORA_F_SN513	0.0573923	ORA
CAACCTCAGCAGGTCA_2	ORA_F_SN513	0.236606	ORA
CAAAGAAGTGGCCACT_2	ORA_F_SN513	0.489792	ORA
AATTCCTCAAGTAGTA_2	ORA_F_SN513	0.308357	ORA
TGGCGTGAGAGTTGAT_2	ORA_F_SN513	0.193177	ORA
TAGGGTTAGGTGGCTA_2	ORA_F_SN513	0.730589	ORA
TCTACATCACAATGCT_2	ORA_F_SN513	0.710146	ORA
CAACCAAAGACTCGAG_2	ORA_F_SN513	0.765179	ORA
CCGGTGATCTATTTCG_2	ORA_F_SN513	0.103795	ORA
TCGATTTGTGATCATC_2	ORA_F_SN513	0.542626	ORA
GAGTGTTTCTTCCACG_2	ORA_F_SN513	0.115746	ORA
TCCGATCTCTGTCTCG_2	ORA_F_SN513	0.351505	ORA
AGGATCTTCTTCGGAA_2	ORA_F_SN513	0.596383	ORA
CTATAGGGTTAGGGAC_2	ORA_F_SN513	0.256195	ORA
CAACGATTCTCAGTCC_2	ORA_F_SN513	0.162037	ORA
ATTACCTCAGTCTGGC_2	ORA_F_SN513	0.296253	ORA
CCTACGTAGTTACGGG_2	ORA_F_SN513	0.637339	ORA
GCACGGTAGGTGCTAG_2	ORA_F_SN513	0.504835	ORA
TCATGGAGTTTCACTT_2	ORA_F_SN513	0.240262	ORA
GCTGAATTCGCATGAT_2	ORA_F_SN513	0.800804	ORA
GAAGTAACAGAGAATT_2	ORA_F_SN513	0.730818	ORA
CGAGAAGAGAACAAGG_2	ORA_F_SN513	0.216366	ORA
CTACCCAAGTGAGCCA_2	ORA_F_SN513	0.341692	ORA
TCAAGTGAGCGACTGA_2	ORA_F_SN513	0.274976	ORA
CACAACAGTTTACGTG_2	ORA_F_SN513	0.712259	ORA
ATTTCACTCGAAACAA_2	ORA_F_SN513	0.194275	ORA
TCAAGACTCAGCTTGA_2	ORA_F_SN513	0.140801	ORA
TCAAGCAAGATAACAC_2	ORA_F_SN513	0.150347	ORA
TCGCTTGTCACTGGGC_2	ORA_F_SN513	0.389445	ORA
TTCAGGAAGTCCCGAC_2	ORA_F_SN513	0.38725	ORA
TCATATCCAGCTAACT_2	ORA_F_SN513	0.253907	ORA
AGCGCTGCAAGGGCAT_2	ORA_F_SN513	0.548757	ORA
AATCGTGCAAATGATG_2	ORA_F_SN513	0.246017	ORA
ATGGGAGCACAGTCAT_2	ORA_F_SN513	0.373725	ORA
ATATCCTAGTGGCCTC_2	ORA_F_SN513	0.45835	ORA
ACTTAGGAGCGCGTTC_2	ORA_F_SN513	0.296731	ORA
ATCCGTCTCTGGGCCA_2	ORA_F_SN513	0.794688	ORA
AAAGGATCACAACATC_2	ORA_F_SN513	0.398199	ORA
ACGATCACACAGCTTA_2	ORA_F_SN513	0.322467	ORA
ATCGTAGGTCTGATCA_2	ORA_F_SN513	0.502586	ORA
CCCTTAGCACGTACAT_2	ORA_F_SN513	0.592875	ORA
TTGGGATTCGCAAGAG_2	ORA_F_SN513	0.65248	ORA
TCATTTGAGCTATCCA_2	ORA_F_SN513	0.139407	ORA
TCAGCAATCAACCTTT_2	ORA_F_SN513	0.285533	ORA
GATTCGATCCCGTGTT_2	ORA_F_SN513	0.533611	ORA
GACCTTCGTCTACATG_2	ORA_F_SN513	0.744104	ORA
CATGCTCGTCTACACA_2	ORA_F_SN513	0.395424	ORA
CTCATGCCAGCTGTTA_2	ORA_F_SN513	0.259434	ORA
GTCGCGACAGTCCCGA_2	ORA_F_SN513	0.699035	ORA
GGTTCTCAGAGAGTGA_2	ORA_F_SN513	0.0446509	ORA
GCAGGCTGTAGCGAGT_2	ORA_F_SN513	0.469449	ORA
TGTGATGCATAACTCG_2	ORA_F_SN513	0.32788	ORA
ACTCCCATCTAACGGT_2	ORA_F_SN513	0.693149	ORA
CGGTCAGGTGTTCATG_2	ORA_F_SN513	0.308432	ORA
ATCCATTGTAGGTAGC_2	ORA_F_SN513	0.348098	ORA
AGGATAATCGAAGCCC_2	ORA_F_SN513	0.63652	ORA
CCGCAAGGTCCCAAAT_2	ORA_F_SN513	0.74246	ORA
TCACATTGTATGCGGA_2	ORA_F_SN513	0.276326	ORA
GCACGGTCAAGTATCC_2	ORA_F_SN513	0.192104	ORA
GTGCAGCAGTCCTGTA_2	ORA_F_SN513	0.623345	ORA
ACAGCCGAGCACAAAT_2	ORA_F_SN513	0.358552	ORA
CGCCATTAGTGACCTT_2	ORA_F_SN513	0.547323	ORA
GTTATGGAGTCGGCAA_2	ORA_F_SN513	0.576989	ORA
GTTACAGGTGACTATC_2	ORA_F_SN513	0.570168	ORA
AGTTAGCCACCATTCC_2	ORA_F_SN513	0.0187408	ORA
TGTTTGTAGATAGCTA_2	ORA_F_SN513	0.61494	ORA
CAGGGCTCATGCACTA_2	ORA_F_SN513	0.448129	ORA
GGTAACTAGCTCGGCT_2	ORA_F_SN513	0.670358	ORA
GCATCTCGTAGCTTGT_2	ORA_F_SN513	0.183198	ORA
CCCTCTCCACAAAGCG_2	ORA_F_SN513	0.522359	ORA
ACAGAAAGTCCAGGTC_2	ORA_F_SN513	0.642981	ORA
CATACAGGTACCTAGT_2	ORA_F_SN513	0.364606	ORA
CATGGATGTGACTCTA_2	ORA_F_SN513	0.372356	ORA
TCCATGCAGTCCTGTA_2	ORA_F_SN513	0.205141	ORA
AAGTGAAGTACGAAAT_2	ORA_F_SN513	0.464785	ORA
ATCGTGAAGGAACTCG_2	ORA_F_SN513	0.266184	ORA
TTCTTCCGTTGGACTT_2	ORA_F_SN513	0.305012	ORA
CTGCAGGGTGCCTATA_2	ORA_F_SN513	0.462723	ORA
TTGTTCATCCGTGTCT_2	ORA_F_SN513	0.135703	ORA
TCGTCCATCCTTGACC_2	ORA_F_SN513	0.523285	ORA
GGACGTCTCTACACAG_2	ORA_F_SN513	0.2994	ORA
ATTCACTGTCCACAGC_2	ORA_F_SN513	0.462125	ORA
ATTTCACCAAGATCCT_2	ORA_F_SN513	0.174785	ORA
AACGGGACATGTGGCC_2	ORA_F_SN513	0.328056	ORA
CTCGAGGCAAAGGATT_2	ORA_F_SN513	0.577539	ORA
TCTGGCTGTCAGCGTC_2	ORA_F_SN513	0.365149	ORA
GTCAAACCAATCTAGC_2	ORA_F_SN513	0.478295	ORA
CTCACTGAGTGTTGTC_2	ORA_F_SN513	0.449342	ORA
TCCATGCAGGTGCTAG_2	ORA_F_SN513	0.0518684	ORA
GAGGCCTTCATTTGCT_2	ORA_F_SN513	0.524283	ORA
CGGTCAGGTTCCCACT_2	ORA_F_SN513	0.362038	ORA
TGATCAGGTAGCTGCC_2	ORA_F_SN513	0.692176	ORA
TTCTAGTCAGCGATTT_2	ORA_F_SN513	0.228125	ORA
TAGGGTTGTGATTGGG_2	ORA_F_SN513	0.769752	ORA
TGACCCTGTCACTTAG_2	ORA_F_SN513	0.25332	ORA
GCCAGTGCACTTGAGT_2	ORA_F_SN513	0.74627	ORA
CCTAACCAGTTTCGAC_2	ORA_F_SN513	0.786002	ORA
ACTGATGTCAACCTTT_2	ORA_F_SN513	0.551503	ORA
CAAGAGGCAGATCACT_2	ORA_F_SN513	0.195971	ORA
GTAGTACCAGGTGACA_2	ORA_F_SN513	0.544959	ORA
CATGGATGTCCGTTTC_2	ORA_F_SN513	0.161731	ORA
CATAGACCAGGTTACT_2	ORA_F_SN513	0.107848	ORA
TTCAGGACAAGCACAG_2	ORA_F_SN513	0.961929	ORA
ACACTGATCACGAACT_2	ORA_F_SN513	0.334429	ORA
GGGTGAACATACCATG_2	ORA_F_SN513	0.283365	ORA
CCGAACGCACCAGACC_2	ORA_F_SN513	0.347869	ORA
ATGCATGTCAGACAAA_2	ORA_F_SN513	0.840675	ORA
GATAGCTCAGCAGAAC_2	ORA_F_SN513	0.676612	ORA
CAGATTGTCGGTGCAC_2	ORA_F_SN513	0.496452	ORA
CTGTACCTCGCGAAGA_2	ORA_F_SN513	0.283724	ORA
CGGCAGTCAGGCTACC_2	ORA_F_SN513	0.603502	ORA
GACCGTGTCGAGAATA_2	ORA_F_SN513	0.149693	ORA
CTGCGAGTCAGCGCAC_2	ORA_F_SN513	0.346104	ORA
GCGGATCAGTCAATCC_2	ORA_F_SN513	0.247145	ORA
CATCCACGTCTACGTA_2	ORA_F_SN513	0.112405	ORA
AGGGTCCCAGCCGTTG_2	ORA_F_SN513	0.617491	ORA
GCATGATTCTGTGTGA_2	ORA_F_SN513	0.724163	ORA
TTCTCTCCAAGAAATC_2	ORA_F_SN513	0.285528	ORA
AAGTCGTCATTGAGGG_2	ORA_F_SN513	0.190011	ORA
GGAATCTGTTGACTGT_2	ORA_F_SN513	0.486721	ORA
AATTCCTCAACACAGG_2	ORA_F_SN513	0.214929	ORA
TAGGGTTCAGAAGTTA_2	ORA_F_SN513	0.206731	ORA
AATTTCCAGGAACTCG_2	ORA_F_SN513	0	ORA
AAATGGACAACTCGTA_2	ORA_F_SN513	0.273752	ORA
GTAAGTCAGCCGATAG_2	ORA_F_SN513	0.31106	ORA
GTCACTCTCTAAGGAA_2	ORA_F_SN513	0.535168	ORA
CACACAAAGCCAAGTG_2	ORA_F_SN513	0.148888	ORA
AGACAAACAGCTGTCG_2	ORA_F_SN513	0.503435	ORA
TACGTCCTCCCGAAAT_2	ORA_F_SN513	0.0570588	ORA
GGGACCTGTGTCTTGA_2	ORA_F_SN513	0.291161	ORA
CTCCTTTCAATGTCTG_2	ORA_F_SN513	0.372976	ORA
TTTCGATCAGGACGAT_2	ORA_F_SN513	0.26233	ORA
GATCATGAGCTCTGTA_2	ORA_F_SN513	0.581841	ORA
GTTACAGTCGCAACAT_2	ORA_F_SN513	0.332984	ORA
GATTCGACATTCGGGC_2	ORA_F_SN513	0.599182	ORA
CTATCCGGTCTAGATC_2	ORA_F_SN513	0.1712	ORA
ACGATGTCAATTGCGT_2	ORA_F_SN513	0.559551	ORA
TGATTCTTCCTGATAG_2	ORA_F_SN513	0.328894	ORA
TGATCTTGTTCCCAAA_2	ORA_F_SN513	0.507193	ORA
TAGGTACGTATGACAA_2	ORA_F_SN513	0.288454	ORA
ATGACCACACTGGACC_2	ORA_F_SN513	0.641601	ORA
GCTACCTGTAGCTTAC_2	ORA_F_SN513	0.761686	ORA
TTACCGCAGCATTGTC_2	ORA_F_SN513	0.40465	ORA
ACCACAATCATCGTAG_2	ORA_F_SN513	0.31781	ORA
GGTCACGCAAGCTCTA_2	ORA_F_SN513	0.109909	ORA
TCTTAGTTCACTCTTA_2	ORA_F_SN513	0.307729	ORA
TGGTGATAGTCATAGA_2	ORA_F_SN513	0.191967	ORA
ACCCAAACAATCTCGA_2	ORA_F_SN513	0.604621	ORA
CCCATTGAGTGTTCCA_2	ORA_F_SN513	0.326782	ORA
ATGCATGAGAGGGCGA_2	ORA_F_SN513	0.407398	ORA
GGGACCTGTTCGGACC_2	ORA_F_SN513	0.311443	ORA
ACACAGTGTAATCAAG_2	ORA_F_SN513	0.304685	ORA
ACAAAGAGTTAACAGA_2	ORA_F_SN513	0.715907	ORA
TTCGGTCTCGGTCTAA_2	ORA_F_SN513	0.228445	ORA
ACATCCCGTCTCGGAC_2	ORA_F_SN513	0.056494	ORA
CCTTCAGCACTCCTTG_2	ORA_F_SN513	0.551418	ORA
CAGGCCAGTAGACGGT_2	ORA_F_SN513	0.410291	ORA
ACGTACAAGATACGAT_2	ORA_F_SN513	0.65126	ORA
TTCCTCTTCACGGAGA_2	ORA_F_SN513	0.661304	ORA
CAGTTCCCACGGCTAC_2	ORA_F_SN513	0.154036	ORA
AGATGAAAGATGTAGT_2	ORA_F_SN513	0.220276	ORA
AAAGAACCAGCTGGTC_2	ORA_F_SN513	0.477155	ORA
GTCTACCGTCATGGCC_2	ORA_F_SN513	0.644704	ORA
CAACCAACAACGTAAA_2	ORA_F_SN513	0.702817	ORA
GCTGCAGCAGACACCC_2	ORA_F_SN513	0.70101	ORA
ACTTTGTGTATGCTTG_2	ORA_F_SN513	0.251446	ORA
ACAGCCGCACTACACA_2	ORA_F_SN513	0.154734	ORA
TATCGCCCAGATGCGA_2	ORA_F_SN513	0.660133	ORA
GACTCAATCCGTGTCT_2	ORA_F_SN513	0.23544	ORA
ACGTAGTCAGCAGTGA_2	ORA_F_SN513	0.219351	ORA
TGTGAGTCACCAACAT_2	ORA_F_SN513	0.331884	ORA
AGCGCTGTCCGACATA_2	ORA_F_SN513	0.367556	ORA
ATTCAGGTCGACGAGA_2	ORA_F_SN513	0.30189	ORA
TCGACGGTCAACCGAT_2	ORA_F_SN513	0.313552	ORA
TGAGACTTCTAGCATG_2	ORA_F_SN513	0.390195	ORA
ATGTCTTTCTAGGCAT_2	ORA_F_SN513	0.447097	ORA
TGCAGGCTCCATTCAT_2	ORA_F_SN513	0.509728	ORA
GAGAGGTGTCATGCAT_2	ORA_F_SN513	0.387607	ORA
CGAAGTTAGAGCCTGA_2	ORA_F_SN513	0.531072	ORA
CCTCCAAGTGTGCCTG_2	ORA_F_SN513	0.213565	ORA
TTGGATGAGACTTAAG_2	ORA_F_SN513	0.353893	ORA
GAACGTTCAAGTACCT_2	ORA_F_SN513	0.249061	ORA
GATCATGAGCCTCACG_2	ORA_F_SN513	0.614606	ORA
CCGTTCAAGCACTAAA_2	ORA_F_SN513	0.589744	ORA
GATCACATCTCTGAGA_2	ORA_F_SN513	0.946545	ORA
GTCTCACGTAACACCT_2	ORA_F_SN513	0.363881	ORA
TCTAACTGTGTTGATC_2	ORA_F_SN513	0.126973	ORA
TGGATGTGTTCGATTG_2	ORA_F_SN513	0.298887	ORA
GAAGGACCACATATGC_2	ORA_F_SN513	0.498204	ORA
ATGAGTCTCAACCTCC_2	ORA_F_SN513	0.311129	ORA
TGACCCTGTAGTTCCA_2	ORA_F_SN513	0.442056	ORA
ATGTCTTGTTCAAGGG_2	ORA_F_SN513	0.0780618	ORA
TTGCATTCAATGGCCC_2	ORA_F_SN513	0.362138	ORA
TGATCAGTCGTTAGTG_2	ORA_F_SN513	0.705333	ORA
ACGATCAGTAGCTGCC_2	ORA_F_SN513	0.164612	ORA
ACTATTCTCTGGTCAA_2	ORA_F_SN513	0.852614	ORA
GAACACTTCGACGTCG_2	ORA_F_SN513	0.60289	ORA
TGAGCATCACCAGCTG_2	ORA_F_SN513	0.380451	ORA
TTCATTGAGAGCACTG_2	ORA_F_SN513	0.218253	ORA
TATCTTGAGCTAGATA_2	ORA_F_SN513	0.259631	ORA
AACAAAGTCCTTCTTC_2	ORA_F_SN513	0.316716	ORA
TCCACGTCACTTCAGA_2	ORA_F_SN513	0.62944	ORA
ACTGCAACACAGTCAT_2	ORA_F_SN513	0.616857	ORA
GCTACAATCACTTTGT_2	ORA_F_SN513	0.352308	ORA
TATCAGGCATGCTGCG_2	ORA_F_SN513	0.45224	ORA
GTCATGATCCCATAGA_2	ORA_F_SN513	0.650816	ORA
GTAACCACAGCGAGTA_2	ORA_F_SN513	0.224821	ORA
CATGCTCAGACGTCCC_2	ORA_F_SN513	0.209382	ORA
ACGGTCGGTGTTAGCT_2	ORA_F_SN513	0.50041	ORA
CAGTTCCGTTCGTTCC_2	ORA_F_SN513	0.607968	ORA
GGGACCTTCGGAACTT_2	ORA_F_SN513	0.595038	ORA
AATTTCCGTCGCTCGA_2	ORA_F_SN513	0.354362	ORA
CCTATCGTCAACTACG_2	ORA_F_SN513	0.280523	ORA
CAGCAGCTCCATTTAC_2	ORA_F_SN513	0.214433	ORA
CGTCCATAGTGGATAT_2	ORA_F_SN513	0.418269	ORA
TGGGCTGAGCAACAAT_2	ORA_F_SN513	0.313209	ORA
CCTCCAAAGATCGACG_2	ORA_F_SN513	0.467122	ORA
AAGACTCCAATAACCC_2	ORA_F_SN513	0.28796	ORA
ATTACCTGTATCAAGA_2	ORA_F_SN513	0.394196	ORA
ATTATCCAGGTATTGA_2	ORA_F_SN513	0.211802	ORA
GAACTGTGTCTAGATC_2	ORA_F_SN513	0.336283	ORA
AAGCATCGTGGCGTAA_2	ORA_F_SN513	0.212556	ORA
ACACAGTGTATCGTAC_2	ORA_F_SN513	0.482907	ORA
AACGAAATCAAGTAAG_2	ORA_F_SN513	0.367946	ORA
CTTACCGAGTGGGAAA_2	ORA_F_SN513	0.566738	ORA
ACCCAAAAGTCACTAC_2	ORA_F_SN513	0.0496692	ORA
GGTGAAGGTTTCACAG_2	ORA_F_SN513	0.368983	ORA
AAATGGATCACAGAGG_2	ORA_F_SN513	0.307786	ORA
GATTGGTGTTCTATCT_2	ORA_F_SN513	0.417564	ORA
TTCTCTCTCCCAAGTA_2	ORA_F_SN513	0.654283	ORA
GGTGAAGCATGACGTT_2	ORA_F_SN513	0.15249	ORA
TCTACATGTAGTAAGT_2	ORA_F_SN513	0.487804	ORA
TCCTCCCAGTAGATCA_2	ORA_F_SN513	0.664421	ORA
AGCTTCCAGCTCGTGC_2	ORA_F_SN513	0.826398	ORA
GAGTCTATCAAGCGTT_2	ORA_F_SN513	0.360502	ORA
CAACGATTCAGGGATG_2	ORA_F_SN513	0.706507	ORA
TAGGTTGCACGTACAT_2	ORA_F_SN513	0.638198	ORA
TTTGTTGCAGAACTAA_2	ORA_F_SN513	0.593116	ORA
TCATCATGTCTTTATC_2	ORA_F_SN513	0.206399	ORA
AAGAACAAGGACGGAG_2	ORA_F_SN513	0.25069	ORA
AGCATCAAGCGATGGT_2	ORA_F_SN513	0.543259	ORA
GTATTGGGTGGGACAT_2	ORA_F_SN513	0.25091	ORA
TATATCCGTATCAGGG_2	ORA_F_SN513	0.560062	ORA
ACACTGAGTCCCGTGA_2	ORA_F_SN513	0.187346	ORA
ACCCAAACAGGACGAT_2	ORA_F_SN513	0.262186	ORA
TCACGGGCACTTGGCG_2	ORA_F_SN513	0.222794	ORA
TCCGATCAGATTGTGA_2	ORA_F_SN513	0.498543	ORA
CATGCTCGTTCCGGTG_2	ORA_F_SN513	0.244989	ORA
TTATTGCAGGTTCTAC_2	ORA_F_SN513	0.390343	ORA
GGAGGTAAGATTTGCC_2	ORA_F_SN513	0.234392	ORA
ACAGGGAGTCCCGCAA_2	ORA_F_SN513	0.306104	ORA
ATCGCCTTCACCATCC_2	ORA_F_SN513	0.109717	ORA
ACCCTCACAGCAGACA_2	ORA_F_SN513	0.427878	ORA
CATTCATGTTAAACAG_2	ORA_F_SN513	0.213862	ORA
TTACAGGAGGATCACG_2	ORA_F_SN513	0.424415	ORA
TGTTCATAGAACGTGC_2	ORA_F_SN513	0.855976	ORA
TTGCTGCGTCAGGCAA_2	ORA_F_SN513	0.03132	ORA
CCACCATTCCTAAGTG_2	ORA_F_SN513	0.268911	ORA
GCAGTTAAGTAAGGGA_2	ORA_F_SN513	0.432146	ORA
AGCGTATGTATTCTCT_2	ORA_F_SN513	0.247568	ORA
CGAGGCTTCCGGACTG_2	ORA_F_SN513	0.670546	ORA
AACAAAGCATCAGCGC_2	ORA_F_SN513	0.471165	ORA
GGAGCAAAGGATACAT_2	ORA_F_SN513	0.387403	ORA
CTCTGGTAGACTGGGT_2	ORA_F_SN513	0.336079	ORA
TGTCCACTCATCACCC_2	ORA_F_SN513	0.564791	ORA
CTCCGATCACAGTGAG_2	ORA_F_SN513	0.338468	ORA
ATGTCTTTCCCAAGTA_2	ORA_F_SN513	0.149762	ORA
GGCACGTCACAATGAA_2	ORA_F_SN513	0.562839	ORA
ACGTAACTCGAGTGGA_2	ORA_F_SN513	0.529189	ORA
AGGTAGGAGGTCGACA_2	ORA_F_SN513	0.0858433	ORA
TCATCCGCAAATGGCG_2	ORA_F_SN513	0.59049	ORA
GGAACCCTCACGGTCG_2	ORA_F_SN513	0.298355	ORA
TCAATCTAGCTACAAA_2	ORA_F_SN513	0.306783	ORA
GTTAGACTCGAATCCA_2	ORA_F_SN513	0.407373	ORA
ATTGTTCAGAAACTCA_2	ORA_F_SN513	0.62334	ORA
GTTAGACCAGCCGGTT_2	ORA_F_SN513	0.402942	ORA
ATCGCCTTCCCAGCGA_2	ORA_F_SN513	0.25127	ORA
ATTCCCGGTGTCCGTG_2	ORA_F_SN513	0.24952	ORA
ATACCGATCGCCTATC_2	ORA_F_SN513	0.499706	ORA
CATGCGGCATGGCCAC_2	ORA_F_SN513	0.281254	ORA
CTGCCTAGTACACGTT_2	ORA_F_SN513	0.447443	ORA
CATACTTAGTCCTGTA_2	ORA_F_SN513	0.38579	ORA
GCCGATGTCATGCTAG_2	ORA_F_SN513	0.362912	ORA
TCATTCATCACCATGA_2	ORA_F_SN513	0.0543681	ORA
TCTTGCGGTTATGTCG_2	ORA_F_SN513	0.156827	ORA
GTGAGCCTCGCTGACG_2	ORA_F_SN513	0.65671	ORA
CTTGATTCATGGGAAC_2	ORA_F_SN513	0.306484	ORA
TTCCTCTTCTATCCAT_2	ORA_F_SN513	0.724427	ORA
AGGAAATGTTCCAGGC_2	ORA_F_SN513	0.700709	ORA
TGCATGAAGAGAAGGT_2	ORA_F_SN513	0.525067	ORA
TTATTGCAGTGAATAC_2	ORA_F_SN513	0.829574	ORA
TACACCCAGAGCTTTC_2	ORA_F_SN513	0.21008	ORA
CACCAAAAGGCTCAAG_2	ORA_F_SN513	0.17775	ORA
ATTCGTTCACGGCACT_2	ORA_F_SN513	0.701312	ORA
GTCATGATCGCCTTGT_2	ORA_F_SN513	0.643432	ORA
AGGATAATCTGGTCAA_2	ORA_F_SN513	0.261987	ORA
GTAGAGGCACACCGCA_2	ORA_F_SN513	0.274116	ORA
TAGCACACATACCATG_2	ORA_F_SN513	0.493884	ORA
GTTGCGGGTCAGACTT_2	ORA_F_SN513	0.659104	ORA
CCGGGTAAGTGGTTGG_2	ORA_F_SN513	0.432556	ORA
CGAGGAATCTACAGGT_2	ORA_F_SN513	0.318331	ORA
TCAATTCTCGGCTTCT_2	ORA_F_SN513	0.455789	ORA
GATGAGGCACAGCTTA_2	ORA_F_SN513	0.711353	ORA
CAGCCAGGTGAGACCA_2	ORA_F_SN513	0.566159	ORA
AGCTCAAGTTCGAACT_2	ORA_F_SN513	0.364948	ORA
CGTAGTAAGCTAGAGC_2	ORA_F_SN513	0.245636	ORA
GAGTCTATCTCTGACC_2	ORA_F_SN513	0.683784	ORA
GGTAGAGGTCGCATGC_2	ORA_F_SN513	0.426857	ORA
GAATAGAGTGGACTGA_2	ORA_F_SN513	0.455597	ORA
TGCATGACATGCCGAC_2	ORA_F_SN513	0.440822	ORA
CTATAGGGTTATGTCG_2	ORA_F_SN513	0.573574	ORA
AGAGCCCGTGGAAGTC_2	ORA_F_SN513	0.676732	ORA
GTACAACGTGCCCACA_2	ORA_F_SN513	0.241501	ORA
CTGCTCAAGGAACTCG_2	ORA_F_SN513	0.285857	ORA
TGACCCTGTCATCCGG_2	ORA_F_SN513	0.470076	ORA
ATTTCTGTCATCCCGT_2	ORA_F_SN513	0.285135	ORA
CCCTTAGAGGCATCGA_2	ORA_F_SN513	0.716659	ORA
AACGGGAGTTTCGATG_2	ORA_F_SN513	0.531806	ORA
CTACATTCACTACCGG_2	ORA_F_SN513	0.650798	ORA
TTTGATCGTGCTGCAC_2	ORA_F_SN513	0.541405	ORA
CAGAGCCCATCATGAC_2	ORA_F_SN513	0.679743	ORA
AGGGCTCTCGGTTCAA_2	ORA_F_SN513	0.631678	ORA
TTACTGTGTGTGCTTA_2	ORA_F_SN513	0.598074	ORA
TCTATCACAGGGTCTC_2	ORA_F_SN513	0.169783	ORA
CATGCTCCAGAGTCAG_2	ORA_F_SN513	0.426246	ORA
GAGACCCTCCTGCTAC_2	ORA_F_SN513	0.239241	ORA
TTTCATGGTCCGTACG_2	ORA_F_SN513	0.199203	ORA
CAATACGGTGTTACTG_2	ORA_F_SN513	0.137762	ORA
CACTAAGAGCAACAAT_2	ORA_F_SN513	0.593248	ORA
TTGATGGAGGTAGGCT_2	ORA_F_SN513	0.0984077	ORA
TCATACTCAATTGCAC_2	ORA_F_SN513	0.186655	ORA
GGTAACTCAGGACTTT_2	ORA_F_SN513	0.618928	ORA
GGAACCCTCCGCCTAT_2	ORA_F_SN513	0.17643	ORA
ATGGGTTTCTACTGAG_2	ORA_F_SN513	0.210793	ORA
AACGAAATCATGAGGG_2	ORA_F_SN513	0.251198	ORA
CATCCCACAGATTTCG_2	ORA_F_SN513	0.280124	ORA
GGATGTTAGCTTAGTC_2	ORA_F_SN513	0.439681	ORA
CTTCAATGTAGGACTG_2	ORA_F_SN513	0.676443	ORA
TCATCATCATGGTGGA_2	ORA_F_SN513	0.316948	ORA
AGGACGAAGCCTTCTC_2	ORA_F_SN513	0.827494	ORA
CAGCGTGTCAAATAGG_2	ORA_F_SN513	0.429149	ORA
TCATATCAGTCCCAGC_2	ORA_F_SN513	0.277694	ORA
CAGCCAGCACATACTG_2	ORA_F_SN513	0.231504	ORA
CCTCAACCAGACCTAT_2	ORA_F_SN513	0.155582	ORA
AAGGTAATCACGATAC_2	ORA_F_SN513	0.27784	ORA
CTGTGGGCACAAGCAG_2	ORA_F_SN513	0.315807	ORA
CCTCACAGTACAGCGA_2	ORA_F_SN513	0.464385	ORA
CAGTTCCCAACATCGT_2	ORA_F_SN513	0.421404	ORA
ATCAGGTCAGCTGTTA_2	ORA_F_SN513	0.606094	ORA
CTAACTTCAGCTCATA_2	ORA_F_SN513	0.42485	ORA
CAGCACGTCACCTTAT_2	ORA_F_SN513	0.155575	ORA
GATAGAACAATCAAGA_2	ORA_F_SN513	0.343641	ORA
CGATGCGAGAGTCACG_2	ORA_F_SN513	0.465914	ORA
ACATCCCAGAATCTAG_2	ORA_F_SN513	0.331227	ORA
TTTCACACATCTCGTC_2	ORA_F_SN513	0.45011	ORA
TTCCTAAAGCTGAAAT_2	ORA_F_SN513	0.712396	ORA
TCGGGACGTAACATCC_2	ORA_F_SN513	0.58498	ORA
TGAGCGCAGGTCACTT_2	ORA_F_SN513	0.405196	ORA
GCCAGGTCACTGTGAT_2	ORA_F_SN513	0.638171	ORA
GGGACTCTCTGATTCT_2	ORA_F_SN513	0.580659	ORA
GGATCTACAAATGGAT_2	ORA_F_SN513	0.305531	ORA
TGGGCGTCAACGTTAC_2	ORA_F_SN513	0.516496	ORA
AGTACCAAGTCCCAGC_2	ORA_F_SN513	0.392368	ORA
CTGTGGGTCGATGCTA_2	ORA_F_SN513	0.270436	ORA
TAGATCGAGGGAGGAC_2	ORA_F_SN513	0.223792	ORA
TGAGGTTAGTGGAAGA_2	ORA_F_SN513	0.751527	ORA
TCACGGGCACTTTATC_2	ORA_F_SN513	0.535019	ORA
CACAGGCTCCCGTAAA_2	ORA_F_SN513	0.522985	ORA
CATTGAGGTGTTGATC_2	ORA_F_SN513	0.681571	ORA
ATGAAAGCAAGAGAGA_2	ORA_F_SN513	0.474367	ORA
CAGTTAGAGCGATGCA_2	ORA_F_SN513	0.487362	ORA
TACAGGTCAACTGCCG_2	ORA_F_SN513	0.368841	ORA
CTCCATGGTGTAAACA_2	ORA_F_SN513	0.703597	ORA
CACTGGGCAGGTCAAG_2	ORA_F_SN513	0.192812	ORA
CCCTGATCATTCAGCA_2	ORA_F_SN513	0.186284	ORA
ACCTACCTCAGCACCG_2	ORA_F_SN513	0.253676	ORA
TGCTCCATCAAGCGTT_2	ORA_F_SN513	0.140796	ORA
GCCCAGACACGGGTAA_2	ORA_F_SN513	0.383164	ORA
AGGTAGGCAAATGGAT_2	ORA_F_SN513	0.697001	ORA
TCAGGGCCATGTTTGG_2	ORA_F_SN513	0.713618	ORA
CACCGTTGTGGCTTGC_2	ORA_F_SN513	0.769602	ORA
TCGATTTCATCGTCCT_2	ORA_F_SN513	0.318963	ORA
GACTATGTCATGACAC_2	ORA_F_SN513	0.146163	ORA
GACTTCCTCTGGAGAG_2	ORA_F_SN513	0.373277	ORA
CGTTCTGAGCGACCCT_2	ORA_F_SN513	0.360717	ORA
GAGCTGCCATGACGGA_2	ORA_F_SN513	0.817961	ORA
GTGCAGCGTCCAATCA_2	ORA_F_SN513	0.408985	ORA
GGTCACGGTGCATTTG_2	ORA_F_SN513	0.291483	ORA
TCTCAGCGTGACCGAA_2	ORA_F_SN513	0.769468	ORA
ACTCCCACATCACAGT_2	ORA_F_SN513	0.545677	ORA
TTCCAATCAAATGGCG_2	ORA_F_SN513	0.349633	ORA
ATCTTCATCTACTGCC_2	ORA_F_SN513	0.591354	ORA
CCTCAACCACTGTGTA_2	ORA_F_SN513	0.427005	ORA
GCAACCGGTGTCCATA_2	ORA_F_SN513	0.292602	ORA
GTTGCGGCAAAGGCAC_2	ORA_F_SN513	0.777192	ORA
ACTGCAACATTGTCGA_2	ORA_F_SN513	0.3771	ORA
