## Supplementary_Tables_1-62 for "The origin and molecular evolution of the mammalian liver cell architecture" (part 3 of 3)

### Sheet: Suppl. Table 16 (continued)
Supplementary Table 16: Zonation scores per hepatocyte cell in orangutan.
TTCCGTGTCGCCGATG_2	ORA_F_SN513	0.186455	ORA
GCCAGTGCATACCATG_2	ORA_F_SN513	0.233187	ORA
TTACGCCTCGCGGTAC_2	ORA_F_SN513	0.601545	ORA
TTCTTCCCAGGAGGTT_2	ORA_F_SN513	0.353814	ORA
ACAGGGACAGAATGTA_2	ORA_F_SN513	0.448592	ORA
TCCACCAAGGGCATGT_2	ORA_F_SN513	0.487448	ORA
TGTTGGACAGCAATTC_2	ORA_F_SN513	0.350651	ORA
ATTCAGGCAGGTTTAC_2	ORA_F_SN513	0.235195	ORA
CTTCTCTTCGGTGAAG_2	ORA_F_SN513	0.27898	ORA
TTTGACTGTAACAAGT_2	ORA_F_SN513	0.0839528	ORA
GACCTTCGTAGTGTGG_2	ORA_F_SN513	0.359238	ORA
AACCCAATCCAGTGCG_2	ORA_F_SN513	0.229712	ORA
CAATTTCAGCTTAAGA_2	ORA_F_SN513	0.499321	ORA
TAGACTGGTTCAATCG_2	ORA_F_SN513	0.686918	ORA
TTTGGTTGTCCGGCAT_2	ORA_F_SN513	0.428485	ORA
AGGGCTCTCCATCTAT_2	ORA_F_SN513	0.448419	ORA
GGAACCCTCACTGTTT_2	ORA_F_SN513	0.676749	ORA
CCGATGGCATCTAGAC_2	ORA_F_SN513	0.592378	ORA
ATTATCCTCGTGTCAA_2	ORA_F_SN513	0.663128	ORA
ACAAGCTGTGCATGTT_2	ORA_F_SN513	0.262296	ORA
CACTAAGGTAGATGTA_2	ORA_F_SN513	0.569563	ORA
AGCCAGCAGGATGAGA_2	ORA_F_SN513	0.288049	ORA
GCTGCAGGTCCATCTC_2	ORA_F_SN513	0.490859	ORA
GAGTTTGGTACTCGCG_2	ORA_F_SN513	0.344835	ORA
CCACCATGTAGCGCTC_2	ORA_F_SN513	0.289881	ORA
CTGTATTGTATGCGTT_2	ORA_F_SN513	0.306489	ORA
CACGTGGTCGTAGGAG_2	ORA_F_SN513	0.388947	ORA
CACTTCGGTACCACGC_2	ORA_F_SN513	0.691824	ORA
TCGCTTGCATCCTTCG_2	ORA_F_SN513	0.366048	ORA
TGGGAAGTCCAATGCA_2	ORA_F_SN513	0.474482	ORA
TGAGCATGTGCACGCT_2	ORA_F_SN513	0.153857	ORA
TTTCGATTCCAACCAA_2	ORA_F_SN513	0.104537	ORA
CTGAGCGGTAATGCTC_2	ORA_F_SN513	0.273958	ORA
CGTAATGTCTCGAACA_2	ORA_F_SN513	0.684207	ORA
AACCATGAGGTTGGTG_2	ORA_F_SN513	0.637241	ORA
ATGGTTGGTTCTGAGT_2	ORA_F_SN513	0.395306	ORA
ACCAACACACACCTAA_2	ORA_F_SN513	0.160739	ORA
TGAGACTCAGAGCGTA_2	ORA_F_SN513	0.566276	ORA
GACTTCCGTTAGAAGT_2	ORA_F_SN513	0.434999	ORA
CTTCAATCACGACTAT_2	ORA_F_SN513	0.740249	ORA
ATCGTCCTCCTGGGTG_2	ORA_F_SN513	0.330138	ORA
AAGTCGTCACACACTA_2	ORA_F_SN513	0.054626	ORA
ATGCCTCTCCATGCAA_2	ORA_F_SN513	0.116114	ORA
GCTTTCGAGGTAGGCT_2	ORA_F_SN513	0.240549	ORA
GCAGTTATCGTGGAAG_2	ORA_F_SN513	0.254419	ORA
GCAGGCTCACTTTATC_2	ORA_F_SN513	0.254638	ORA
TGTAACGGTAACACCT_2	ORA_F_SN513	0.674489	ORA
TTGACCCAGCGTCAAG_2	ORA_F_SN513	0.57787	ORA
TTCCTTCTCGGAAGGT_2	ORA_F_SN513	0.27609	ORA
GTGCTTCCAGAGCCCT_2	ORA_F_SN513	0.260239	ORA
CTGCCATGTTTCGGCG_2	ORA_F_SN513	0.0226534	ORA
TTCCTTCAGCCGGAAT_2	ORA_F_SN513	0.222828	ORA
CCTATCGCAATAGTAG_2	ORA_F_SN513	0.271691	ORA
TAAGCCAGTCTCTCCA_2	ORA_F_SN513	0.617993	ORA
CTAACTTGTTACGCCG_2	ORA_F_SN513	0.217319	ORA
TATTGCTTCGTCTCAC_2	ORA_F_SN513	0.231923	ORA
TCGCTTGCATGACCCG_2	ORA_F_SN513	0.404382	ORA
TGGTGATAGCGCCTCA_2	ORA_F_SN513	0.773405	ORA
GTAATCGAGTGGTCAG_2	ORA_F_SN513	0.654524	ORA
TGCCGAGTCCTACCGT_2	ORA_F_SN513	0.576318	ORA
TCATTGTTCGTTCTGC_2	ORA_F_SN513	0.298708	ORA
CCTAAGAGTCAAATCC_2	ORA_F_SN513	0.133853	ORA
CCTTCAGCAATGGCAG_2	ORA_F_SN513	0.0896275	ORA
TGTGTGAAGAGCAAGA_2	ORA_F_SN513	0.620398	ORA
GGTGTTAAGCACCGAA_2	ORA_F_SN513	0.392411	ORA
GATTCTTCATGGATCT_2	ORA_F_SN513	0.871562	ORA
GATAGCTGTTGCGAAG_2	ORA_F_SN513	0.419438	ORA
GGACGTCCACATATCG_2	ORA_F_SN513	0.276054	ORA
TGATTCTGTAGTTCCA_2	ORA_F_SN513	0.284369	ORA
CGTGAATCAGAGGCAT_2	ORA_F_SN513	0.584986	ORA
GCTTGGGAGCCATTGT_2	ORA_F_SN513	0.191581	ORA
GTGCACGGTATACGGG_2	ORA_F_SN513	0.752394	ORA
CATACCCGTAACGCGA_2	ORA_F_SN513	0.63444	ORA
GCTTCACCATAGGTAA_2	ORA_F_SN513	0.352767	ORA
TCCTCGATCCATAGGT_2	ORA_F_SN513	0.533787	ORA
AGACTCACAATTGGTC_2	ORA_F_SN513	0.420749	ORA
CCGGGTACAGATCCTA_2	ORA_F_SN513	0.298971	ORA
TTGCGTCAGACATCCT_2	ORA_F_SN513	0.69437	ORA
AGTCTCCTCGACTCCT_2	ORA_F_SN513	0.448458	ORA
GGGTGTCTCAAGTAAG_2	ORA_F_SN513	0.841285	ORA
ATTGGGTCATGGCTAT_2	ORA_F_SN513	0.500671	ORA
TTTCGATGTTCTCCTG_2	ORA_F_SN513	0.161053	ORA
GGGTAGAGTCATCGGC_2	ORA_F_SN513	0.443163	ORA
TCCTGCATCTTGCAAG_2	ORA_F_SN513	0.2365	ORA
AGCTTCCCACCCAACG_2	ORA_F_SN513	0.333099	ORA
CATACCCCAGGACAGT_2	ORA_F_SN513	0.574691	ORA
TACGGTACACTTCAAG_2	ORA_F_SN513	0.391332	ORA
AGCATCAAGACTTCAC_2	ORA_F_SN513	0.714534	ORA
GGAGCAAAGTCATAGA_2	ORA_F_SN513	0.194394	ORA
AGATCCAGTATGCGTT_2	ORA_F_SN513	0.397572	ORA
TTCGGTCCAGGCTCTG_2	ORA_F_SN513	0.174271	ORA
TTTAGTCTCATTTGCT_2	ORA_F_SN513	0.388582	ORA
GGGTGAAGTATCCCTC_2	ORA_F_SN513	0.404473	ORA
CCGCAAGGTCTTCATT_2	ORA_F_SN513	0.374876	ORA
GACTCAATCACATTGG_2	ORA_F_SN513	0.601953	ORA
TGTCCACAGATGATTG_2	ORA_F_SN513	0.347366	ORA
TTCACCGAGCGGTAAC_2	ORA_F_SN513	0.709342	ORA
AGACTCATCCACCCTA_2	ORA_F_SN513	0.449581	ORA
CTACAGATCGGCATAT_2	ORA_F_SN513	0.308947	ORA
ATGTCCCCAGCTGTGC_2	ORA_F_SN513	0.374549	ORA
AAGACTCGTGGTTTAC_2	ORA_F_SN513	0.611141	ORA
TCCGTGTCACCGGCTA_2	ORA_F_SN513	0.661379	ORA
AGACCCGGTATCACCA_2	ORA_F_SN513	0.429868	ORA
CTACTATGTTGCCATA_2	ORA_F_SN513	0.658865	ORA
AAAGAACGTCTAACTG_2	ORA_F_SN513	0.488775	ORA
GCAGCCAGTCTGCAAT_2	ORA_F_SN513	0.193036	ORA
TTCGCTGTCTGGTTGA_2	ORA_F_SN513	0.287128	ORA
TTCCGGTAGGAGGGTG_2	ORA_F_SN513	0.679036	ORA
GTTACAGAGCACTGGA_2	ORA_F_SN513	0.369578	ORA
TCCTCTTTCTTCGCTG_2	ORA_F_SN513	0.519838	ORA
CCAATTTCATTAGGAA_2	ORA_F_SN513	0.290384	ORA
GGATGTTAGTTAACAG_2	ORA_F_SN513	0.314176	ORA
CAATGACCAGCTGAGA_2	ORA_F_SN513	0.767998	ORA
TCCTGCATCATGAGGG_2	ORA_F_SN513	0.208678	ORA
TGCAGATTCAAGTAAG_2	ORA_F_SN513	0.808892	ORA
CCACTTGAGAGTCCGA_2	ORA_F_SN513	0.667986	ORA
TAAGCACAGCAATTAG_2	ORA_F_SN513	0.535369	ORA
CATGCTCGTATCGCGC_2	ORA_F_SN513	0.473664	ORA
ATCGCCTCAACAAGTA_2	ORA_F_SN513	0.224214	ORA
AGGGTGAAGACCACGA_2	ORA_F_SN513	0.323226	ORA
AGTCAACCATCACGGC_2	ORA_F_SN513	0.582266	ORA
ACGCACGGTAGCTTAC_2	ORA_F_SN513	0.61351	ORA
GTCAAACTCGTGGACC_2	ORA_F_SN513	0.84713	ORA
AGCCAATGTACTAAGA_2	ORA_F_SN513	0.517579	ORA
GTCATTTTCCGCAGTG_2	ORA_F_SN513	0.487876	ORA
TCGCTCAAGAATAACC_2	ORA_F_SN513	0.638652	ORA
TCAAGTGGTTCGGCCA_2	ORA_F_SN513	0.629093	ORA
CTTCCTTTCTGCACCT_2	ORA_F_SN513	0.467192	ORA
CGACAGCGTCCAGCAC_2	ORA_F_SN513	0.351714	ORA
ATCTCTACAGCTCATA_2	ORA_F_SN513	0.217629	ORA
GTAATGCAGGTTACAA_2	ORA_F_SN513	0.30348	ORA
TAAGCCATCTGTGCGG_2	ORA_F_SN513	0.395513	ORA
TCTATACGTCGAACAG_2	ORA_F_SN513	0.852996	ORA
GACATCAAGTTCACTG_2	ORA_F_SN513	0.319476	ORA
TCAGGTACACCTGAAT_2	ORA_F_SN513	0.397259	ORA
GCCCGAAGTCATCAGT_2	ORA_F_SN513	0.50045	ORA
GGGTCACTCCGTTGAA_2	ORA_F_SN513	0.266473	ORA
CTGAGCGCACGCGTGT_2	ORA_F_SN513	0.211231	ORA
CCACAAAGTGTAAACA_2	ORA_F_SN513	0.179704	ORA
TCAAGCACAAGAGGCT_2	ORA_F_SN513	0.292805	ORA
TCAGTTTGTCGCTCGA_2	ORA_F_SN513	0.534113	ORA
TTGTTGTCAGACCGCT_2	ORA_F_SN513	0.0867591	ORA
TGACGCGAGGATATAC_2	ORA_F_SN513	0.346277	ORA
ACGATGTGTCTTACTT_2	ORA_F_SN513	0.206945	ORA
TGGTTAGCATCGTCCT_2	ORA_F_SN513	0.277785	ORA
GGGTTATGTCTTCTAT_2	ORA_F_SN513	0.353885	ORA
GCAACCGCAGCATGCC_2	ORA_F_SN513	0.36509	ORA
GTGTTAGTCCTACAAG_2	ORA_F_SN513	0.80111	ORA
AGTCTCCGTTTCTTAC_2	ORA_F_SN513	0.531423	ORA
TGTGAGTGTTCGGCTG_2	ORA_F_SN513	0.24813	ORA
TGTCCTGGTAGTTACC_2	ORA_F_SN513	0.411915	ORA
GTGCAGCTCTCGGCTT_2	ORA_F_SN513	0.344381	ORA
TGAGGGAAGAATCGTA_2	ORA_F_SN513	0.608286	ORA
CACCAAAAGGTTCAGG_2	ORA_F_SN513	0.2464	ORA
GATGCTAAGGCTCTAT_2	ORA_F_SN513	0.435673	ORA
ACCCTCATCTTCCTAA_2	ORA_F_SN513	0.629872	ORA
GGTGAAGAGAATCGTA_2	ORA_F_SN513	0.471175	ORA
GTAGGTTTCTCCTGAC_2	ORA_F_SN513	0.229128	ORA
TAGAGTCCAAGATCCT_2	ORA_F_SN513	0.247611	ORA
CTACCCACAATAAGGT_2	ORA_F_SN513	0.00128442	ORA
AGCGCTGGTACTGAGG_2	ORA_F_SN513	0.630393	ORA
AAGTACCCACGCTGAC_2	ORA_F_SN513	0.416436	ORA
TCATGCCCATACACCA_2	ORA_F_SN513	0.811057	ORA
TTTGGTTCAAGTGATA_2	ORA_F_SN513	0.379585	ORA
ACCCTCAAGTCACTAC_2	ORA_F_SN513	0.483144	ORA
CGGGTCACAGCTTCGG_2	ORA_F_SN513	0.664157	ORA
AGTAACCTCAATCCAG_2	ORA_F_SN513	0.375065	ORA
TGGTGATCACTGTGAT_2	ORA_F_SN513	0.427867	ORA
AGAAATGAGAACCGCA_2	ORA_F_SN513	0.118307	ORA
TTTGACTGTCAAGTTC_2	ORA_F_SN513	0.256448	ORA
ATTACTCAGGAGCAAA_2	ORA_F_SN513	0.434338	ORA
CCCTCTCTCTCCGATC_2	ORA_F_SN513	0.385516	ORA
CTTCCTTTCAGTGTCA_2	ORA_F_SN513	0.570829	ORA
TCGTCCATCCATTCAT_2	ORA_F_SN513	0.614465	ORA
AGGCATTTCAAACGAA_2	ORA_F_SN513	0.491761	ORA
TAATCTCTCAATCGGT_2	ORA_F_SN513	0.191334	ORA
GTCACGGAGTCAGCGA_2	ORA_F_SN513	0.20885	ORA
TCCGAAAGTTCTCCCA_2	ORA_F_SN513	0.114618	ORA
ACTTCGCGTATACCTG_2	ORA_F_SN513	0.308842	ORA
GGTAGAGAGTACAACA_2	ORA_F_SN513	0.473017	ORA
AGCGCTGTCAATGTCG_2	ORA_F_SN513	0.616386	ORA
GAACGTTTCCTCTAAT_2	ORA_F_SN513	0.190391	ORA
GTTCGCTTCGACCAAT_2	ORA_F_SN513	0.722143	ORA
GAGTCATAGCGTTAGG_2	ORA_F_SN513	0.346534	ORA
TGGTTAGTCTCGAACA_2	ORA_F_SN513	0.466388	ORA
AGGGTCCGTAGGTAGC_2	ORA_F_SN513	0.6439	ORA
AATGCCAAGTATTCCG_2	ORA_F_SN513	0.66518	ORA
CAGCGTGCATGTTTGG_2	ORA_F_SN513	0.519462	ORA
CTGTAGAGTTCCGCGA_2	ORA_F_SN513	0.346504	ORA
AGACACTGTGTTTGCA_2	ORA_F_SN513	0.317615	ORA
AGGTTACCAGGTTTAC_2	ORA_F_SN513	0.379691	ORA
TGATGGTAGCAAGTGC_2	ORA_F_SN513	0.691198	ORA
CGTAGTACATCAGCAT_2	ORA_F_SN513	0.57499	ORA
GTTACGAAGACATCCT_2	ORA_F_SN513	0.584069	ORA
CTCCCAACACGGCTAC_2	ORA_F_SN513	0.268559	ORA
GGATGTTTCTACTGCC_2	ORA_F_SN513	0.313308	ORA
TACCTCGCATAGAGGC_2	ORA_F_SN513	0.421258	ORA
GATTCTTCACCAATTG_2	ORA_F_SN513	0.175803	ORA
TGCCGAGTCCGCGATG_2	ORA_F_SN513	0.777188	ORA
CCTCAACGTCACCGAC_2	ORA_F_SN513	0.453929	ORA
TCAGCAACAAACCATC_2	ORA_F_SN513	0.277305	ORA
TAACTTCTCGACGCTG_2	ORA_F_SN513	0.449234	ORA
AGATCCATCTTCTCAA_2	ORA_F_SN513	0.199215	ORA
TTTCGATAGCGGTAAC_2	ORA_F_SN513	0.565027	ORA
AGGAGGTTCTCAGAAC_2	ORA_F_SN513	0.349321	ORA
GAGCCTGTCCATACTT_2	ORA_F_SN513	0.438064	ORA
TTAATCCCACACCTGG_2	ORA_F_SN513	0.279441	ORA
ATTCATCCAATTAGGA_2	ORA_F_SN513	0.231078	ORA
TCATTACTCGACCTAA_2	ORA_F_SN513	0.409329	ORA
CTGGTCTAGTATGATG_2	ORA_F_SN513	0.57302	ORA
GGGTGAAAGCTAGATA_2	ORA_F_SN513	0.338544	ORA
TGGGCTGGTTAGAGAT_2	ORA_F_SN513	0.530434	ORA
CCTCCAACAGATACTC_2	ORA_F_SN513	0.444748	ORA
AATGCCATCTCATTGT_2	ORA_F_SN513	0.343052	ORA
GCTCAAATCAGACCGC_2	ORA_F_SN513	0.215482	ORA
TGTTGAGAGTGCGCTC_2	ORA_F_SN513	0.730365	ORA
GACACGCGTGAGCCAA_2	ORA_F_SN513	0.411943	ORA
CCTTTGGGTCCTGTCT_2	ORA_F_SN513	0.587081	ORA
GATCATGAGATCCGAG_2	ORA_F_SN513	0.651599	ORA
CGGGACTAGGTAGTAT_2	ORA_F_SN513	0.662505	ORA
GCATCGGCATCGTGCG_2	ORA_F_SN513	0.196075	ORA
GTAAGTCTCCTTGGAA_2	ORA_F_SN513	0.34138	ORA
AGGAGGTCATCGGTTA_2	ORA_F_SN513	0.58307	ORA
AGCCAATTCCGCGAGT_2	ORA_F_SN513	0.425696	ORA
TACGCTCTCCATTCGC_2	ORA_F_SN513	0.317458	ORA
AGAGCCCCACCGGAAA_2	ORA_F_SN513	0.818655	ORA
TGGTGATAGGATACGC_2	ORA_F_SN513	0.396326	ORA
CATTCCGAGAAGCGAA_2	ORA_F_SN513	0.33027	ORA
CTGCGAGCAGTCTGGC_2	ORA_F_SN513	0.436472	ORA
TCCTAATGTCTTCAAG_2	ORA_F_SN513	0.118368	ORA
AGGGCTCGTCCTGGGT_2	ORA_F_SN513	0.762159	ORA
GGAAGTGCAGGGTCTC_2	ORA_F_SN513	0.270987	ORA
TGTTCCGGTACGAAAT_2	ORA_F_SN513	0.234619	ORA
CTCCATGGTCAACACT_2	ORA_F_SN513	0.377442	ORA
TTCCTCTGTAACTAAG_2	ORA_F_SN513	0.223662	ORA
CTAGGTACATACACCA_2	ORA_F_SN513	0.193042	ORA
TCTCTGGGTACCCAGC_2	ORA_F_SN513	0.240174	ORA
CTACATTAGGGTTGCA_2	ORA_F_SN513	0.350169	ORA
GGCGTCATCTGCGATA_2	ORA_F_SN513	0.332445	ORA
CTGGCAGTCACATTGG_2	ORA_F_SN513	0.369064	ORA
TAAGCACGTGGCGCTT_2	ORA_F_SN513	0.191943	ORA
GTCATGAAGTCACTGT_2	ORA_F_SN513	0.174734	ORA
AGAGCAGTCGGTGAAG_2	ORA_F_SN513	0.247838	ORA
AGCATCAGTTGACTGT_2	ORA_F_SN513	0.255785	ORA
TCTCACGAGTCTCGTA_2	ORA_F_SN513	0.292227	ORA
ACATTTCGTAGGCAGT_2	ORA_F_SN513	0.113487	ORA
TACTGCCAGATCACCT_2	ORA_F_SN513	0.0440668	ORA
GCCCAGAGTTATCTGG_2	ORA_F_SN513	0.706541	ORA
TGTGATGAGTAACCGG_2	ORA_F_SN513	0.1655	ORA
CTAGGTATCGGATTAC_2	ORA_F_SN513	0.551791	ORA
TCCTTTCCACGGTGAA_2	ORA_F_SN513	0.0959217	ORA
TGTTTGTGTGTTTACG_2	ORA_F_SN513	0.23666	ORA
CCGGTAGCAGATCACT_2	ORA_F_SN513	0.69291	ORA
GTCCACTCAACAGCCC_2	ORA_F_SN513	0.330552	ORA
CTAACTTCATCAACCA_2	ORA_F_SN513	0.556097	ORA
GCCCAGACATTGGCAT_2	ORA_F_SN513	0.478192	ORA
TTACTGTAGATCCTAC_2	ORA_F_SN513	0.546197	ORA
GCTACAAAGCGTGAGT_2	ORA_F_SN513	0.400967	ORA
TACAACGCATCGGCCA_2	ORA_F_SN513	0.63441	ORA
TTCGCTGTCAGGGATG_2	ORA_F_SN513	0.248273	ORA
TGAGTCACACATACGT_2	ORA_F_SN513	0.545382	ORA
AGCTACACATAGGCGA_2	ORA_F_SN513	0.265425	ORA
CAGTTCCAGCATCAAA_2	ORA_F_SN513	0.382688	ORA
GTTGTAGCAGGCACAA_2	ORA_F_SN513	0.47436	ORA
GCCATGGGTGGCGTAA_2	ORA_F_SN513	0.0944636	ORA
GGCAGTCAGTGCAGCA_2	ORA_F_SN513	0.361483	ORA
ACGCACGCAATGGGTG_2	ORA_F_SN513	0.421515	ORA
TCACGCTAGATTCGAA_2	ORA_F_SN513	0.503758	ORA
ATCGTCCTCATTTGTC_2	ORA_F_SN513	0.125358	ORA
TCCAGAACATATAGCC_2	ORA_F_SN513	0.212594	ORA
ATCGATGAGTAGTCCT_2	ORA_F_SN513	0.200405	ORA
GAGACCCGTGAGACCA_2	ORA_F_SN513	0.415098	ORA
TGGTAGTTCGGCTGTG_2	ORA_F_SN513	0.28202	ORA
CGTAGTATCCATCAGA_2	ORA_F_SN513	0.290278	ORA
TTCTAACTCTGAACGT_2	ORA_F_SN513	0.63169	ORA
ATGGATCCATGACGAG_2	ORA_F_SN513	0.476087	ORA
AGATGAATCAACTGGT_2	ORA_F_SN513	0.313273	ORA
GCTACAACAAGTGATA_2	ORA_F_SN513	0.428839	ORA
TCATCATTCATTCCTA_2	ORA_F_SN513	0.118041	ORA
TGCTCCATCGACACTA_2	ORA_F_SN513	0.355616	ORA
GAGACTTGTTTGGGAG_2	ORA_F_SN513	0.364312	ORA
TTGGGATGTTTACCTT_2	ORA_F_SN513	0.355144	ORA
TGTGATGAGGGCCAAT_2	ORA_F_SN513	0.352952	ORA
GCATCTCAGCTGTTCA_2	ORA_F_SN513	0.397167	ORA
GTCCTCACAGAAGTTA_2	ORA_F_SN513	0.454333	ORA
CACGTTCTCCACGAAT_2	ORA_F_SN513	0.436066	ORA
CCTCTCCCATGGAATA_2	ORA_F_SN513	0.411146	ORA
ACTATGGGTCGATGCC_2	ORA_F_SN513	0.510905	ORA
AGTTCCCAGGCATTTC_2	ORA_F_SN513	0.224047	ORA
CGAGAAGCACAATCTG_2	ORA_F_SN513	0.490227	ORA
GTAGTACGTCACCACG_2	ORA_F_SN513	0.647268	ORA
AAGTACCAGATGACCG_2	ORA_F_SN513	0.347623	ORA
GCACGTGGTAGACAGC_2	ORA_F_SN513	0.302835	ORA
GTACAGTGTTACCTTT_2	ORA_F_SN513	0.262023	ORA
GTAATGCAGGTCCAGA_2	ORA_F_SN513	0.482269	ORA
CGGAACCCAAGCACAG_2	ORA_F_SN513	0.236821	ORA
ACCTACCAGGGAGGAC_2	ORA_F_SN513	0.142928	ORA
TCATCCGCAATAACGA_2	ORA_F_SN513	0.353209	ORA
GTCACTCAGTAGCATA_2	ORA_F_SN513	0.0733991	ORA
ACTTCCGCACTAAACC_2	ORA_F_SN513	0.143245	ORA
TCACACCCATCCTTCG_2	ORA_F_SN513	0.281479	ORA
GGGTGTCTCCATGCAA_2	ORA_F_SN513	0.0994197	ORA
ACCAACATCTCATAGG_2	ORA_F_SN513	0.752091	ORA
AACGTCAAGTCGGGAT_2	ORA_F_SN513	0.688791	ORA
ACGATCATCTGAACGT_2	ORA_F_SN513	0.443887	ORA
GGCTTTCCAGTTGTCA_2	ORA_F_SN513	0.314524	ORA
CATGCGGCACATTCGA_2	ORA_F_SN513	0.726838	ORA
GGGAGATTCCGAAATC_2	ORA_F_SN513	0.371252	ORA
TATCTTGGTAGCTTTG_2	ORA_F_SN513	0.49897	ORA
TCGAAGTCAAGTGCTT_2	ORA_F_SN513	0.718718	ORA
ATATCCTAGGTAGTCG_2	ORA_F_SN513	0.80081	ORA
CACTGGGTCCGTAGGC_2	ORA_F_SN513	0.679552	ORA
GTAGAGGGTGATTGGG_2	ORA_F_SN513	0.0157455	ORA
CTCTCGATCTTTCCGG_2	ORA_F_SN513	0.825965	ORA
TGTTCATGTTTAGACC_2	ORA_F_SN513	0.624307	ORA
TGGCGTGAGCGCTGCT_2	ORA_F_SN513	0.494864	ORA
AGACAGGTCGTTGTAG_2	ORA_F_SN513	0.643249	ORA
AATTCCTCAATGTCTG_2	ORA_F_SN513	0.246074	ORA
TCAGCCTCAGGCACAA_2	ORA_F_SN513	0.325537	ORA
AAGTACCAGATTTGCC_2	ORA_F_SN513	0.186217	ORA
GTCATCCGTACGACTT_2	ORA_F_SN513	0.487083	ORA
TAAGCCATCTCCATAT_2	ORA_F_SN513	0.67122	ORA
TTACGCCGTACGGGAT_2	ORA_F_SN513	0.141187	ORA
CCTCCTCCAGACCCGT_2	ORA_F_SN513	0.427219	ORA
GTGCTGGGTCGCATGC_2	ORA_F_SN513	0.333043	ORA
CACTGTCAGTCCGTCG_2	ORA_F_SN513	0.210817	ORA
TCGAACATCCACATAG_2	ORA_F_SN513	0.28214	ORA
AGGGTGAAGTCTGGTT_2	ORA_F_SN513	0.512529	ORA
TCATTCATCCGATGTA_2	ORA_F_SN513	0.139403	ORA
GAAGAATGTACAAAGT_2	ORA_F_SN513	0.436597	ORA
TTACCGCTCGAACGCC_2	ORA_F_SN513	0.397934	ORA
ATGAGTCTCCGTAATG_2	ORA_F_SN513	0.347948	ORA
GATAGCTTCCAGTTCC_2	ORA_F_SN513	0.714973	ORA
TGGTGATGTATCCCTC_2	ORA_F_SN513	0.252304	ORA
TGTACAGTCGCTACGG_2	ORA_F_SN513	0.496897	ORA
TAACACGGTCCTCAGG_2	ORA_F_SN513	0.541286	ORA
TGCGGGTCAGAATCGG_2	ORA_F_SN513	0.497232	ORA
GTAGATCCAAATGCGG_2	ORA_F_SN513	0.727638	ORA
ACCCAAACACTTTAGG_2	ORA_F_SN513	0.519776	ORA
ATCACGAAGCGCACAA_2	ORA_F_SN513	0.265566	ORA
CCATAAGGTGCCGTAC_2	ORA_F_SN513	0.40039	ORA
TGCGGCAGTCAGGTGA_2	ORA_F_SN513	0.42484	ORA
ACGGTTAAGCAGCCCT_2	ORA_F_SN513	0.194536	ORA
ACTGTCCCAAGGGCAT_2	ORA_F_SN513	0.299607	ORA
TCACTCGTCCCGGTAG_2	ORA_F_SN513	0.252688	ORA
AACGAAAGTGATAGAT_2	ORA_F_SN513	0.720354	ORA
AACAAAGAGGTGCATG_2	ORA_F_SN513	0.419837	ORA
GCGAGAAAGCCGATAG_2	ORA_F_SN513	0.303768	ORA
AACAGGGTCCGTGACG_2	ORA_F_SN513	0.332338	ORA
CATCCCAGTATCGCAT_2	ORA_F_SN513	0.693406	ORA
GCTCAAACATGTTTGG_2	ORA_F_SN513	0.399515	ORA
CATAAGCAGCCTGCCA_2	ORA_F_SN513	0.488467	ORA
GATCCCTGTCACCGCA_2	ORA_F_SN513	0.363457	ORA
CTCCCTCTCACCTGTC_2	ORA_F_SN513	0.455622	ORA
TTTACTGAGGCTTTCA_2	ORA_F_SN513	0.775983	ORA
AGTAGTCCATATAGCC_2	ORA_F_SN513	0.173903	ORA
TGTGCGGAGAACTGAT_2	ORA_F_SN513	0.628402	ORA
GGGCTACTCGATTCCC_2	ORA_F_SN513	0.303179	ORA
ATGCCTCCAGCAGTCC_2	ORA_F_SN513	0.146352	ORA
TGTTCATCATGCCGGT_2	ORA_F_SN513	0.465051	ORA
CAGCACGCACCAATTG_2	ORA_F_SN513	0.338561	ORA
GTGTGGCCAAGGCAAC_2	ORA_F_SN513	0.577511	ORA
TTCGGTCCAAGAGTTA_2	ORA_F_SN513	0.380934	ORA
ATGAGTCAGCACCGAA_2	ORA_F_SN513	0.755405	ORA
TTTCCTCCAGTCGGTC_2	ORA_F_SN513	0.452644	ORA
TGTAAGCTCGAGTTGT_2	ORA_F_SN513	0.659817	ORA
TGAGGGACAAATGGCG_2	ORA_F_SN513	0.38225	ORA
TGCGATATCTGGCTGG_2	ORA_F_SN513	0.296238	ORA
GCTTGGGAGATTTGCC_2	ORA_F_SN513	0.514039	ORA
CCACACTGTTCCGGTG_2	ORA_F_SN513	0.152878	ORA
GAAGTAAAGTAGTGCG_2	ORA_F_SN513	0.279286	ORA
ACGATGTCATGCCGGT_2	ORA_F_SN513	0.212148	ORA
GTTGCTCCAGCATTGT_2	ORA_F_SN513	0.262806	ORA
AACCAACTCTGCTAGA_2	ORA_F_SN513	0.30712	ORA
GTGAGCCAGTAAGAGG_2	ORA_F_SN513	0.319205	ORA
AGGTTACCAACCTATG_2	ORA_F_SN513	0.276632	ORA
CTGCAGGCAATGTCTG_2	ORA_F_SN513	0.377457	ORA
TCAAGTGGTCTGTTAG_2	ORA_F_SN513	0.31455	ORA
TTCGATTGTGTCCGGT_2	ORA_F_SN513	0.53751	ORA
TGCAGGCCACCAGCCA_2	ORA_F_SN513	0.349553	ORA
TCAGCAAAGGTGCTTT_2	ORA_F_SN513	0.259834	ORA
TTACCATGTACTAACC_2	ORA_F_SN513	0.297417	ORA
TTGGGATAGACGCCCT_2	ORA_F_SN513	0.17136	ORA
GACGTTACAAGTCCCG_2	ORA_F_SN513	0.142483	ORA
GTTCCGTGTCATGGCC_2	ORA_F_SN513	0.247778	ORA
ATCACGATCGCAATTG_2	ORA_F_SN513	0.0557085	ORA
GATGACTAGCCACCGT_2	ORA_F_SN513	0.385025	ORA
TGTACAGAGAGTTGTA_2	ORA_F_SN513	0.246875	ORA
GGTGAAGTCTTTGATC_2	ORA_F_SN513	0.397599	ORA
TTACGTTGTAATGTGA_2	ORA_F_SN513	0.210143	ORA
ACGGTTAGTCATAAAG_2	ORA_F_SN513	0.214535	ORA
TCGTAGAAGATACTGA_2	ORA_F_SN513	0.475108	ORA
TCAGTGAGTGATCATC_2	ORA_F_SN513	0.190623	ORA
ACACCAATCTGGACTA_2	ORA_F_SN513	0.239527	ORA
GGTAACTTCAATCCGA_2	ORA_F_SN513	0.437092	ORA
GACCGTGGTCGGATTT_2	ORA_F_SN513	0.243966	ORA
TCACTATAGGATTTCC_2	ORA_F_SN513	0.101538	ORA
TCCTCGAAGTTAGAAC_2	ORA_F_SN513	0.339461	ORA
GGCACGTGTCTTTCTA_2	ORA_F_SN513	0.756337	ORA
TCTATCACATGGGAAC_2	ORA_F_SN513	0.272204	ORA
CCTCCAACAGACGATG_2	ORA_F_SN513	0.703018	ORA
CGCAGGTCAAGCGCTC_2	ORA_F_SN513	0.231243	ORA
AACCTTTCAGTCCGTG_2	ORA_F_SN513	0.347374	ORA
GTCCCATCATCTTCGC_2	ORA_F_SN513	0.64252	ORA
GAAGCGAGTTACCTGA_2	ORA_F_SN513	0.181012	ORA
ATGAAAGAGATGTTCC_2	ORA_F_SN513	0.173373	ORA
AGACAGGCATTGACCA_2	ORA_F_SN513	0.420145	ORA
GGCAGTCAGATAACAC_2	ORA_F_SN513	0.193951	ORA
GTCGAATAGTCCCTAA_2	ORA_F_SN513	0.29989	ORA
AGAGAGCAGATCCGAG_2	ORA_F_SN513	0.501865	ORA
CATCGGGAGTGGTTCT_2	ORA_F_SN513	0.320785	ORA
TTCCTAAAGGTGCATG_2	ORA_F_SN513	0.232011	ORA
TTTGGTTTCAGACCTA_2	ORA_F_SN513	0.151983	ORA
GTTACCCTCTTCGGTC_2	ORA_F_SN513	0.191158	ORA
AGTCAACGTCGGTGTC_2	ORA_F_SN513	0.62109	ORA
TGTGAGTAGGTGGTTG_2	ORA_F_SN513	0.406229	ORA
AGATCCATCATGGAGG_2	ORA_F_SN513	0.385364	ORA
CTGAGCGCACTCTGCT_2	ORA_F_SN513	0.402057	ORA
CCGATGGGTGTTCAGT_2	ORA_F_SN513	0.519443	ORA
CGGTCAGGTTACCGTA_2	ORA_F_SN513	0.732111	ORA
GTCAAGTCACCGCTAG_2	ORA_F_SN513	0.200308	ORA
TAGGTTGCAAATGCTC_2	ORA_F_SN513	0.219169	ORA
CGCAGGTGTATATGGA_2	ORA_F_SN513	0.534939	ORA
AGGATAAAGACAGTCG_2	ORA_F_SN513	0.391321	ORA
CAGTTAGTCGCAATTG_2	ORA_F_SN513	0.357178	ORA
TCGGATACAACTGCCG_2	ORA_F_SN513	0.398814	ORA
TGCTTGCCAGTAGTTC_2	ORA_F_SN513	0.286672	ORA
TACAGGTTCCACACAA_2	ORA_F_SN513	0.29778	ORA
AGAAATGAGGTGCTTT_2	ORA_F_SN513	0.293101	ORA
CCTAACCAGATCCGAG_2	ORA_F_SN513	0.773464	ORA
AGACACTTCCTCACTG_2	ORA_F_SN513	0.0411809	ORA
TGCGATATCCAGCTCT_2	ORA_F_SN513	0.267981	ORA
CAAGAGGAGTATTCCG_2	ORA_F_SN513	0.379628	ORA
GTAACACGTAGGTTTC_2	ORA_F_SN513	0.200884	ORA
TGCACGGCAACCCGCA_2	ORA_F_SN513	0.350209	ORA
TGCGACGAGAAATTCG_2	ORA_F_SN513	0.383013	ORA
GGTCACGAGCATACTC_2	ORA_F_SN513	0.312377	ORA
GTTGAACGTGCAACGA_2	ORA_F_SN513	0.393793	ORA
TCATCATCAAGGGCAT_2	ORA_F_SN513	0.305892	ORA
TAACCAGTCTCTCTTC_2	ORA_F_SN513	0.357238	ORA
GGTTGTAGTGAGATTA_2	ORA_F_SN513	0.324767	ORA
AGGGAGTCACGCGCAT_2	ORA_F_SN513	0.539909	ORA
GTTGCGGAGGATTCAA_2	ORA_F_SN513	0.0727076	ORA
TCTTGCGAGACGGATC_2	ORA_F_SN513	0.874988	ORA
GACCCAGCAGTACTAC_2	ORA_F_SN513	0.379068	ORA
CATGGATCACCAGGTC_2	ORA_F_SN513	0.293277	ORA
TCCTGCACATCGGCCA_2	ORA_F_SN513	0.238004	ORA
AAGGTAAAGTGAGTGC_2	ORA_F_SN513	0.353766	ORA
ATGATCGTCGGTCAGC_2	ORA_F_SN513	0.690872	ORA
GTATTTCGTCGGCTAC_2	ORA_F_SN513	0.489517	ORA
TGATCAGGTTGCTAGT_2	ORA_F_SN513	0.306938	ORA
AGTAGTCAGGCATCGA_2	ORA_F_SN513	0.606344	ORA
TCGGATACAGGATGAC_2	ORA_F_SN513	0.230396	ORA
GGGCTACAGGGCAACT_2	ORA_F_SN513	0.567205	ORA
GAGGCCTGTCTGCGCA_2	ORA_F_SN513	0.718685	ORA
CTCACTGGTATGAAGT_2	ORA_F_SN513	0.309526	ORA
TTGTTTGGTCGTTATG_2	ORA_F_SN513	0.335838	ORA
AAAGGGCCAATGACCT_2	ORA_F_SN513	0.178433	ORA
GCACATAGTACAAGTA_2	ORA_F_SN513	0.76303	ORA
ACACGCGGTCACTTCC_2	ORA_F_SN513	0.501837	ORA
AGCTTCCCATTCGGGC_2	ORA_F_SN513	0.248479	ORA
TCGCTTGTCACACCCT_2	ORA_F_SN513	0.336036	ORA
ACTACGAAGGCACCAA_2	ORA_F_SN513	0.316892	ORA
TAGGGTTAGGTTGACG_2	ORA_F_SN513	0.370348	ORA
GTGCTTCAGTTTAGGA_2	ORA_F_SN513	0.398099	ORA
GCACGTGGTACAGCGA_2	ORA_F_SN513	0	ORA
ACACCAACAAAGGGCT_2	ORA_F_SN513	0.350671	ORA
TTACAGGTCTGCTGAA_2	ORA_F_SN513	0.305657	ORA
AAAGAACTCCTCAGAA_2	ORA_F_SN513	0.536146	ORA
GTCACGGTCGCAAGAG_2	ORA_F_SN513	0.112687	ORA
CCTCCTCGTAATCAAG_2	ORA_F_SN513	0.347151	ORA
CGATCGGCACTGAGTT_2	ORA_F_SN513	0.721971	ORA
CTCTCGACAGGCTATT_2	ORA_F_SN513	0.33168	ORA
GGTAGAGGTGGATGAC_2	ORA_F_SN513	0.303355	ORA
CCGTAGGAGGCACAAC_2	ORA_F_SN513	0.571043	ORA
CCTCATGGTCCACGCA_2	ORA_F_SN513	0.733779	ORA
AGACAGGTCAAAGGTA_2	ORA_F_SN513	0.360175	ORA
TTCATTGGTCCTCCAT_2	ORA_F_SN513	0.587188	ORA
TCATTGTTCGTGGGTC_2	ORA_F_SN513	0.541198	ORA
AACTTCTGTCGAGTTT_2	ORA_F_SN513	0.663706	ORA
TCAGGTACACTTGAGT_2	ORA_F_SN513	0.334859	ORA
AGTACCAGTCGATTTG_2	ORA_F_SN513	0.629742	ORA
AGGCCACTCTCTTGCG_2	ORA_F_SN513	0.67912	ORA
TACTTCAGTGCGGTAA_2	ORA_F_SN513	0.658832	ORA
TTTCAGTGTAGAGTTA_2	ORA_F_SN513	0.0300399	ORA
TGATGCAAGCTTTCCC_2	ORA_F_SN513	0.791208	ORA
AACAAGAAGGAATTAC_2	ORA_F_SN513	0.145513	ORA
AACCTGAAGAAATGGG_2	ORA_F_SN513	0.279263	ORA
TACTTGTGTGTCATTG_2	ORA_F_SN513	0.273694	ORA
TTAGGCAGTATCGTAC_2	ORA_F_SN513	0.532637	ORA
CCTGTTGTCCAGCACG_2	ORA_F_SN513	0.273484	ORA
ATTCATCTCATCACAG_2	ORA_F_SN513	0.166936	ORA
AGTACTGTCGCAGAGA_2	ORA_F_SN513	0.407596	ORA
GACGCTGAGTGGATAT_2	ORA_F_SN513	0.230804	ORA
ACATCCCTCCCATAGA_2	ORA_F_SN513	0.0127642	ORA
AGGTTACGTCAAAGCG_2	ORA_F_SN513	0.209892	ORA
CCACTTGAGAGTCTTC_2	ORA_F_SN513	0.301633	ORA
CCACGAGTCATTATCC_2	ORA_F_SN513	0.394455	ORA
GACGCTGAGTCAAGCG_2	ORA_F_SN513	0.443304	ORA
AGGCCACCAAATGCGG_2	ORA_F_SN513	0.34001	ORA
TCTACATGTGTATACC_2	ORA_F_SN513	0.382075	ORA
GTGTTCCGTTTGTGGT_2	ORA_F_SN513	0.544296	ORA
GTGCACGTCCAGCCTT_2	ORA_F_SN513	0.456872	ORA
TTAGGGTCAAGGATGC_2	ORA_F_SN513	0.18483	ORA
AGTGACTAGTGGTGGT_2	ORA_F_SN513	0.863898	ORA
AGTACTGAGCTATCTG_2	ORA_F_SN513	0.460587	ORA
GCCAGTGGTAGTACGG_2	ORA_F_SN513	0.246142	ORA
GGGTATTAGCCTTCTC_2	ORA_F_SN513	0.612776	ORA
GGCAGTCTCCAGCACG_2	ORA_F_SN513	0.668636	ORA
GTTCTATCACTGGACC_2	ORA_F_SN513	0.43349	ORA
TGCAGGCCACCAGTTA_2	ORA_F_SN513	0.529559	ORA
CTGTGGGCAGCTCCTT_2	ORA_F_SN513	0.770055	ORA
ATGGATCAGGGCGAGA_2	ORA_F_SN513	0.0914019	ORA
GCGATCGAGCCATTCA_2	ORA_F_SN513	0.405338	ORA
ACTATCTCAGAGATTA_2	ORA_F_SN513	0.754011	ORA
AGTCATGGTGAGATAT_2	ORA_F_SN513	0.258019	ORA
TAGGTTGCAATGCAAA_2	ORA_F_SN513	0.289503	ORA
GGTGGCTCAACCGTGC_2	ORA_F_SN513	0.343429	ORA
AGGTCATTCACTTCTA_2	ORA_F_SN513	0.193001	ORA
TCAAGTGGTCTTACAG_2	ORA_F_SN513	0.484113	ORA
TGAGACTTCGAGAATA_2	ORA_F_SN513	0.434438	ORA
CCAATGAAGCCATCCG_2	ORA_F_SN513	0.691351	ORA
GCCAACGAGAAACTGT_2	ORA_F_SN513	0.111497	ORA
TACCTCGGTACATACC_2	ORA_F_SN513	0.292269	ORA
TGGTAGTGTAACGATA_2	ORA_F_SN513	0.217994	ORA
TCAGGGCTCTTTCAGT_2	ORA_F_SN513	0.228181	ORA
TCACGGGAGCAACTTC_2	ORA_F_SN513	0.916108	ORA
CTACTATGTTGCACGC_2	ORA_F_SN513	0.654813	ORA
ATTCAGGAGAACGTGC_2	ORA_F_SN513	0.156733	ORA
CACTGTCGTTTGACAC_2	ORA_F_SN513	0.460789	ORA
CGCGTGAAGGTGCTTT_2	ORA_F_SN513	0.643745	ORA
ACCTGAAAGCTTAAGA_2	ORA_F_SN513	0.494471	ORA
TGGGCTGGTGTTGCCG_2	ORA_F_SN513	0.435596	ORA
GTGCTTCCATAAGATG_2	ORA_F_SN513	0.302705	ORA
TGGCGTGTCATACGGT_2	ORA_F_SN513	0.715965	ORA
CCTCCAACAAGAGTAT_2	ORA_F_SN513	0.334275	ORA
TTCTAGTCAGGCCTGT_2	ORA_F_SN513	0.547576	ORA
CTTCTAACAGCGTGAA_2	ORA_F_SN513	0.141439	ORA
TGGAGGACACTTCAAG_2	ORA_F_SN513	0.733944	ORA
CTAAGTGTCCCAGGAC_2	ORA_F_SN513	0.28994	ORA
GGAGATGGTCCTACAA_2	ORA_F_SN513	0.147024	ORA
GCCGATGAGGATCACG_2	ORA_F_SN513	0.471681	ORA
CTGCCATTCAGGAACG_2	ORA_F_SN513	0.608086	ORA
AGGGTTTGTACTTCCC_2	ORA_F_SN513	0.258834	ORA
GTCTTTACACAGCCAC_2	ORA_F_SN513	0.279574	ORA
CAACGATTCGGAACTT_2	ORA_F_SN513	0.735913	ORA
CTGCATCCATATAGCC_2	ORA_F_SN513	0.407396	ORA
TCCACCATCTGTGCGG_2	ORA_F_SN513	0.404218	ORA
GCAGTTATCTCTCTTC_2	ORA_F_SN513	0.195291	ORA
GTCAAGTGTGAGGCAT_2	ORA_F_SN513	0.472029	ORA
GATCAGTAGTCTGCGC_2	ORA_F_SN513	0.354211	ORA
AAACGCTCAAAGGATT_2	ORA_F_SN513	0.224136	ORA
AGTTCGAAGGCACTAG_2	ORA_F_SN513	0.330049	ORA
GTCATCCCACAGCCTG_2	ORA_F_SN513	0.477609	ORA
GCCGATGGTCTGTGAT_2	ORA_F_SN513	0.278131	ORA
CGGACACTCGGCTGGT_2	ORA_F_SN513	0.547335	ORA
AGCCACGTCGGTCAGC_2	ORA_F_SN513	0.233641	ORA
CCTTTGGCAACTCGTA_2	ORA_F_SN513	0.426621	ORA
CACTTCGAGCAATTAG_2	ORA_F_SN513	0.57484	ORA
ACCCAAAGTGTCGCTG_2	ORA_F_SN513	0.483564	ORA
CTAAGTGAGCGATCGA_2	ORA_F_SN513	0.289928	ORA
CTAACTTGTTCTCCTG_2	ORA_F_SN513	0.402567	ORA
TAGATCGCACCTCAGG_2	ORA_F_SN513	0.789593	ORA
CAGGGCTGTAAGACCG_2	ORA_F_SN513	0.0868086	ORA
GTACAGTCACGCGTGT_2	ORA_F_SN513	0.677474	ORA
GTTCTATGTCCCACGA_2	ORA_F_SN513	0.134637	ORA
TGATTCTCAACAGATA_2	ORA_F_SN513	0.314694	ORA
CTGTCGTCAAACCGGA_2	ORA_F_SN513	0.23806	ORA
GATGATCCACCGTGCA_2	ORA_F_SN513	0.496528	ORA
CCTAACCCATGACAGG_2	ORA_F_SN513	0.241423	ORA
TACTTGTAGCGAGAAA_2	ORA_F_SN513	0.691495	ORA
AAGCATCGTTTACACG_2	ORA_F_SN513	0.573571	ORA
AGAGAGCAGGTAATCA_2	ORA_F_SN513	0.557708	ORA
CCCTGATAGGATCATA_2	ORA_F_SN513	0.372408	ORA
TGCAGATAGGGTCACA_2	ORA_F_SN513	0.192738	ORA
CTTGAGAGTATAGGAT_2	ORA_F_SN513	0.219351	ORA
CAGCGTGCACGATAGG_2	ORA_F_SN513	0.218553	ORA
ATTCTTGGTTCTCCTG_2	ORA_F_SN513	0.129038	ORA
TCAGCAACACAAGGTG_2	ORA_F_SN513	0.372128	ORA
CAACGATTCATGGATC_2	ORA_F_SN513	0.397633	ORA
ACTCTCGCAAGTGGAC_2	ORA_F_SN513	0.531593	ORA
TTACCGCGTATTAAGG_2	ORA_F_SN513	0.312978	ORA
GTTAGACGTTAAGAAC_2	ORA_F_SN513	0.548821	ORA
GCTCAAATCGTCAAAC_2	ORA_F_SN513	0.247818	ORA
GTGTGGCAGCAGCACA_2	ORA_F_SN513	0.0240692	ORA
ACTATGGTCGTCGACG_2	ORA_F_SN513	0.28688	ORA
ATTGGGTGTAAGGCTG_2	ORA_F_SN513	0.342671	ORA
CGTAGTAGTGATGTAA_2	ORA_F_SN513	0.709244	ORA
CTGTACCTCGTCCTTG_2	ORA_F_SN513	0.261982	ORA
TCCGAAAGTCAACACT_2	ORA_F_SN513	0.353203	ORA
CTGTATTTCTCTCAAT_2	ORA_F_SN513	0.775699	ORA
TGGTGATAGGTGCTGA_2	ORA_F_SN513	0.806746	ORA
AATGAAGAGGCGATAC_2	ORA_F_SN513	0.329213	ORA
CAGTGCGCAACAAGAT_2	ORA_F_SN513	0.522577	ORA
TCTCCGATCTCTTCAA_2	ORA_F_SN513	0.752449	ORA
CTTCGGTGTGGTAACG_2	ORA_F_SN513	0.399772	ORA
CTACCTGAGGAACGTC_2	ORA_F_SN513	0.649786	ORA
TCAGTTTCAGTTAGGG_2	ORA_F_SN513	0.355057	ORA
TACCTGCCATGAGAAT_2	ORA_F_SN513	0.364886	ORA
GACTATGGTTCAGGTT_2	ORA_F_SN513	0.33017	ORA
TGGGAAGGTGTCCACG_2	ORA_F_SN513	0.292182	ORA
CCGATGGAGCTCACTA_2	ORA_F_SN513	0.636614	ORA
CATGCCTCAATAGTAG_2	ORA_F_SN513	0.557931	ORA
CCGGGTAGTTACCGTA_2	ORA_F_SN513	0.272019	ORA
GGGAGATAGGCTTCCG_2	ORA_F_SN513	0.50318	ORA
TTGTTTGAGCGATGAC_2	ORA_F_SN513	0.312277	ORA
CTCCACAGTACGATGG_2	ORA_F_SN513	0.617032	ORA
TGTGCGGGTCCATAGT_2	ORA_F_SN513	0.223762	ORA
CGGTCAGCACGAGGTA_2	ORA_F_SN513	0.589991	ORA
ACGATCACACGTTGGC_2	ORA_F_SN513	0.775096	ORA
AGTACCATCGTTCGCT_2	ORA_F_SN513	0.228098	ORA
CATTCATCAAGTGGGT_2	ORA_F_SN513	0.411837	ORA
GGAGAACAGTACCATC_2	ORA_F_SN513	0.196308	ORA
GAAGGACGTGAACTAA_2	ORA_F_SN513	0.309979	ORA
TTGCATTAGGCTGAAC_2	ORA_F_SN513	0.15177	ORA
ACATTTCCAGGACATG_2	ORA_F_SN513	0.426682	ORA
GTGTGATTCAGTCAGT_2	ORA_F_SN513	0.758448	ORA
CCCTCTCCACGCTGCA_2	ORA_F_SN513	0.341335	ORA
CTGAATGAGACTTGTC_2	ORA_F_SN513	0.325905	ORA
CACGAATAGGACATCG_2	ORA_F_SN513	0.764105	ORA
TTGCATTGTCGATTTG_2	ORA_F_SN513	0.17526	ORA
TGAGGAGAGTTATGGA_2	ORA_F_SN513	0.336797	ORA
AGGAAATTCCTCAGAA_2	ORA_F_SN513	0.39179	ORA
TGCGGCAAGCAGATAT_2	ORA_F_SN513	0.336008	ORA
CCGGACAGTCGATTCA_2	ORA_F_SN513	0.864064	ORA
ATAGGCTGTCTACTGA_2	ORA_F_SN513	0.260362	ORA
GATTCGATCAACACGT_2	ORA_F_SN513	0.110079	ORA
TAACACGCAGAGGGTT_2	ORA_F_SN513	0.735928	ORA
GTGCAGCTCTATCACT_2	ORA_F_SN513	0.140177	ORA
ATTCCCGAGAGAGCCT_2	ORA_F_SN513	0.210117	ORA
ACGGGTCCAACAAAGT_2	ORA_F_SN513	0.160818	ORA
TCACACCGTCAAAGAT_2	ORA_F_SN513	0.362385	ORA
AAAGAACAGACATACA_2	ORA_F_SN513	0.496259	ORA
TCGTCCACATCCCACT_2	ORA_F_SN513	0.257552	ORA
ATCCCTGCAAATACAG_2	ORA_F_SN513	0.127218	ORA
GTGCTTCCATGGGATG_2	ORA_F_SN513	0.35767	ORA
ATCCGTCGTTCCGGTG_2	ORA_F_SN513	0.442527	ORA
TTCCGTGGTTCCGCTT_2	ORA_F_SN513	0.177702	ORA
TGTCCACCAGGAATAT_2	ORA_F_SN513	0.0351581	ORA
GTAGAAAGTCCCGCAA_2	ORA_F_SN513	0.493599	ORA
CAACGATTCACAGAGG_2	ORA_F_SN513	0.670532	ORA
CTACAGACATCTATCT_2	ORA_F_SN513	0.525052	ORA
AATGACCTCTACACAG_2	ORA_F_SN513	0.363114	ORA
GTGCTGGCAGCGTAGA_2	ORA_F_SN513	0.484448	ORA
CTACAGAGTGAAGCGT_2	ORA_F_SN513	0.613814	ORA
CAACGGCGTCCACGCA_2	ORA_F_SN513	0.38803	ORA
ATCGTCCAGCATGAAT_2	ORA_F_SN513	0.206537	ORA
CACGAATTCTGGACCG_2	ORA_F_SN513	0.462326	ORA
CTGTGAACACCGTCGA_2	ORA_F_SN513	0.670785	ORA
GATAGAACAATTCGTG_2	ORA_F_SN513	0.542905	ORA
GGGCTACCATCCGCGA_2	ORA_F_SN513	0.570561	ORA
CATGCTCGTTAGGCTT_2	ORA_F_SN513	0.587993	ORA
CGGAACCCACAAGTGG_2	ORA_F_SN513	0.769667	ORA
TGCGATAGTCTTTCTA_2	ORA_F_SN513	0.234744	ORA
TAAGCCATCTGACCCT_2	ORA_F_SN513	0.273999	ORA
TACTTCACACTTGGCG_2	ORA_F_SN513	0.301906	ORA
CTTCCGATCCCGATCT_2	ORA_F_SN513	0.222952	ORA
GAGACTTCAGCTGGTC_2	ORA_F_SN513	0.1781	ORA
CGTAATGAGGCTGGAT_2	ORA_F_SN513	0.315997	ORA
TAAGCACCAATTCTCT_2	ORA_F_SN513	0.298744	ORA
CCGGACAAGAATCGTA_2	ORA_F_SN513	0.132251	ORA
GTCTAGAGTGAAGCTG_2	ORA_F_SN513	0.189228	ORA
ATGGATCGTTGCCGCA_2	ORA_F_SN513	0.0287181	ORA
ATTGTTCCAGGCGTTC_2	ORA_F_SN513	0.209484	ORA
ATGAGTCAGCGTCGAA_2	ORA_F_SN513	0.608392	ORA
GACTCAAAGCAAGCCA_2	ORA_F_SN513	0.295067	ORA
TACTGCCCACGACAGA_2	ORA_F_SN513	0.418428	ORA
CCTAACCAGTCGCCAC_2	ORA_F_SN513	0.424425	ORA
AGGGTTTCATGTGCCG_2	ORA_F_SN513	0.715147	ORA
GTAGCTATCCGCATAA_2	ORA_F_SN513	0.342605	ORA
GTCACTCAGTATAGGT_2	ORA_F_SN513	0.577838	ORA
CTCTCGAGTTGTATGC_2	ORA_F_SN513	0.334393	ORA
GATAGAACAAAGTATG_2	ORA_F_SN513	0.287768	ORA
CCACTTGAGTCTCGTA_2	ORA_F_SN513	0.546529	ORA
GACTATGGTACGATCT_2	ORA_F_SN513	0.58899	ORA
GAATAGACATGACGAG_2	ORA_F_SN513	0.297443	ORA
GTGGCGTGTCGTGGAA_2	ORA_F_SN513	0.565575	ORA
TGCAGTAAGTCGAAAT_2	ORA_F_SN513	0.167603	ORA
ACAGAAAAGCCGAACA_2	ORA_F_SN513	0.451629	ORA
CAGGTATGTCTTGGTA_2	ORA_F_SN513	0.686291	ORA
CCAATGACACAAATGA_2	ORA_F_SN513	0.16359	ORA
GGGACCTGTTAGCTAC_2	ORA_F_SN513	0.394622	ORA
GCTTCACTCTGAATCG_2	ORA_F_SN513	0.364531	ORA
TGATCTTCAATTCACG_2	ORA_F_SN513	0.373364	ORA
CCGTGAGCAAGCACCC_2	ORA_F_SN513	0.670858	ORA
AGGACTTAGTGCAACG_2	ORA_F_SN513	0.600304	ORA
GATAGCTAGAATACAC_2	ORA_F_SN513	0.66135	ORA
AGTAACCCAAGACGGT_2	ORA_F_SN513	0.291997	ORA
ACCCTTGCATGACAGG_2	ORA_F_SN513	0.768045	ORA
CTGATCCCACTAACCA_2	ORA_F_SN513	0.358705	ORA
CGTTCTGAGCCTAGGA_2	ORA_F_SN513	0.47581	ORA
TACTTGTTCATAGAGA_2	ORA_F_SN513	0.662672	ORA
GAGTCTAAGGGCAACT_2	ORA_F_SN513	0.50303	ORA
TACTTGTCACATAGCT_2	ORA_F_SN513	0.399499	ORA
ATGAAAGGTATCGTGT_2	ORA_F_SN513	0.731195	ORA
TCTGTCGCAGGTCAAG_2	ORA_F_SN513	0.312915	ORA
AACCAACCACACCTGG_2	ORA_F_SN513	0.568248	ORA
GCGTTTCGTATGACAA_2	ORA_F_SN513	0.582842	ORA
GCAGCTGCAGAATCGG_2	ORA_F_SN513	0.613925	ORA
GGGTTTAGTATACAGA_2	ORA_F_SN513	0.326843	ORA
AAGCGAGAGTAGTGCG_2	ORA_F_SN513	0.145886	ORA
GAAGGGTGTGGACCAA_2	ORA_F_SN513	0.69189	ORA
CATCGTCTCCGTATGA_2	ORA_F_SN513	0.745107	ORA
CTCAGGGTCATCGCCT_2	ORA_F_SN513	0.302668	ORA
CTCAATTTCGGTGAAG_2	ORA_F_SN513	0.492122	ORA
TCATTTGGTCCTGGTG_2	ORA_F_SN513	0.626223	ORA
TGAACGTCAGGCATTT_2	ORA_F_SN513	0.332241	ORA
TTTCGATGTCTTGTCC_2	ORA_F_SN513	0.399191	ORA
TGCATCCCAAGTGGCA_2	ORA_F_SN513	0.25636	ORA
GTCGTTCCACTGCGAC_2	ORA_F_SN513	0.316871	ORA
GTTGTCCTCCAATGCA_2	ORA_F_SN513	0.698412	ORA
GCACATACATCGCCTT_2	ORA_F_SN513	0.0949539	ORA
TGTAACGTCTCTGCCA_2	ORA_F_SN513	0.175068	ORA
AGAACAAAGATGCGAC_2	ORA_F_SN513	0.516821	ORA
TGCGGGTTCAGGTGTT_2	ORA_F_SN513	0.242172	ORA
CGTAGTATCGCCTCTA_2	ORA_F_SN513	0.820926	ORA
TATATCCAGCTGGTGA_2	ORA_F_SN513	0.70193	ORA
TCCGAAACACTTCAAG_2	ORA_F_SN513	0.482469	ORA
CGGGCATTCTCCTGAC_2	ORA_F_SN513	0.541403	ORA
GGGACCTCATATAGCC_2	ORA_F_SN513	0.265098	ORA
AGATGCTGTAGCTGAG_2	ORA_F_SN513	0.350752	ORA
TAGTGCAGTGTTACAC_2	ORA_F_SN513	0.761126	ORA
TATCAGGAGTGTTGAA_2	ORA_F_SN513	0.747872	ORA
TCTACCGAGTGATAAC_2	ORA_F_SN513	0.582673	ORA
CAGCACGCAGCTGAGA_2	ORA_F_SN513	0.637853	ORA
TCGGTCTAGCCGAACA_2	ORA_F_SN513	0.388674	ORA
ACACTGATCTCCGCAT_2	ORA_F_SN513	0.477525	ORA
ATGATCGTCCGTATAG_2	ORA_F_SN513	0.287185	ORA
GCCGTGATCACAATGC_2	ORA_F_SN513	0.507385	ORA
GTTAGTGCACGAGGAT_2	ORA_F_SN513	0.69612	ORA
CTGCGAGCATATCTGG_2	ORA_F_SN513	0.337416	ORA
CGTTCTGGTCGTCAGC_2	ORA_F_SN513	0.609746	ORA
TGGGTTATCAAGGAGC_2	ORA_F_SN513	0.336492	ORA
GGCTTTCCATGTGTCA_2	ORA_F_SN513	0.616281	ORA
CTTCGGTCAACAAGTA_2	ORA_F_SN513	0.246577	ORA
AGAAGCGGTCATGACT_2	ORA_F_SN513	0.607579	ORA
TGGTGATGTTTACGTG_2	ORA_F_SN513	0.299982	ORA
AGGATCTAGGTTAGTA_2	ORA_F_SN513	0.70562	ORA
GACCCTTGTGAGAGGG_2	ORA_F_SN513	0.286609	ORA
TGGGATTCAAGTGGTG_2	ORA_F_SN513	0.601917	ORA
GTGAGGATCTCTTCAA_2	ORA_F_SN513	0.395781	ORA
GAGGGTAAGCCTCGTG_2	ORA_F_SN513	0.518252	ORA
GAACTGTAGCAGCCCT_2	ORA_F_SN513	0.470775	ORA
AGACACTGTCCTGGTG_2	ORA_F_SN513	0.398581	ORA
CAGCGTGTCAGACTGT_2	ORA_F_SN513	0.105648	ORA
AAGCGAGGTGTTTGCA_2	ORA_F_SN513	0.171024	ORA
CGCCAGATCATTCGGA_2	ORA_F_SN513	0.266658	ORA
TGAGCGCGTACAAGCG_2	ORA_F_SN513	0.435217	ORA
CATAGACGTACAAGTA_2	ORA_F_SN513	0.248939	ORA
ACCCTCAAGTAACAGT_2	ORA_F_SN513	0.456486	ORA
CTACAGAGTTCGTAAC_2	ORA_F_SN513	0.520174	ORA
TCGCAGGAGATCACTC_2	ORA_F_SN513	0.645435	ORA
GGAGAACCAAGCACCC_2	ORA_F_SN513	0.643471	ORA
TCAAGTGGTAGTATAG_2	ORA_F_SN513	0.464053	ORA
GAGACCCGTGCCCGTA_2	ORA_F_SN513	0.332234	ORA
CGGTCAGGTTTCGACA_2	ORA_F_SN513	0.215635	ORA
ATGGGTTCAGACTGCC_2	ORA_F_SN513	0.686591	ORA
AACACACCACGCGCTA_2	ORA_F_SN513	0.517843	ORA
GTTCTATGTGGTCTTA_2	ORA_F_SN513	0.21948	ORA
AAGGTAATCAGGACAG_2	ORA_F_SN513	0.518836	ORA
TGAGCGCAGACGACTG_2	ORA_F_SN513	0.296599	ORA
GATAGCTCATAGAGGC_2	ORA_F_SN513	0.400489	ORA
ACAAAGAAGTCGGGAT_2	ORA_F_SN513	0.256389	ORA
ATCAGGTAGGCATGGT_2	ORA_F_SN513	0.349136	ORA
TTCTGTAGTTTCCAAG_2	ORA_F_SN513	0.760255	ORA
TGGTACATCGTGCATA_2	ORA_F_SN513	0.564352	ORA
TACCGAATCTTGAGCA_2	ORA_F_SN513	0.641339	ORA
TCTATCAAGCACGGAT_2	ORA_F_SN513	0.869788	ORA
TCATTCAGTTGCGGCT_2	ORA_F_SN513	0.377426	ORA
TGACCCTAGCTCATAC_2	ORA_F_SN513	0.389504	ORA
CCAATTTAGAAGGATG_2	ORA_F_SN513	0.693964	ORA
TGCAGATAGCCGAACA_2	ORA_F_SN513	0.660164	ORA
TCACTCGAGGCTGTAG_2	ORA_F_SN513	0.182029	ORA
GAGACTTAGGTACTGG_2	ORA_F_SN513	0.212923	ORA
TTCGATTTCGCCAATA_2	ORA_F_SN513	0.656227	ORA
TGTTCTACAAAGACGC_2	ORA_F_SN513	0.382926	ORA
GAGGCCTGTACGTGTT_2	ORA_F_SN513	0.511018	ORA
GCAGTTATCGGCAGTC_2	ORA_F_SN513	0.385743	ORA
CTCCAACAGCCGATCC_2	ORA_F_SN513	0.355544	ORA
GTTTGGAGTCATGCAT_2	ORA_F_SN513	0.375799	ORA
CGAGGAAGTCGGCTAC_2	ORA_F_SN513	0.445511	ORA
TTGACCCTCGTGGGTC_2	ORA_F_SN513	0.763359	ORA
CCCTCTCCAACTTGGT_2	ORA_F_SN513	0.625535	ORA
GACTGATGTTTGCAGT_2	ORA_F_SN513	0.231198	ORA
CTGTCGTCAAGTGACG_2	ORA_F_SN513	0.748721	ORA
TAACTTCAGAATCTAG_2	ORA_F_SN513	0.604196	ORA
TCGGTCTAGGCGATAC_2	ORA_F_SN513	0.200224	ORA
GCATTAGGTTCTAACG_2	ORA_F_SN513	0.271566	ORA
CCGAACGAGGACTATA_2	ORA_F_SN513	0.366582	ORA
CATTGTTTCGGTAACT_2	ORA_F_SN513	0.460974	ORA
ATAGACCCAGAACTTC_2	ORA_F_SN513	0.818577	ORA
GTCTAGAAGAGTTGCG_2	ORA_F_SN513	0.723635	ORA
TTCGATTAGGTGCGAT_2	ORA_F_SN513	0.424217	ORA
GCATCGGGTACACGCC_2	ORA_F_SN513	0.363787	ORA
CTTACCGCAGCTGAGA_2	ORA_F_SN513	0.351596	ORA
CTGCCATCATGTGCTA_2	ORA_F_SN513	0.073909	ORA
GGGAGTAAGCATCAAA_2	ORA_F_SN513	0.536874	ORA
TCGGTCTTCACTTGTT_2	ORA_F_SN513	0.228937	ORA
TGGAGGACAGCTAACT_2	ORA_F_SN513	0.188082	ORA
TCACAAGTCCTTGGAA_2	ORA_F_SN513	0.437465	ORA
GACCGTGAGCCTATTG_2	ORA_F_SN513	0.388487	ORA
GTTCATTTCTGGGAGA_2	ORA_F_SN513	0.15668	ORA
TCGTGGGGTCCAAATC_2	ORA_F_SN513	0.620246	ORA
TTTACGTCATGTCTAG_2	ORA_F_SN513	0.645314	ORA
GAACGTTCATAAGATG_2	ORA_F_SN513	0.40253	ORA
TCACGGGAGGCTCAAG_2	ORA_F_SN513	0.166724	ORA
CATTGTTCAAATGAAC_2	ORA_F_SN513	0.575044	ORA
TTCATGTCATTGCTGA_2	ORA_F_SN513	0.312281	ORA
GCCCGAACAGCTGGTC_2	ORA_F_SN513	0.223353	ORA
ATTCACTAGAGCCGAT_2	ORA_F_SN513	0.178769	ORA
AATAGAGAGATCCGAG_2	ORA_F_SN513	0.967419	ORA
CAGTTCCCAATACAGA_2	ORA_F_SN513	0.405385	ORA
TTTCCTCGTCAAATCC_2	ORA_F_SN513	0.598119	ORA
CACTAAGCAGAGTCTT_2	ORA_F_SN513	0.347511	ORA
ATCGTCCTCACGGTCG_2	ORA_F_SN513	0.603083	ORA
GTAAGTCCACGTTCGG_2	ORA_F_SN513	0.304273	ORA
TTTCAGTAGTAGACCG_2	ORA_F_SN513	0.649078	ORA
TCCTCCCTCTTCTAAC_2	ORA_F_SN513	0.336782	ORA
GGTGGCTCACTCCGAG_2	ORA_F_SN513	0.326632	ORA
CATGAGTGTATCAGGG_2	ORA_F_SN513	0.166869	ORA
TGCGGCAAGTAGGTTA_2	ORA_F_SN513	0.486092	ORA
TGAGCGCAGTAGGATT_2	ORA_F_SN513	0.200908	ORA
ACACGCGAGACATAAC_2	ORA_F_SN513	0.500726	ORA
TGCTCGTTCCTGATAG_2	ORA_F_SN513	0.244919	ORA
TCATGTTCATCGATAC_2	ORA_F_SN513	0.0797991	ORA
CGAGTTAAGCCATCCG_2	ORA_F_SN513	0.20298	ORA
TTCGGTCTCGCAGTGC_2	ORA_F_SN513	0.482902	ORA
TGAGCATGTTTCCAAG_2	ORA_F_SN513	0.116956	ORA
GGGAAGTCATGTGCTA_2	ORA_F_SN513	0.530799	ORA
CGTGAATGTACTCGCG_2	ORA_F_SN513	0.155948	ORA
AGGACTTAGGTAGGCT_2	ORA_F_SN513	0.276687	ORA
TGTGGCGCATGTTACG_2	ORA_F_SN513	0.23154	ORA
CCTGTTGTCAAGCGTT_2	ORA_F_SN513	0.668894	ORA
GAAGGACGTCTCGGGT_2	ORA_F_SN513	0.596994	ORA
TCCTCGAAGTCGAAGC_2	ORA_F_SN513	0.148224	ORA
ATTACTCAGTAAGACT_2	ORA_F_SN513	0.158333	ORA
GATAGAACAATAGTCC_2	ORA_F_SN513	0.158843	ORA
AATCACGCATTCCTCG_2	ORA_F_SN513	0.180109	ORA
CGTCAAACAGACTCTA_2	ORA_F_SN513	0.762634	ORA
CCAATTTGTTTCCCAC_2	ORA_F_SN513	0.501024	ORA
TGGAGAGCACTGGACC_2	ORA_F_SN513	0.322805	ORA
TGTTACTTCGAAGAAT_2	ORA_F_SN513	0.390302	ORA
GCAGTTAGTTCCTAAG_2	ORA_F_SN513	0.611422	ORA
GCGGATCGTTAAGGAT_2	ORA_F_SN513	0.23126	ORA
AGCGATTCATCCTATT_2	ORA_F_SN513	0.359585	ORA
GGAATCTCAAACTGCT_2	ORA_F_SN513	0.787664	ORA
CCCGGAAAGAGTCTGG_2	ORA_F_SN513	0.220408	ORA
TGATTTCGTTCGCGTG_2	ORA_F_SN513	0.466798	ORA
CCCGAAGTCAAGCTTG_2	ORA_F_SN513	0.676011	ORA
GGATGTTCAGATTAAG_2	ORA_F_SN513	0.508976	ORA
TTGTGTTGTCTCCCTA_2	ORA_F_SN513	0.2103	ORA
ACTCTCGCATCAGCAT_2	ORA_F_SN513	0.703795	ORA
CCACGTTGTCAAAGCG_2	ORA_F_SN513	0.340852	ORA
CATAGACCAAATGAAC_2	ORA_F_SN513	0.360978	ORA
TGATTTCAGGGCAGAG_2	ORA_F_SN513	0.527681	ORA
AAACGCTCAAGTCGTT_2	ORA_F_SN513	0.574467	ORA
AATTCCTAGGTGCAGT_2	ORA_F_SN513	0.248024	ORA
CCTCAACGTCTTTATC_2	ORA_F_SN513	0.375202	ORA
GACTGATGTTCGGCGT_2	ORA_F_SN513	0.73994	ORA
ATCAGGTTCTAGATCG_2	ORA_F_SN513	0.277319	ORA
ACGTTCCCAACCGCTG_2	ORA_F_SN513	0.700586	ORA
AACGTCATCATCACAG_2	ORA_F_SN513	0.320825	ORA
TCATCATTCGCTGATA_2	ORA_F_SN513	0.560999	ORA
CATCGGGGTATTAAGG_2	ORA_F_SN513	0.495461	ORA
CTCAATTGTTTACACG_2	ORA_F_SN513	0.109931	ORA
ACAAAGACATAATGAG_2	ORA_F_SN513	0.5241	ORA
GTAACCAAGATAGGGA_2	ORA_F_SN513	0.588788	ORA
GTCCTCACACCCTAGG_2	ORA_F_SN513	0.5405	ORA
AGGGCCTCACGATAGG_2	ORA_F_SN513	0.357474	ORA
CATACAGAGAAATGGG_2	ORA_F_SN513	0.848031	ORA
TTTCCTCGTGGTTTAC_2	ORA_F_SN513	0.627147	ORA
ACGGAAGTCCTGGGTG_2	ORA_F_SN513	0.293297	ORA
CCTAAGAGTGGTGATG_2	ORA_F_SN513	0.461862	ORA
AGGCCACGTCGAGCTC_2	ORA_F_SN513	0.426539	ORA
TGTTCTAGTATGTGTC_2	ORA_F_SN513	0.242752	ORA
GTAGCTAAGTAGTCCT_2	ORA_F_SN513	0.278472	ORA
AGTAACCGTAGGGAGG_2	ORA_F_SN513	0.661024	ORA
GTCTACCCAGGTTTAC_2	ORA_F_SN513	0.574492	ORA
CCGCAAGTCACCACAA_2	ORA_F_SN513	0.906824	ORA
TGGGTTACATGGACAG_2	ORA_F_SN513	0.563263	ORA
CGATGCGCATCAACCA_2	ORA_F_SN513	0.405727	ORA
GCAGGCTAGCCGCTTG_2	ORA_F_SN513	0.348648	ORA
TTGTTTGCAACCACGC_2	ORA_F_SN513	0.413649	ORA
CATTCTATCGGCATCG_2	ORA_F_SN513	0.305771	ORA
AGGACTTCACTGTCCT_2	ORA_F_SN513	0.216128	ORA
TGCCGAGAGTGACACG_2	ORA_F_SN513	0.458276	ORA
AGGTGTTGTCATGGCC_2	ORA_F_SN513	0.752562	ORA
ATACTTCAGGTCCCTG_2	ORA_F_SN513	0.274376	ORA
TTTCGATTCACTACGA_2	ORA_F_SN513	0.275427	ORA
GGATGTTCAGAGACTG_2	ORA_F_SN513	0.124898	ORA
GGGCTACCATTACGGT_2	ORA_F_SN513	0.497325	ORA
TGGCGTGGTGTCCACG_2	ORA_F_SN513	0.172402	ORA
AACAGGGTCTTCTCAA_2	ORA_F_SN513	0.0932378	ORA
GTTCCGTTCACTGCTC_2	ORA_F_SN513	0.693896	ORA
TCCTCGATCGTTCATT_2	ORA_F_SN513	0.75372	ORA
ATGGTTGGTGCCGGTT_2	ORA_F_SN513	0.727047	ORA
CATAAGCAGACATGCG_2	ORA_F_SN513	0.780736	ORA
GATGACTTCGTACACA_2	ORA_F_SN513	0.940572	ORA
AACACACAGGCGAACT_2	ORA_F_SN513	0.561318	ORA
TTGCATTTCTAGAGCT_2	ORA_F_SN513	0.455179	ORA
GCAGTTAGTATGAGGC_2	ORA_F_SN513	0.573281	ORA
CGCATAAGTATCACGT_2	ORA_F_SN513	0.637607	ORA
CGCATGGCAGGGACTA_2	ORA_F_SN513	0.308918	ORA
GAGTGTTTCATAGACC_2	ORA_F_SN513	0.572079	ORA
AAGCGTTTCGCAGTGC_2	ORA_F_SN513	0.212746	ORA
TGTGGCGTCCCAACTC_2	ORA_F_SN513	0.695313	ORA
ATCCCTGTCTGAATCG_2	ORA_F_SN513	0.275804	ORA
GCTACAAGTCAGTCCG_2	ORA_F_SN513	0.395535	ORA
AGTGACTGTCTGTGCG_2	ORA_F_SN513	0.489269	ORA
GACCCTTAGCGTCTCG_2	ORA_F_SN513	0.483108	ORA
TACATTCTCGCTTGAA_2	ORA_F_SN513	0.504146	ORA
AATGGAAAGTCCCGGT_2	ORA_F_SN513	0.279757	ORA
TTTCCTCGTGGAAGTC_2	ORA_F_SN513	0.543659	ORA
CTGTACCCAAAGGGTC_2	ORA_F_SN513	0.284899	ORA
CCAAGCGAGAGCCGTA_2	ORA_F_SN513	0.676476	ORA
ACAAGCTAGCGTGAAC_2	ORA_F_SN513	0.112588	ORA
AAACCCAGTATAATGG_2	ORA_F_SN513	0.5721	ORA
CGTAGTAAGCTCGTGC_2	ORA_F_SN513	0.231091	ORA
TTCCTTCCAAGCGCAA_2	ORA_F_SN513	0.224996	ORA
TCCCATGTCAACTTTC_2	ORA_F_SN513	0.880976	ORA
AGGCCACAGGATACGC_2	ORA_F_SN513	0.646699	ORA
TTCACCGTCTTCTGTA_2	ORA_F_SN513	0.120497	ORA
CACGGGTGTAAGACCG_2	ORA_F_SN513	0.00793863	ORA
TCGGTCTAGCATGCGA_2	ORA_F_SN513	0.702113	ORA
GGCAGTCCAGTTAGAA_2	ORA_F_SN513	0.360952	ORA
ATGATCGAGATGCTAA_2	ORA_F_SN513	0.654059	ORA
TGTGAGTAGAATAGTC_2	ORA_F_SN513	0.242984	ORA
CACACAAAGGTAGATT_2	ORA_F_SN513	0.102831	ORA
ATGTCTTAGAGTTGCG_2	ORA_F_SN513	0.296864	ORA
GTAGAAAAGGTCCCGT_2	ORA_F_SN513	0.84378	ORA
CCTCACAGTTGTGCCG_2	ORA_F_SN513	0.327463	ORA
TAGAGTCTCGCGAAGA_2	ORA_F_SN513	0.444864	ORA
GAGTTACAGTATTCCG_2	ORA_F_SN513	0.518266	ORA
TTGCGTCTCCCTGGTT_2	ORA_F_SN513	0.228329	ORA
AGATCGTGTGTGTGTT_2	ORA_F_SN513	0.308731	ORA
GAACACTGTTGTGTAC_2	ORA_F_SN513	0.368349	ORA
TCGCTCACAATGCAAA_2	ORA_F_SN513	0.305617	ORA
TCCTGCATCGCTAAAC_2	ORA_F_SN513	0.357071	ORA
TGGCGTGCAAGTTGGG_2	ORA_F_SN513	0.610359	ORA
GTAGCTAAGCCGTTGC_2	ORA_F_SN513	0.122672	ORA
CGTAAGTAGGAGGCAG_2	ORA_F_SN513	0.300746	ORA
GCCGTGAGTATCCTCC_2	ORA_F_SN513	0.234747	ORA
CCGATCTTCGGCTGAC_2	ORA_F_SN513	0.244822	ORA
TCCACGTCAATACGAA_2	ORA_F_SN513	0.563633	ORA
AGAGCCCCACGCTGCA_2	ORA_F_SN513	0.648871	ORA
GCTTGGGCAAGTCCCG_2	ORA_F_SN513	0.282304	ORA
TCCTGCACATGTCAGT_2	ORA_F_SN513	0.28068	ORA
TTTAGTCAGATAACAC_2	ORA_F_SN513	0.764613	ORA
TTGGATGAGGTGGGTT_2	ORA_F_SN513	0.367072	ORA
GTGTGGCTCCTCCACA_2	ORA_F_SN513	0.245173	ORA
ATACCTTGTCGAGATG_2	ORA_F_SN513	0.398211	ORA
TTCTAACAGGGCTAAC_2	ORA_F_SN513	0.332949	ORA
GGGTTATGTAACATCC_2	ORA_F_SN513	0.489509	ORA
GACCGTGGTCGTTGGC_2	ORA_F_SN513	0.26804	ORA
TTCCTCTGTCAATGGG_2	ORA_F_SN513	0.503945	ORA
GACTCAATCCGGTAGC_2	ORA_F_SN513	0.258327	ORA
CCTCACAAGCAGGGAG_2	ORA_F_SN513	0.419173	ORA
AGCGATTCAGTCTACA_2	ORA_F_SN513	0.561117	ORA
GTCATTTTCCACTGGG_2	ORA_F_SN513	0.367063	ORA
AAAGAACCACCCAATA_2	ORA_F_SN513	0.61618	ORA
CCTGTTGTCTTACCAT_2	ORA_F_SN513	0.641339	ORA
GCGGAAAAGCGAGTAC_2	ORA_F_SN513	0.691881	ORA
GTGCGTGTCTCTATAC_2	ORA_F_SN513	0.552349	ORA
CCTATCGCAGAACGCA_2	ORA_F_SN513	0.668191	ORA
CCGGACAAGACGCCAA_2	ORA_F_SN513	0.726619	ORA
TCAATCTGTGAGTGAC_2	ORA_F_SN513	0.227439	ORA
ACCATTTGTAGTCTGT_2	ORA_F_SN513	0.615137	ORA
TACCGAAGTACGAGCA_2	ORA_F_SN513	0.304046	ORA
CACTGAAGTTTCAGAC_2	ORA_F_SN513	0.509608	ORA
GACCAATCATGCAGGA_2	ORA_F_SN513	0.296059	ORA
TCACAAGAGTGGTTGG_2	ORA_F_SN513	0.508968	ORA
AGGTGTTTCGTCAACA_2	ORA_F_SN513	0.576074	ORA
GGGCTCACAGAAATCA_2	ORA_F_SN513	0.360419	ORA
CTTCGGTAGCAGGTCA_2	ORA_F_SN513	0.180089	ORA
TATGTTCGTAACAGGC_2	ORA_F_SN513	0.361828	ORA
AGGGCTCAGAAGCGGG_2	ORA_F_SN513	0.124502	ORA
TCGCTTGGTTCCGCAG_2	ORA_F_SN513	0.50896	ORA
AGCCACGAGTTGCCTA_2	ORA_F_SN513	0.123134	ORA
CATACCCCAGTCGAGA_2	ORA_F_SN513	0.182851	ORA
AAGGAATCAGATACTC_2	ORA_F_SN513	0.373539	ORA
TATACCTAGGTAAGGA_2	ORA_F_SN513	0.410045	ORA
GTTACCCCACTTACAG_2	ORA_F_SN513	0.399111	ORA
TTCTTGAAGTTTCGAC_2	ORA_F_SN513	0.547572	ORA
CAGGCCACAGAGACTG_2	ORA_F_SN513	0.502385	ORA
CGGAACCAGTGCCAGA_2	ORA_F_SN513	0.743741	ORA
TCCTCGATCTGTCCGT_2	ORA_F_SN513	0.25033	ORA
GTATTTCAGACATCCT_2	ORA_F_SN513	0.280911	ORA
AGTGCCGAGAGGTGCT_2	ORA_F_SN513	0.434219	ORA
TCATTGTCATTGTACG_2	ORA_F_SN513	0.327589	ORA
TAGATCGCAACAAGAT_2	ORA_F_SN513	0.24844	ORA
TCGCTTGTCCTTCTAA_2	ORA_F_SN513	0.182733	ORA
TGTCAGAAGGTGATAT_2	ORA_F_SN513	0.365243	ORA
CCTTGTGAGTGCGACA_2	ORA_F_SN513	0.597753	ORA
TGGGTTAGTTCCACAA_2	ORA_F_SN513	0.288437	ORA
CTATAGGGTGCCTAAT_2	ORA_F_SN513	0.299707	ORA
GTCAAACAGCTGACCC_2	ORA_F_SN513	0.372209	ORA
TTCGCTGCAGGTGGAT_2	ORA_F_SN513	0.515567	ORA
GTCATTTTCAGGACAG_2	ORA_F_SN513	0.744258	ORA
GGAGGATAGAAGCCAC_2	ORA_F_SN513	0.427365	ORA
AAGTGAACAATTCGTG_2	ORA_F_SN513	0.3165	ORA
AGTAGTCGTCGAATGG_2	ORA_F_SN513	0.330907	ORA
GATCCCTAGCACGGAT_2	ORA_F_SN513	0.648507	ORA
GCGGATCAGCTAAATG_2	ORA_F_SN513	0.665583	ORA
CTAGGTACATCTAGAC_2	ORA_F_SN513	0.473115	ORA
CTGGTCTAGCTTAGTC_2	ORA_F_SN513	0.51441	ORA
TTGCTGCTCCGTGCGA_2	ORA_F_SN513	0.0720051	ORA
TGGTACAAGGCCTGCT_2	ORA_F_SN513	0.709471	ORA
AGAACCTAGGTGCCAA_2	ORA_F_SN513	0.648114	ORA
CAAGGGAAGGTGCCAA_2	ORA_F_SN513	0.410337	ORA
CGGGACTTCACGATCA_2	ORA_F_SN513	0.266658	ORA
CTATCCGCATTGTAGC_2	ORA_F_SN513	0.0408176	ORA
CCTACGTTCCTGTACC_2	ORA_F_SN513	0.596023	ORA
GATGACTAGAGTGTGC_2	ORA_F_SN513	0.282179	ORA
GATCATGAGGATATAC_2	ORA_F_SN513	0.397436	ORA
CGGCAGTTCAACGTGT_2	ORA_F_SN513	0.401374	ORA
AGATCGTGTCACCGCA_2	ORA_F_SN513	0.105472	ORA
CACGTTCTCTTGCAGA_2	ORA_F_SN513	0.480593	ORA
GGGACCTGTGGACTAG_2	ORA_F_SN513	0.852385	ORA
GACCCTTCAGTGGGTA_2	ORA_F_SN513	0.786875	ORA
GTCTCACCACGGGTAA_2	ORA_F_SN513	0.820925	ORA
CTGAGCGCAAGATCCT_2	ORA_F_SN513	0.651593	ORA
CCAATTTAGTGCCGAA_2	ORA_F_SN513	0.260051	ORA
CGCGTGAAGACATAAC_2	ORA_F_SN513	0.572439	ORA
AGATGAATCTAAGCGT_2	ORA_F_SN513	0.547549	ORA
GGAGGTATCACAAGAA_2	ORA_F_SN513	0.821343	ORA
TTGGATGGTAGGTCAG_2	ORA_F_SN513	0.691113	ORA
TCTGGCTGTCGAGTTT_2	ORA_F_SN513	0.517235	ORA
GAACGTTGTCACTAGT_2	ORA_F_SN513	0.662134	ORA
AAGTGAAGTCATCGGC_2	ORA_F_SN513	0.514141	ORA
GGTAACTAGTCGTCTA_2	ORA_F_SN513	0.153443	ORA
CAACCTCCACCTCAGG_2	ORA_F_SN513	0.199523	ORA
CATGGATAGAGTCAGC_2	ORA_F_SN513	0.607081	ORA
CGGGTGTGTTGTTGCA_2	ORA_F_SN513	0.645721	ORA
CTGAGGCGTGGCTAGA_2	ORA_F_SN513	0.746274	ORA
GTAGATCAGTGATAAC_2	ORA_F_SN513	0.429858	ORA
TCAGGGCGTCCTCCAT_2	ORA_F_SN513	0.344394	ORA
CCCATTGCATTGTAGC_2	ORA_F_SN513	0.936669	ORA
CTGTATTCACGCTGCA_2	ORA_F_SN513	0.251256	ORA
AGGCCACCACCTGCAG_2	ORA_F_SN513	0.192584	ORA
GTCAAACGTGTAGTGG_2	ORA_F_SN513	0.366147	ORA
AGCATCACAGCAGACA_2	ORA_F_SN513	0.296546	ORA
CCTCTCCCACGTCATA_2	ORA_F_SN513	0.684009	ORA
CTCCACATCCGTCAAA_2	ORA_F_SN513	0.228889	ORA
TGAATCGAGCATGGGT_2	ORA_F_SN513	0.704026	ORA
TTTGTTGTCGGTAGGA_2	ORA_F_SN513	0.121242	ORA
TGTAGACAGTGAACAT_2	ORA_F_SN513	0.302229	ORA
CTCCACATCTCGTGAA_2	ORA_F_SN513	0.406585	ORA
CCGTAGGTCTGCCTGT_2	ORA_F_SN513	0.179387	ORA
TTAGGGTCAGGAATAT_2	ORA_F_SN513	0.241367	ORA
GGGACAAGTCACGACC_2	ORA_F_SN513	0.312674	ORA
TGAGTCACACCTAAAC_2	ORA_F_SN513	0.162764	ORA
CCTCTAGCACTCATAG_2	ORA_F_SN513	0.363215	ORA
ATTCTTGTCTGTCAGA_2	ORA_F_SN513	0.289699	ORA
CTCAATTAGAATTGCA_2	ORA_F_SN513	0.240862	ORA
TCGACCTCACAAGTTC_2	ORA_F_SN513	0.354657	ORA
CGCGTGAAGGTCGTCC_2	ORA_F_SN513	0.62293	ORA
GATAGAACAAATACGA_2	ORA_F_SN513	0.217914	ORA
GTGACGCCACTCTAGA_2	ORA_F_SN513	0.291142	ORA
TCAGTGAGTGCATCTA_2	ORA_F_SN513	0.585199	ORA
GTTCCGTGTATTCCTT_2	ORA_F_SN513	0.172438	ORA
CGGAATTGTGGCTTAT_2	ORA_F_SN513	0.804664	ORA
CCTCCAAAGAAGCGGG_2	ORA_F_SN513	0.493017	ORA
TGGTACATCCGGCTTT_2	ORA_F_SN513	0.566727	ORA
TCGCAGGCATGTTTGG_2	ORA_F_SN513	0.30913	ORA
GCCAGGTGTGTTGAGG_2	ORA_F_SN513	0.503811	ORA
GGATGTTGTCCTACAA_2	ORA_F_SN513	0.520459	ORA
AGGGTCCAGGCACGAT_2	ORA_F_SN513	0.439716	ORA
TCTGGCTGTATGACAA_2	ORA_F_SN513	0.525915	ORA
CTATCCGTCAAGAGTA_2	ORA_F_SN513	0.295801	ORA
GGGAAGTTCGGCTGTG_2	ORA_F_SN513	0.578622	ORA
AGGTCTAAGTTGTAAG_2	ORA_F_SN513	0.143855	ORA
CTGCATCGTGAGATAT_2	ORA_F_SN513	0.604057	ORA
CAGCCAGGTGCTCTTC_2	ORA_F_SN513	0.403403	ORA
GCGGAAACAAAGGCTG_2	ORA_F_SN513	0.335209	ORA
CAGCGTGAGAAGCCTG_2	ORA_F_SN513	0.110939	ORA
AACTTCTTCCGATGCG_2	ORA_F_SN513	0.479766	ORA
GACGTTATCTGTAAGC_2	ORA_F_SN513	0.568335	ORA
GGGTATTGTATGATCC_2	ORA_F_SN513	0.602143	ORA
TGCGATATCGGCTTCT_2	ORA_F_SN513	0.486006	ORA
GGGCGTTCATCGATCA_2	ORA_F_SN513	0.353235	ORA
CATAAGCAGGTGCCTC_2	ORA_F_SN513	0.249293	ORA
TGATGGTTCTGTCCGT_2	ORA_F_SN513	0.19502	ORA
AGGTCATTCTCAACCC_2	ORA_F_SN513	0.183101	ORA
TGTCCTGAGTTGTCAC_2	ORA_F_SN513	0.473464	ORA
ACGCACGCAACCACGC_2	ORA_F_SN513	0.326184	ORA
AGATCCAAGCTAGCCC_2	ORA_F_SN513	0.0912689	ORA
AAAGGTACACGCTGCA_2	ORA_F_SN513	0.337983	ORA
GACCTTCTCCGTGGGT_2	ORA_F_SN513	0.404363	ORA
ATCCTATTCCATTGGA_2	ORA_F_SN513	0.619449	ORA
ATAGACCAGCATACTC_2	ORA_F_SN513	0.697377	ORA
GCAGGCTTCTCCACTG_2	ORA_F_SN513	0.260006	ORA
CACAACAGTCGCAGTC_2	ORA_F_SN513	0.13165	ORA
TAATTCCCACTGTTCC_2	ORA_F_SN513	0.229624	ORA
AAACGCTCACCCTAAA_2	ORA_F_SN513	0.288044	ORA
GTTATGGAGGTATTGA_2	ORA_F_SN513	0.899427	ORA
ACGGTTACAACAACAA_2	ORA_F_SN513	0.486018	ORA
GTGTCCTGTTCCCAAA_2	ORA_F_SN513	0.551564	ORA
GACGTTATCCCTGGTT_2	ORA_F_SN513	0.60981	ORA
AAACGAACAAGTAGTA_2	ORA_F_SN513	0.276612	ORA
ATTCCTATCGCCGTGA_2	ORA_F_SN513	0.262398	ORA
GTGTGATGTTAAACAG_2	ORA_F_SN513	0.676249	ORA
CTAGACAAGGTGCAGT_2	ORA_F_SN513	0.71988	ORA
TTCTGTAAGATCCCGC_2	ORA_F_SN513	0.25172	ORA
TCTTAGTGTAGTATAG_2	ORA_F_SN513	0.765516	ORA
GATGAGGGTTTACTTC_2	ORA_F_SN513	0.159567	ORA
CGTTAGAAGCGGACAT_2	ORA_F_SN513	0.474269	ORA
TCTTAGTCAGGGTTGA_2	ORA_F_SN513	0.150402	ORA
TATCCTACACATGAAA_2	ORA_F_SN513	0.411722	ORA
GGATGTTAGGTGATCG_2	ORA_F_SN513	0.635993	ORA
ATGTCTTCAACTGAAA_2	ORA_F_SN513	0.37677	ORA
TGTAGACAGGGTAGCT_2	ORA_F_SN513	0.693397	ORA
CGAGGCTCATGGCACC_2	ORA_F_SN513	0.106885	ORA
GTAAGTCCAAATCGTC_2	ORA_F_SN513	0.472631	ORA
CCGTGAGGTGTTATCG_2	ORA_F_SN513	0.547891	ORA
CGGGTGTCAATCGCCG_2	ORA_F_SN513	0.711652	ORA
GACTCAAAGGTCGACA_2	ORA_F_SN513	0.263355	ORA
GTTACGACAACCAACT_2	ORA_F_SN513	0.363251	ORA
AGCGTATAGCCTTCTC_2	ORA_F_SN513	0.322833	ORA
CAGCAGCTCCCGAGGT_2	ORA_F_SN513	0.173447	ORA
TGGATGTGTACGGCAA_2	ORA_F_SN513	0.700299	ORA
TTTCAGTGTACACTCA_2	ORA_F_SN513	0.194399	ORA
GGGACCTTCACCTGGG_2	ORA_F_SN513	0.650014	ORA
GGTAGAGAGAAGCTGC_2	ORA_F_SN513	0.280041	ORA
TCCGGGAGTTATTCCT_2	ORA_F_SN513	0.62509	ORA
TAGGTTGGTCTCAGAT_2	ORA_F_SN513	0.319776	ORA
TGTCCTGAGATCCCGC_2	ORA_F_SN513	0.41893	ORA
CTACCCAGTTGCAAGG_2	ORA_F_SN513	0.466077	ORA
TCATATCAGGGACTGT_2	ORA_F_SN513	0.0845377	ORA
ACAGAAATCCGAAATC_2	ORA_F_SN513	0.275078	ORA
TGACGCGAGTCAGGGT_2	ORA_F_SN513	0.575123	ORA
GTTACAGTCTTTGCTA_2	ORA_F_SN513	0.499896	ORA
TTACTGTAGGCCCAAA_2	ORA_F_SN513	0.346167	ORA
TTTACGTTCGTTCATT_2	ORA_F_SN513	0.200207	ORA
TGGTACATCGCTACGG_2	ORA_F_SN513	0.183438	ORA
TGTCAGAAGCACTCCG_2	ORA_F_SN513	0.61306	ORA
GTCTGTCGTGCACGCT_2	ORA_F_SN513	0.467215	ORA
AGATCGTAGTGACACG_2	ORA_F_SN513	0.239552	ORA
TCAATCTCAAGGTACG_2	ORA_F_SN513	0.793724	ORA
CTATCTAAGGGTTAGC_2	ORA_F_SN513	0.444209	ORA
CGTGATATCCGAAGGA_2	ORA_F_SN513	0.799182	ORA
AGCGCTGGTTCGGTAT_2	ORA_F_SN513	0.205984	ORA
CTCAGTCGTCGTTGGC_2	ORA_F_SN513	0.323936	ORA
CGATGCGCAGGGATAC_2	ORA_F_SN513	0.521137	ORA
CTGCAGGAGAGCCATG_2	ORA_F_SN513	0.722074	ORA
AGTACCAGTAGAGTTA_2	ORA_F_SN513	0.363267	ORA
GGAGGTACAGGGAATC_2	ORA_F_SN513	0.313071	ORA
TTCGCTGGTAATGTGA_2	ORA_F_SN513	0.252008	ORA
AAAGGGCTCTCGTCAC_2	ORA_F_SN513	0.0592666	ORA
GTATTTCAGCATGTTC_2	ORA_F_SN513	0.188287	ORA
ATGACCAAGACGCATG_2	ORA_F_SN513	0.0292409	ORA
CAGCGTGAGGAACTCG_2	ORA_F_SN513	0.765942	ORA
TTCCGGTCAGCTGTGC_2	ORA_F_SN513	0.333481	ORA
CGGGCATGTGCTCTCT_2	ORA_F_SN513	0.585379	ORA
TGAGGGAAGGCCTTCG_2	ORA_F_SN513	0.247157	ORA
CCGATGGAGCAAGTCG_2	ORA_F_SN513	0.361789	ORA
AATGGCTCACTACCGG_2	ORA_F_SN513	0.376928	ORA
TTGGGTAGTAGGTAGC_2	ORA_F_SN513	0.313838	ORA
TGTTTGTTCACCTCTG_2	ORA_F_SN513	0.438647	ORA
AAGGAATGTCTTGCTC_2	ORA_F_SN513	0.263179	ORA
ATCGGCGTCCTTCAGC_2	ORA_F_SN513	0.627745	ORA
TTCGGTCCATCGTCCT_2	ORA_F_SN513	0.514117	ORA
TTGGATGAGACGTCCC_2	ORA_F_SN513	0.236906	ORA
CCGATCTTCATCTACT_2	ORA_F_SN513	0.252778	ORA
ATTCTACGTGTGGACA_2	ORA_F_SN513	0.444371	ORA
ATTACTCCACGTCTCT_2	ORA_F_SN513	0.0531735	ORA
ATGGGTTTCTCCTGAC_2	ORA_F_SN513	0.3599	ORA
GACGTTAGTAGGATAT_2	ORA_F_SN513	0.633343	ORA
CGTCAAAGTCGCGGTT_2	ORA_F_SN513	0.35221	ORA
TGTTGAGTCATCGTAG_2	ORA_F_SN513	0.263922	ORA
CGGGTCAGTGAGTTTC_2	ORA_F_SN513	0.657298	ORA
ACATCGACATGATAGA_2	ORA_F_SN513	0.084072	ORA
GAGTTTGCATTGAGCT_2	ORA_F_SN513	0.278649	ORA
CTTTCAACACCAAAGG_2	ORA_F_SN513	0.305527	ORA
CATTCTATCTCAATCT_2	ORA_F_SN513	0.196854	ORA
TTATTGCAGGGCCTCT_2	ORA_F_SN513	0.72307	ORA
GATGCTAAGCTGTTCA_2	ORA_F_SN513	0.170521	ORA
CGTCCATCAAAGGAGA_2	ORA_F_SN513	0.980337	ORA
TTGTTGTAGTTGGGAC_2	ORA_F_SN513	0.192172	ORA
TTTGGTTTCCCGAGTG_2	ORA_F_SN513	0.457697	ORA
GAGTTTGAGCACTAGG_2	ORA_F_SN513	0.305219	ORA
CATTCTACAGTTGGTT_2	ORA_F_SN513	0.212295	ORA
GGTGATTGTATGTGTC_2	ORA_F_SN513	0.554747	ORA
CCACCATGTGCTCGTG_2	ORA_F_SN513	0.374475	ORA
GTGTAACCACGCAAAG_2	ORA_F_SN513	0.263786	ORA
ATCGGCGCACGACGTC_2	ORA_F_SN513	0.441458	ORA
ATGGATCAGCAAATCA_2	ORA_F_SN513	0.596934	ORA
CGGGACTAGCATGTTC_2	ORA_F_SN513	0.468651	ORA
TATTGCTAGAGAGCGG_2	ORA_F_SN513	0.19778	ORA
TAACACGCATTGTACG_2	ORA_F_SN513	0.256127	ORA
TCCCATGAGCGATGCA_2	ORA_F_SN513	0.675059	ORA
GTGAGCCTCAAACTGC_2	ORA_F_SN513	0.51938	ORA
CACGGGTCATTGAAAG_2	ORA_F_SN513	0.501623	ORA
TCCCAGTTCAAACGTC_2	ORA_F_SN513	0.142703	ORA
AGACACTTCGTCGACG_2	ORA_F_SN513	0.603274	ORA
TTGTTCATCGACATAC_2	ORA_F_SN513	0.145185	ORA
TGCTGAATCATAAGGA_2	ORA_F_SN513	0.642536	ORA
TCGTGGGTCGATGCTA_2	ORA_F_SN513	0.299948	ORA
CGGGACTTCGAACCTA_2	ORA_F_SN513	0.291531	ORA
GTGGTTACATTGAAGA_2	ORA_F_SN513	0.408405	ORA
CTCAGGGCACAAGCAG_2	ORA_F_SN513	0.389413	ORA
GGTGTTACAAAGGGCT_2	ORA_F_SN513	0.286844	ORA
GAGTTTGGTAGTCTGT_2	ORA_F_SN513	0.423664	ORA
GTTCTATTCACGAGGA_2	ORA_F_SN513	0.343464	ORA
GTGAGGAGTATCGGTT_2	ORA_F_SN513	0.179353	ORA
CTAACCCAGGACAAGA_2	ORA_F_SN513	0.285259	ORA
TGAGACTTCTCTGAGA_2	ORA_F_SN513	0.384296	ORA
CTGCGAGAGAGTTCGG_2	ORA_F_SN513	0.246044	ORA
TCGGGTGGTAATGATG_2	ORA_F_SN513	0.542141	ORA
GGGTTATGTTACCCTC_2	ORA_F_SN513	0.566599	ORA
CTGCATCTCCCATAAG_2	ORA_F_SN513	0.343525	ORA
AGAACAAGTCGACGCT_2	ORA_F_SN513	0.225647	ORA
AGATGCTCACAAGCTT_2	ORA_F_SN513	0.191442	ORA
GGAGGTAGTTCCATTT_2	ORA_F_SN513	0.202908	ORA
TCGGATATCCAACACA_2	ORA_F_SN513	0.131903	ORA
ATAGAGAGTGCCAAGA_2	ORA_F_SN513	0.497537	ORA
TGCTTGCGTCAAGTTC_2	ORA_F_SN513	0.445672	ORA
TGTTCATAGAGAGCAA_2	ORA_F_SN513	0.441101	ORA
TCATTCAGTCGTCGGT_2	ORA_F_SN513	0.610206	ORA
TAGGGTTAGGGCGAAG_2	ORA_F_SN513	0.552003	ORA
GCCAGCAAGGGCAAGG_2	ORA_F_SN513	0.851189	ORA
TCCACGTGTGGAGGTT_2	ORA_F_SN513	0.452435	ORA
TCTACCGTCGTTCCCA_2	ORA_F_SN513	0.21161	ORA
TGGAGGAAGTCGGCAA_2	ORA_F_SN513	0.448331	ORA
TGTCCCATCCGATGCG_2	ORA_F_SN513	0.336433	ORA
GTCATGACATTGACCA_2	ORA_F_SN513	0.718519	ORA
TAATCTCTCGGCTTGG_2	ORA_F_SN513	0.298784	ORA
CATGCGGAGGGACCAT_2	ORA_F_SN513	0.4488	ORA
GACGCTGCAAGTTGGG_2	ORA_F_SN513	0.613943	ORA
TGAGGGAGTTCTTCAT_2	ORA_F_SN513	0.657938	ORA
TATCTGTAGCCTCAAT_2	ORA_F_SN513	0.417082	ORA
AGTAGTCAGCGTGTTT_2	ORA_F_SN513	0.302888	ORA
TAACTTCGTTAAGGAT_2	ORA_F_SN513	0.272504	ORA
CTCCTCCAGTAAATGC_2	ORA_F_SN513	0.47911	ORA
TCTACCGCAGGGTTGA_2	ORA_F_SN513	0.643715	ORA
ACCTGAAGTGGTCAAG_2	ORA_F_SN513	0.300591	ORA
ACCAACAGTTGGGACA_2	ORA_F_SN513	0.356972	ORA
TTGAACGTCTCGACGG_2	ORA_F_SN513	0.652809	ORA
AGGTCATAGTTGCATC_2	ORA_F_SN513	0.523007	ORA
TACATTCAGAAGTCTA_2	ORA_F_SN513	0.308063	ORA
TCGGTCTTCGCCGAGT_2	ORA_F_SN513	0.220124	ORA
CACGGGTCAGGCAATG_2	ORA_F_SN513	0.416975	ORA
TACTTGTCAGCAGGAT_2	ORA_F_SN513	0.344742	ORA
TCAGCCTTCTACTGAG_2	ORA_F_SN513	0.36844	ORA
TGTCCACTCCATGAGT_2	ORA_F_SN513	0.306441	ORA
GACCGTGCAGATAAAC_2	ORA_F_SN513	0.457397	ORA
GTTACAGCAACTGATC_2	ORA_F_SN513	0.144607	ORA
GATGAGGCACGGCCAT_2	ORA_F_SN513	0.581427	ORA
GTGGGAATCAGCTTCC_2	ORA_F_SN513	0.482754	ORA
GTCTTTAAGTGAGGTC_2	ORA_F_SN513	0.547381	ORA
CTTCGGTGTGACACAG_2	ORA_F_SN513	0.0476576	ORA
GAGATGGTCTACTGAG_2	ORA_F_SN513	0.156021	ORA
GCGATCGGTTCTCTAT_2	ORA_F_SN513	0.330775	ORA
GTTCCGTCAGAGAATT_2	ORA_F_SN513	0.685053	ORA
GAGCCTGGTCTCCCTA_2	ORA_F_SN513	0.663071	ORA
TAAGTCGAGGAACTCG_2	ORA_F_SN513	0.331044	ORA
TCATGAGCACCGTACG_2	ORA_F_SN513	0.69053	ORA
AGGGCTCAGTGCTACT_2	ORA_F_SN513	0.403447	ORA
GAGGGTACATTCAGGT_2	ORA_F_SN513	0.429687	ORA
AGACCATAGTTAGTGA_2	ORA_F_SN513	0.847296	ORA
CTCTCGATCAGGTAAA_2	ORA_F_SN513	0.143991	ORA
TGCATCCTCACGGGAA_2	ORA_F_SN513	0.537959	ORA
CTACGGGGTAATACCC_2	ORA_F_SN513	0.307582	ORA
GATTGGTGTTTCGTTT_2	ORA_F_SN513	0.34815	ORA
TGAGCATCATCTGGGC_2	ORA_F_SN513	0.627512	ORA
GTCAGCGCACAGCATT_2	ORA_F_SN513	0.0995369	ORA
CACTAAGCATTGAAGA_2	ORA_F_SN513	0.373497	ORA
CCGGTGAGTTATGTCG_2	ORA_F_SN513	0.57813	ORA
TACGGTACAACTGGTT_2	ORA_F_SN513	0.302121	ORA
AGATCCATCTAGGCCG_2	ORA_F_SN513	0.326418	ORA
GGAACCCCACGTGAGA_2	ORA_F_SN513	0.324982	ORA
GCAGTTATCTATGTGG_2	ORA_F_SN513	0.491475	ORA
CAAGCTAGTAACACGG_2	ORA_F_SN513	0.531436	ORA
CGAGGAATCCAACCGG_2	ORA_F_SN513	0.287492	ORA
CATGCCTAGGGTAATT_2	ORA_F_SN513	0.490317	ORA
GTCTAGAAGTGCGACA_2	ORA_F_SN513	0.602318	ORA
GTGCGTGGTCTAGATC_2	ORA_F_SN513	0.457548	ORA
TTGTTTGTCCCTCTAG_2	ORA_F_SN513	0.332995	ORA
TTAGGCAGTCGAGTGA_2	ORA_F_SN513	0.117457	ORA
CTTCCTTAGGTAAAGG_2	ORA_F_SN513	0.749147	ORA
TTTGGTTGTCCTCCTA_2	ORA_F_SN513	0.379715	ORA
GTCCTCAAGGAACTAT_2	ORA_F_SN513	0.234683	ORA
TCTCAGCTCCATATGG_2	ORA_F_SN513	0.689473	ORA
GGAGGATAGGAATCGC_2	ORA_F_SN513	0.396618	ORA
GAGAGGTGTATCGTAC_2	ORA_F_SN513	0.683492	ORA
ATCGGATGTAACTTCG_2	ORA_F_SN513	0.231438	ORA
GACATCAAGTCATACC_2	ORA_F_SN513	0.442925	ORA
GAAATGACATCAGCGC_2	ORA_F_SN513	0.269479	ORA
TGGAGAGGTTGCTGAT_2	ORA_F_SN513	0.372361	ORA
GGAATGGTCTGTCAGA_2	ORA_F_SN513	0.597743	ORA
CCTAACCCAGAGGTTG_2	ORA_F_SN513	0.166502	ORA
GATTGGTGTGGGAGAG_2	ORA_F_SN513	0.396193	ORA
AGAAGTAAGGAAAGGT_2	ORA_F_SN513	0.192606	ORA
ATTCTACCAACAGAGC_2	ORA_F_SN513	0.413984	ORA
GTGTCCTCAGCGGATA_2	ORA_F_SN513	0.405793	ORA
GTCATCCCAGCCCAGT_2	ORA_F_SN513	0.769501	ORA
TGGATGTAGCATCGAG_2	ORA_F_SN513	0.445355	ORA
GGTGTCGCAGGTATGG_2	ORA_F_SN513	0.663398	ORA
TGAGACTAGCCTCAGC_2	ORA_F_SN513	0.237885	ORA
TTGCGTCAGCTATCTG_2	ORA_F_SN513	0.131435	ORA
GAGACTTCATTGACCA_2	ORA_F_SN513	0.342866	ORA
GTGTCCTGTTCTCTAT_2	ORA_F_SN513	0.524719	ORA
CCCTTAGAGCCGAATG_2	ORA_F_SN513	0.323636	ORA
TCCCACAAGAGATCGC_2	ORA_F_SN513	0.696643	ORA
CTTTCGGGTCGTATTG_2	ORA_F_SN513	0.198356	ORA
GGGCTCAGTATGGTAA_2	ORA_F_SN513	0.442824	ORA
ACAACCACATCTCATT_2	ORA_F_SN513	0.462306	ORA
CGGGTGTCAAGAGTTA_2	ORA_F_SN513	0.33746	ORA
AGACAGGCAGGGACTA_2	ORA_F_SN513	0.27563	ORA
TTCATGTGTCTTCGAA_2	ORA_F_SN513	0.586207	ORA
TGCGGCACATCTTCGC_2	ORA_F_SN513	0.269521	ORA
GTCCTCACATCGAGCC_2	ORA_F_SN513	0.537111	ORA
TTGGTTTAGGAATTAC_2	ORA_F_SN513	0.249484	ORA
GAGCCTGTCGGAGTGA_2	ORA_F_SN513	0.419384	ORA
TGTCCACGTTTCCAAG_2	ORA_F_SN513	0.546083	ORA
TCCACCAGTAAGCGGT_2	ORA_F_SN513	0.572778	ORA
GTAAGTCGTAGAGCTG_2	ORA_F_SN513	0.437082	ORA
ATGACCATCGGAACTT_2	ORA_F_SN513	0.408055	ORA
GAGCCTGTCCTATGGA_2	ORA_F_SN513	0.58102	ORA
GTAATCGGTCATAACC_2	ORA_F_SN513	0.372935	ORA
GTCATTTGTCAACATC_2	ORA_F_SN513	0.492798	ORA
AAACGAATCTAGTGTG_2	ORA_F_SN513	0.670706	ORA
CAAGAGGAGCATTGTC_2	ORA_F_SN513	0.895046	ORA
CTCAGGGAGGATATAC_2	ORA_F_SN513	0.377571	ORA
GTCATTTGTGAATATG_2	ORA_F_SN513	0.293446	ORA
TGTTACTAGAGGACTC_2	ORA_F_SN513	0.41801	ORA
CGGGTGTGTTGCGTAT_2	ORA_F_SN513	0.556761	ORA
TAACGACTCGGTAACT_2	ORA_F_SN513	0.599983	ORA
CATAGACGTTACGGAG_2	ORA_F_SN513	0.240875	ORA
GATCGTAAGATCACCT_2	ORA_F_SN513	0.409005	ORA
GATCACACAGCCGTTG_2	ORA_F_SN513	0.171785	ORA
CTGATCCCAGCGACCT_2	ORA_F_SN513	0.4506	ORA
GGGAAGTGTGGCAACA_2	ORA_F_SN513	0.199857	ORA
CATGCCTCACGCGTGT_2	ORA_F_SN513	0.40914	ORA
GTAGGTTAGCACTCTA_2	ORA_F_SN513	0.42975	ORA
TACTTACTCTCTAGGA_2	ORA_F_SN513	0.103822	ORA
TGTTCATCATTAAAGG_2	ORA_F_SN513	0.311247	ORA
TTCAGGACAACGACAG_2	ORA_F_SN513	0.516177	ORA
GGAGGTACACAAGTTC_2	ORA_F_SN513	0.269555	ORA
GATCGTAAGCAAATGT_2	ORA_F_SN513	0.222265	ORA
CTAACCCTCGACGAGA_2	ORA_F_SN513	0.401713	ORA
TGTGAGTGTTGCGGCT_2	ORA_F_SN513	0.307398	ORA
GACCCTTAGTCATACC_2	ORA_F_SN513	0.739276	ORA
CCAATGAGTACCAGAG_2	ORA_F_SN513	0.133884	ORA
GCGGATCGTGGGTATG_2	ORA_F_SN513	0.528499	ORA
AGAGCAGTCCCATTTA_2	ORA_F_SN513	0.29917	ORA
CTGTGGGGTACAAGCG_2	ORA_F_SN513	0.462853	ORA
ATTCCATAGCACTAGG_2	ORA_F_SN513	0.083545	ORA
TTTGTTGAGCCTCAAT_2	ORA_F_SN513	0.407615	ORA
GCCTGTTGTGGGTTGA_2	ORA_F_SN513	0.210696	ORA
CATTGTTCAATGTGGG_2	ORA_F_SN513	0.50428	ORA
GCCAGCAGTGTGCTTA_2	ORA_F_SN513	0.468473	ORA
CATGCGGGTAGCGTAG_2	ORA_F_SN513	0.16204	ORA
TTACCATAGGACAAGA_2	ORA_F_SN513	0.247101	ORA
TTGGGCGGTAGATGTA_2	ORA_F_SN513	0.0901017	ORA
CTGCGAGAGTTTCGGT_2	ORA_F_SN513	0.729897	ORA
CTGAGGCGTGTGCTTA_2	ORA_F_SN513	0.63695	ORA
TTTGTTGCATCGCTAA_2	ORA_F_SN513	0.304834	ORA
TCCCAGTCATATGAAG_2	ORA_F_SN513	0.658263	ORA
CCGTAGGCATGTGACT_2	ORA_F_SN513	0.525918	ORA
ACTATCTGTGACTCTA_2	ORA_F_SN513	0.524546	ORA
GTAGTACTCGGCCTTT_2	ORA_F_SN513	0.617445	ORA
GCACTAAAGAAATTCG_2	ORA_F_SN513	0.341328	ORA
GACCCTTTCGGTCATA_2	ORA_F_SN513	0.362716	ORA
GCGAGAAAGTGAACAT_2	ORA_F_SN513	0.348244	ORA
TCCTTCTTCTTCGTAT_2	ORA_F_SN513	0.348664	ORA
ATCGCCTAGCGTATGG_2	ORA_F_SN513	0.475374	ORA
TCCGATCGTCTGTGAT_2	ORA_F_SN513	0.651627	ORA
TCTACATGTGCCTGAC_2	ORA_F_SN513	0.20362	ORA
TACGCTCGTAAGGAGA_2	ORA_F_SN513	0.354636	ORA
CGTTGGGGTCTATGAC_2	ORA_F_SN513	0.355617	ORA
ACTTTCAAGACCATTC_2	ORA_F_SN513	0.188363	ORA
ACGTAGTGTCGGAACA_2	ORA_F_SN513	0.319697	ORA
CGCATAATCAGCGGAA_2	ORA_F_SN513	0.336211	ORA
ACTTCGCTCTACGGGC_2	ORA_F_SN513	0.31172	ORA
CCGATCTAGAGGGTAA_2	ORA_F_SN513	0.433235	ORA
AAGCATCTCTTAATCC_2	ORA_F_SN513	0.213197	ORA
GGAATGGCATGCACTA_2	ORA_F_SN513	0.591156	ORA
AGATCCATCATCACCC_2	ORA_F_SN513	0.231162	ORA
GCGTTTCAGTGAGGTC_2	ORA_F_SN513	0.398913	ORA
CTCTGGTGTATGCTAC_2	ORA_F_SN513	0.414507	ORA
AAGTCGTCAACGTTAC_2	ORA_F_SN513	0.416714	ORA
CCCTCAACATTAAAGG_2	ORA_F_SN513	0.147748	ORA
CATACCCTCGTTGCCT_2	ORA_F_SN513	0.446294	ORA
TACTTACAGGAGGCAG_2	ORA_F_SN513	0.334319	ORA
GGAGGTACAATCGAAA_2	ORA_F_SN513	0.456368	ORA
TTTCCTCAGGCTTAGG_2	ORA_F_SN513	0.352387	ORA
ATTACTCCATTACGGT_2	ORA_F_SN513	0.72826	ORA
TCCCACAAGGCCTTCG_2	ORA_F_SN513	0.748176	ORA
AGTCATGCACATGTTG_2	ORA_F_SN513	0.204924	ORA
AGAAGCGCAAGACGGT_2	ORA_F_SN513	0.583581	ORA
CTGCCTAGTCTACAGT_2	ORA_F_SN513	0.233311	ORA
CATGCGGTCCGTGTGG_2	ORA_F_SN513	0.590914	ORA
TTTCGATGTCGCATGC_2	ORA_F_SN513	0.316456	ORA
CAGAGCCGTTTACGAC_2	ORA_F_SN513	0.52578	ORA
GTCTTTATCCCATAGA_2	ORA_F_SN513	0.533426	ORA
AGAACAATCGCTACAA_2	ORA_F_SN513	0.330175	ORA
GTCATTTAGCCTGCCA_2	ORA_F_SN513	0.683427	ORA
CAGCACGAGTAGGCCA_2	ORA_F_SN513	0.233834	ORA
CTGGTCTAGGACACTG_2	ORA_F_SN513	0.244235	ORA
GTCTTTACATCCGTTC_2	ORA_F_SN513	0.362078	ORA
GGGAGTAGTTATAGAG_2	ORA_F_SN513	0.434058	ORA
CACTAAGGTGAGGCAT_2	ORA_F_SN513	0.175553	ORA
TACCCGTGTGCCGTTG_2	ORA_F_SN513	0.52157	ORA
TCATCATTCGAAATCC_2	ORA_F_SN513	0.813525	ORA
ATCCGTCGTCACAATC_2	ORA_F_SN513	0.652059	ORA
TTGAGTGCACGCTTAA_2	ORA_F_SN513	0.124985	ORA
AGTGTTGGTTCCTTGC_2	ORA_F_SN513	0.313646	ORA
TTCTTGATCGGAGTAG_2	ORA_F_SN513	0.450162	ORA
GAAGAATTCAGGCGAA_2	ORA_F_SN513	0.195257	ORA
TCATGTTCAGATACTC_2	ORA_F_SN513	0.161445	ORA
CTAAGTGTCGGTGAAG_2	ORA_F_SN513	0.383605	ORA
TGTCAGACAGCTGGTC_2	ORA_F_SN513	0.520162	ORA
GGCAGTCAGACCAACG_2	ORA_F_SN513	0.655049	ORA
AAAGGTACACCCGTAG_2	ORA_F_SN513	0.304973	ORA
GATGATCGTCCGGACT_2	ORA_F_SN513	0.378862	ORA
AGCCACGCAAAGCGTG_2	ORA_F_SN513	0.20775	ORA
AGACTCAGTCCACATA_2	ORA_F_SN513	0.554414	ORA
AGATCGTCAACGATCT_2	ORA_F_SN513	0.585169	ORA
GAAGCGAAGGGTTAAT_2	ORA_F_SN513	0.24936	ORA
ACTTCCGTCGGATAAA_2	ORA_F_SN513	0.358627	ORA
TCGACGGGTACAGAAT_2	ORA_F_SN513	0.262882	ORA
CCAAGCGGTAGACAGC_2	ORA_F_SN513	0.399814	ORA
GAGGGATAGCATCTTG_2	ORA_F_SN513	0.167264	ORA
CGACAGCAGAGTGGCT_2	ORA_F_SN513	0.307784	ORA
TCATCATCACTACAGT_2	ORA_F_SN513	0.261056	ORA
ATAGACCAGTGCAACG_2	ORA_F_SN513	0.280279	ORA
CGGGCATTCTTGTGCC_2	ORA_F_SN513	0.381215	ORA
ACCACAACAGTTGAAA_2	ORA_F_SN513	0.432378	ORA
GTGACGCCAGGTCAAG_2	ORA_F_SN513	0.226537	ORA
GAAGAATAGAATCCCT_2	ORA_F_SN513	0.264131	ORA
GCTGGGTGTTAATCGC_2	ORA_F_SN513	0.324865	ORA
TTGAGTGCAGTTCTAG_2	ORA_F_SN513	0.17418	ORA
CTCATCGAGTATGAGT_2	ORA_F_SN513	0.250118	ORA
CTTCGGTGTAACACGG_2	ORA_F_SN513	0.43333	ORA
CAACGGCAGTATGAAC_2	ORA_F_SN513	0.790087	ORA
CTTACCGGTGAGATTA_2	ORA_F_SN513	0.278834	ORA
ACAGAAATCTAGTGAC_2	ORA_F_SN513	0.289392	ORA
ACTCTCGAGTAGGGTC_2	ORA_F_SN513	0.423187	ORA
CTCAGTCTCCGCGATG_2	ORA_F_SN513	0.306248	ORA
TGATTCTAGAGCACTG_2	ORA_F_SN513	0.286274	ORA
TGGTGATCAGATACCT_2	ORA_F_SN513	0.502632	ORA
CATTCATCAGAAGCGT_2	ORA_F_SN513	0.64562	ORA
GTAATGCAGGGATCTG_2	ORA_F_SN513	0.37781	ORA
GTGCACGGTGCGAGTA_2	ORA_F_SN513	0.526581	ORA
ACCCAAAAGCACCGTC_2	ORA_F_SN513	0.364647	ORA
TCGCTTGGTGGTCTTA_2	ORA_F_SN513	0.313849	ORA
AGGAGGTAGTCATGGG_2	ORA_F_SN513	0.376689	ORA
GGGTCTGGTGTGCCTG_2	ORA_F_SN513	0.412888	ORA
AAGTTCGAGATACTGA_2	ORA_F_SN513	0.188556	ORA
TGTTCATTCTGTCAGA_2	ORA_F_SN513	0.47518	ORA
CGGGTGTTCATCACAG_2	ORA_F_SN513	0.863357	ORA
TCGACCTAGCGAACTG_2	ORA_F_SN513	0.3429	ORA
AACGAAAAGCGGCTCT_2	ORA_F_SN513	0.299277	ORA
GTCATTTAGCACTCGC_2	ORA_F_SN513	0.570663	ORA
TTGCGTCCATAGTCAC_2	ORA_F_SN513	0.189788	ORA
CGATGCGTCAGGGATG_2	ORA_F_SN513	0.309413	ORA
TGAGGAGTCCTAACAG_2	ORA_F_SN513	0.654957	ORA
TACTGCCGTACGATGG_2	ORA_F_SN513	0.476561	ORA
TGAATCGAGATGCGAC_2	ORA_F_SN513	0.369373	ORA
AGGAATAGTCCGGTGT_2	ORA_F_SN513	0.290457	ORA
TACTTGTAGGCGCTTC_2	ORA_F_SN513	0.267837	ORA
TTACAGGGTGAGATCG_2	ORA_F_SN513	0.207129	ORA
CTCAGAATCTGTTGGA_2	ORA_F_SN513	0.417459	ORA
GGTAGAGGTCTGTAAC_2	ORA_F_SN513	0.50444	ORA
AAGGTAATCATGTCAG_2	ORA_F_SN513	0.119895	ORA
GGAGGATTCTTGGGCG_2	ORA_F_SN513	0.662555	ORA
GTGCTGGAGATGGTAT_2	ORA_F_SN513	0.660258	ORA
GGTAGAGAGGTAAACT_2	ORA_F_SN513	0.383175	ORA
CTGTAGAAGACCTCCG_2	ORA_F_SN513	0.216528	ORA
CTTGAGAGTTCGCGTG_2	ORA_F_SN513	0.334244	ORA
AGTAACCCATGGCACC_2	ORA_F_SN513	0.673699	ORA
CACTGAAAGTCTCTGA_2	ORA_F_SN513	0.68951	ORA
CACGTTCCACTACGGC_2	ORA_F_SN513	0.390761	ORA
TGAGCGCAGCGGTAGT_2	ORA_F_SN513	0.608326	ORA
ACCCTCAGTTCGAAGG_2	ORA_F_SN513	0.147946	ORA
TGAGACTGTGGATACG_2	ORA_F_SN513	0.262427	ORA
GTGTTAGAGCGGGTTA_2	ORA_F_SN513	0.568911	ORA
GATGCTACAGTGGTGA_2	ORA_F_SN513	0.487007	ORA
CAAGCTACAAAGCGTG_2	ORA_F_SN513	0.250215	ORA
TCATATCCAATACGCT_2	ORA_F_SN513	0.222479	ORA
ACAAGCTGTCGGAAAC_2	ORA_F_SN513	0.285934	ORA
TACGTCCTCTGTGCTC_2	ORA_F_SN513	0.547288	ORA
TTGTGGAAGATTGTGA_2	ORA_F_SN513	0.396392	ORA
AGAGCAGAGCGAGTAC_2	ORA_F_SN513	0.658015	ORA
TTGCATTAGGCGTTGA_2	ORA_F_SN513	0.386817	ORA
GGGACTCCACAAGTGG_2	ORA_F_SN513	0.228636	ORA
GAATCGTTCCAACACA_2	ORA_F_SN513	0.324541	ORA
GTAGGAGTCTGAGAAA_2	ORA_F_SN513	0.258111	ORA
GAAGGACGTTTGCAGT_2	ORA_F_SN513	0.376733	ORA
GGAAGTGAGGGATGTC_2	ORA_F_SN513	0.341169	ORA
TAGATCGTCGGCCCAA_2	ORA_F_SN513	0.341856	ORA
TTCTTCCTCAAGCGTT_2	ORA_F_SN513	0.319547	ORA
GTGTTAGCAGTCGCAC_2	ORA_F_SN513	0.652677	ORA
TCGTGGGAGACGACGT_2	ORA_F_SN513	0.409446	ORA
ATCACTTAGTGAGTTA_2	ORA_F_SN513	0.324699	ORA
TTGATGGGTCAGTTTG_2	ORA_F_SN513	0.58974	ORA
ATCGTGAGTTTACTTC_2	ORA_F_SN513	0.317565	ORA
CGTGTCTGTAATGTGA_2	ORA_F_SN513	0.235779	ORA
ATCGTGAGTCATATGC_2	ORA_F_SN513	0.260067	ORA
ACGGAAGAGTTCGGTT_2	ORA_F_SN513	0.467464	ORA
CTTACCGAGCTGTCCG_2	ORA_F_SN513	0.317942	ORA
AACAAGATCAAGCGTT_2	ORA_F_SN513	0.521228	ORA
TCATTTGGTGGTTTGT_2	ORA_F_SN513	0.107604	ORA
GGTGTTACATCAACCA_2	ORA_F_SN513	0.119108	ORA
TCCACGTGTTAATGAG_2	ORA_F_SN513	0.394343	ORA
CCCTCAAGTGAGCGAT_2	ORA_F_SN513	0.765464	ORA
AAAGGTACAGTCGGTC_2	ORA_F_SN513	0.453062	ORA
ACATGCACATGTTCGA_2	ORA_F_SN513	0.179296	ORA
CCGATGGAGATGGTCG_2	ORA_F_SN513	0.363151	ORA
CTGTGAATCGATTCCC_2	ORA_F_SN513	0.586828	ORA
AGGTCATTCTATCGGA_2	ORA_F_SN513	0.351708	ORA
ATCACAGGTGCTGCAC_2	ORA_F_SN513	0.168761	ORA
CGATGCGGTCCAGCGT_2	ORA_F_SN513	0.292692	ORA
CGGAGAAAGTTGCGCC_2	ORA_F_SN513	0.218569	ORA
TGTTCCGCAAGGTCGA_2	ORA_F_SN513	0.509907	ORA
ATCGTAGGTCGTACTA_2	ORA_F_SN513	0.393684	ORA
ACATGCAGTGCGTCGT_2	ORA_F_SN513	0.56737	ORA
TGAGACTGTAACGATA_2	ORA_F_SN513	0.49824	ORA
AGGTTGTGTCCTGTTC_2	ORA_F_SN513	0.193768	ORA
TCTCTGGCATGACTGT_2	ORA_F_SN513	0.600931	ORA
CTCAGGGAGGGAGAAT_2	ORA_F_SN513	0.452122	ORA
CCAAGCGGTGGGAGAG_2	ORA_F_SN513	0.278845	ORA
TCGTCCAAGCGATGGT_2	ORA_F_SN513	0.227844	ORA
GCCAGGTTCTTAGCAG_2	ORA_F_SN513	0.469718	ORA
TAGACTGAGGTTCAGG_2	ORA_F_SN513	0.221967	ORA
GTGCTGGGTCGCCACA_2	ORA_F_SN513	0.0604146	ORA
GGTGTCGGTCACCGAC_2	ORA_F_SN513	0.39254	ORA
GCCGATGGTCGTGGAA_2	ORA_F_SN513	0.674545	ORA
TGCATGATCGGACAAG_2	ORA_F_SN513	0.28457	ORA
CGAGGCTCATGTGCCG_2	ORA_F_SN513	0.43655	ORA
TCGTCCAAGTGAGTTA_2	ORA_F_SN513	0.548191	ORA
AAGCGTTTCTGTCCGT_2	ORA_F_SN513	0.364323	ORA
TGTGTGATCTAGAGCT_2	ORA_F_SN513	0.256781	ORA
GGGCGTTCAACACGTT_2	ORA_F_SN513	0.496135	ORA
AGGTGTTGTGGGAGAG_2	ORA_F_SN513	0.310543	ORA
TAGATCGAGAAGAGCA_2	ORA_F_SN513	0.525633	ORA
GGGCCATAGATGACCG_2	ORA_F_SN513	0.528933	ORA
AAGTACCGTCATCCGG_2	ORA_F_SN513	0.213844	ORA
GCCCAGACAATACCTG_2	ORA_F_SN513	0.344817	ORA
GGTTAACTCGTACACA_2	ORA_F_SN513	0.272314	ORA
TCTGTCGTCCCTAGGG_2	ORA_F_SN513	0.619558	ORA
TGTCCACGTCTAACTG_2	ORA_F_SN513	0.262561	ORA
CGCATAACACCTGCTT_2	ORA_F_SN513	0.255535	ORA
CCTTCAGCAGAATCGG_2	ORA_F_SN513	0.42881	ORA
CATAGACAGTTCATCG_2	ORA_F_SN513	0.13279	ORA
AGAAGTAAGCAAGTGC_2	ORA_F_SN513	0.497761	ORA
GCTGGGTTCGAGTACT_2	ORA_F_SN513	0.493029	ORA
AGGTCATTCCCAAGTA_2	ORA_F_SN513	0.207512	ORA
TTACCGCGTGGACAGT_2	ORA_F_SN513	0.643464	ORA
GCACGGTGTTCGGCGT_2	ORA_F_SN513	0.379922	ORA
GCCAACGTCACCGACG_2	ORA_F_SN513	0.661713	ORA
TCACGGGTCTGCTAGA_2	ORA_F_SN513	0.796019	ORA
TAGGTTGAGTGCAACG_2	ORA_F_SN513	0.346327	ORA
AAGACTCGTCTGTAAC_2	ORA_F_SN513	0.432988	ORA
GTGTCCTGTCTAACGT_2	ORA_F_SN513	0.386985	ORA
CATCCACGTCTAACTG_2	ORA_F_SN513	0.557739	ORA
TCGATTTTCGTCGACG_2	ORA_F_SN513	0.331052	ORA
TAGGTTGCAGTCCGTG_2	ORA_F_SN513	0.0141553	ORA
AAGGTAATCATGCGGC_2	ORA_F_SN513	0.435831	ORA
CGTAAGTAGTGTTGTC_2	ORA_F_SN513	0.631146	ORA
GCCAGTGAGATCCAAA_2	ORA_F_SN513	0.814649	ORA
TCTGGCTTCGAGAGAC_2	ORA_F_SN513	0.41069	ORA
ACTTATCGTAAGACCG_2	ORA_F_SN513	0.451307	ORA
TGTGCGGTCGAGAACG_2	ORA_F_SN513	0.524047	ORA
AGTCTCCGTCGTCATA_2	ORA_F_SN513	0.55015	ORA
TGATGGTAGAGAGCAA_2	ORA_F_SN513	0.417568	ORA
ATTTCACCATGCGTGC_2	ORA_F_SN513	0.432969	ORA
ACCCTTGGTTGTTTGG_2	ORA_F_SN513	0.686085	ORA
CTTTCAATCACGGGCT_2	ORA_F_SN513	0.186647	ORA
GTAGATCCACGTCGGT_2	ORA_F_SN513	0.434922	ORA
GCCATGGAGAGTTGAT_2	ORA_F_SN513	0.366752	ORA
TCGCTCAGTTCCTAAG_2	ORA_F_SN513	0.586076	ORA
GGGAGTAGTGTCACAT_2	ORA_F_SN513	0.646528	ORA
AGCGCTGTCGCCATAA_2	ORA_F_SN513	0.225382	ORA
GTCAGCGTCAAGTAAG_2	ORA_F_SN513	0.618229	ORA
AGCTACACATCCAACA_2	ORA_F_SN513	0.094483	ORA
GAGTTGTCATGAATAG_2	ORA_F_SN513	0.298802	ORA
GAGACCCAGCTGCGAA_2	ORA_F_SN513	0.622302	ORA
TATCGCCTCAGCGTCG_2	ORA_F_SN513	0.426923	ORA
TGTTTGTTCGGTTAGT_2	ORA_F_SN513	0.268374	ORA
GAGGCCTTCGGAATGG_2	ORA_F_SN513	0.17589	ORA
GGGTTTAGTCCTCAGG_2	ORA_F_SN513	0.100046	ORA
GTTACCCCACCTATCC_2	ORA_F_SN513	0.180277	ORA
AGAAGCGGTTTGTGGT_2	ORA_F_SN513	0.297182	ORA
TACCTCGTCCTAACAG_2	ORA_F_SN513	0.297374	ORA
GTAATCGAGTTCGCAT_2	ORA_F_SN513	0.189224	ORA
TCATGAGAGTCTACCA_2	ORA_F_SN513	0.75471	ORA
AGCGATTGTAGGAAAG_2	ORA_F_SN513	0.197367	ORA
TGTTGAGGTATGAGAT_2	ORA_F_SN513	0.316788	ORA
CTGCAGGTCCTGTAGA_2	ORA_F_SN513	0.723925	ORA
CTCCTTTCAACGGTAG_2	ORA_F_SN513	0.39153	ORA
ATATCCTAGTCTTGGT_2	ORA_F_SN513	0.690753	ORA
TCGTGCTGTATTCTCT_2	ORA_F_SN513	0.259406	ORA
TCAATCTGTACGATGG_2	ORA_F_SN513	0.728114	ORA
CTCCATGCACGTACAT_2	ORA_F_SN513	0.434973	ORA
GTGGGAACAGGAATAT_2	ORA_F_SN513	0.268124	ORA
GTGTGATCAATGAGCG_2	ORA_F_SN513	0.316947	ORA
ATACCTTAGAGCTGCA_2	ORA_F_SN513	0.180473	ORA
TACGGGCAGTAAACAC_2	ORA_F_SN513	0.34006	ORA
TTCCGGTAGGAAAGTG_2	ORA_F_SN513	0.491162	ORA
GTGACGCAGCTGTACT_2	ORA_F_SN513	0.533063	ORA
AGTTCGAAGCGAGGAG_2	ORA_F_SN513	0.348171	ORA
GAGGCCTCAAAGAGTT_2	ORA_F_SN513	0.296825	ORA
TTACGTTGTTGGCTAT_2	ORA_F_SN513	0.24495	ORA
AGGTAGGTCAAATAGG_2	ORA_F_SN513	0.332361	ORA
GTTGTAGAGACCATAA_2	ORA_F_SN513	0.602949	ORA
GTGCGTGAGGTGGCTA_2	ORA_F_SN513	0.605633	ORA
GCGTGCACAGGTTCGC_2	ORA_F_SN513	0.58196	ORA
GTGGCGTCATCTCGTC_2	ORA_F_SN513	0.112301	ORA
GGAGGATAGCTTTGTG_2	ORA_F_SN513	0.318615	ORA
CGCATGGAGTACAGAT_2	ORA_F_SN513	0.344682	ORA
GCCATGGGTAGAATAC_2	ORA_F_SN513	0.244524	ORA
TCCCACAAGGATTTCC_2	ORA_F_SN513	0.367084	ORA
GACCTTCTCTTGCAAG_2	ORA_F_SN513	0.205697	ORA
CTCATTAAGCTTCTAG_2	ORA_F_SN513	0.624378	ORA
TAGGGTTTCTATTTCG_2	ORA_F_SN513	0.215674	ORA
TCTGTCGTCATACGAC_2	ORA_F_SN513	0.794969	ORA
CTACCCAGTGTCATCA_2	ORA_F_SN513	0.27498	ORA
GGTTGTAAGGTTAAAC_2	ORA_F_SN513	0.355554	ORA
GTTCCGTAGTGGTTCT_2	ORA_F_SN513	0.793162	ORA
GGTAGAGCAGGTGGAT_2	ORA_F_SN513	0.408996	ORA
AGTCTCCAGGAGATAG_2	ORA_F_SN513	0.159718	ORA
GTAGCTAGTTCTCACC_2	ORA_F_SN513	0.286129	ORA
CGAAGGAGTGGATGAC_2	ORA_F_SN513	0.718535	ORA
CTCATGCAGCCGATAG_2	ORA_F_SN513	0.263223	ORA
TCGGGTGCAATCTCGA_2	ORA_F_SN513	0.285635	ORA
ACCACAACAGCGTGCT_2	ORA_F_SN513	0.389099	ORA
GAGTTTGGTGAGCTCC_2	ORA_F_SN513	0.750045	ORA
CATGGTATCCGACGGT_2	ORA_F_SN513	0.642055	ORA
CAGCAATCACGTCGGT_2	ORA_F_SN513	0.402902	ORA
AACGGGAGTAGTACGG_2	ORA_F_SN513	0.391081	ORA
CAGGGCTTCGCTCTAC_2	ORA_F_SN513	0.332637	ORA
CAGCGTGGTTGTGGCC_2	ORA_F_SN513	0.278848	ORA
CATTGAGGTCTTCCGT_2	ORA_F_SN513	0.431845	ORA
TCTTCCTTCACAAGAA_2	ORA_F_SN513	0.631276	ORA
TTGAGTGAGTCTAACC_2	ORA_F_SN513	0.261872	ORA
CGCATGGAGTCGCCAC_2	ORA_F_SN513	0.639458	ORA
GAGTTACGTACGGGAT_2	ORA_F_SN513	0.327626	ORA
CTTCTAATCACCATAG_2	ORA_F_SN513	0.577652	ORA
TTCTCTCAGTTCCATG_2	ORA_F_SN513	0.297673	ORA
TCGTAGATCGTCCTTG_2	ORA_F_SN513	0.430425	ORA
ATTACCTCATGAGAAT_2	ORA_F_SN513	0.324247	ORA
AGGGTGAAGATACGAT_2	ORA_F_SN513	0.382345	ORA
ATTCCCGTCGCTTAAG_2	ORA_F_SN513	0.554638	ORA
TGCATCCCAGTTAGGG_2	ORA_F_SN513	0.639707	ORA
AATGGAATCTGGTGGC_2	ORA_F_SN513	0.306361	ORA
ACATCCCGTCTGCGCA_2	ORA_F_SN513	0.782293	ORA
AACCCAAAGCTGGAGT_2	ORA_F_SN513	0.658289	ORA
GTTAGACGTTAGCGGA_2	ORA_F_SN513	0.285665	ORA
AGACTCAGTTTAGACC_2	ORA_F_SN513	0.297185	ORA
AGTGTTGAGCGTGCTC_2	ORA_F_SN513	0.596802	ORA
TGCTCGTCAGATGCGA_2	ORA_F_SN513	0.670115	ORA
GTTGAACGTTGCATGT_2	ORA_F_SN513	0.324607	ORA
TCGCAGGAGAGCATCG_2	ORA_F_SN513	0.0940225	ORA
TGCTTCGAGTGTCATC_2	ORA_F_SN513	0.319356	ORA
CATCGCTAGGCATGGT_2	ORA_F_SN513	0.292582	ORA
CACAGGCCAATGCAAA_2	ORA_F_SN513	0.51924	ORA
TTCATTGAGTAGAGTT_2	ORA_F_SN513	0.415021	ORA
GTATTGGGTACCACGC_2	ORA_F_SN513	0.552516	ORA
CTTCGGTCAATAGTAG_2	ORA_F_SN513	0.39669	ORA
ACTCTCGTCCTACGAA_2	ORA_F_SN513	0.546864	ORA
CTAGACATCCGCGATG_2	ORA_F_SN513	0.770692	ORA
TAAGCACCAACCAACT_2	ORA_F_SN513	0.368196	ORA
GTTACAGCAAGTGACG_2	ORA_F_SN513	0.393495	ORA
ATGAGGGTCACGGGCT_2	ORA_F_SN513	0.263713	ORA
ACGGGTCCACGTGTGC_2	ORA_F_SN513	0.391319	ORA
TGTCCCAGTCCGAAGA_2	ORA_F_SN513	0.127021	ORA
GATGGAGTCGGAGATG_2	ORA_F_SN513	0.347336	ORA
GTCACTCTCGAGCTGC_2	ORA_F_SN513	0.559311	ORA
TGGTGATAGAGAAGGT_2	ORA_F_SN513	0.134968	ORA
GGTGAAGAGACGGTTG_2	ORA_F_SN513	0.199603	ORA
TATCTGTGTTGGACTT_2	ORA_F_SN513	0.331981	ORA
TGTTGGATCGTAGAGG_2	ORA_F_SN513	0.338189	ORA
TGGGAGAAGAGAGCGG_2	ORA_F_SN513	0.813645	ORA
GTTGTAGTCAAAGACA_2	ORA_F_SN513	0.262477	ORA
CCTTTGGTCGAGAACG_2	ORA_F_SN513	0.457706	ORA
CTCAATTTCGGATACT_2	ORA_F_SN513	0.197922	ORA
TTGATGGAGCTGTGCC_2	ORA_F_SN513	0.349466	ORA
AGAAGTAGTAGACAAT_2	ORA_F_SN513	0.748593	ORA
ATCCCTGGTCAATCTG_2	ORA_F_SN513	0.254279	ORA
GTGGTTAGTCTACATG_2	ORA_F_SN513	0.299992	ORA
GTCATCCCATGAGAAT_2	ORA_F_SN513	0.139406	ORA
AGCGCCAGTACCGTCG_2	ORA_F_SN513	0.53854	ORA
GGTCACGAGAATCGAT_2	ORA_F_SN513	0.475518	ORA
GATGTTGCACTTGTGA_2	ORA_F_SN513	0.139835	ORA
CTGCAGGTCCGGTTCT_2	ORA_F_SN513	0.209121	ORA
TGTAGACCACAATGAA_2	ORA_F_SN513	0.301706	ORA
CCGGTAGTCTACTATC_2	ORA_F_SN513	0.417861	ORA
TCGACGGTCGTAGAGG_2	ORA_F_SN513	0.390633	ORA
TCCTTTCAGATGTTAG_2	ORA_F_SN513	0.570199	ORA
CAGGCCAGTTGGTGTT_2	ORA_F_SN513	0.755669	ORA
CTGCATCCACACCAGC_2	ORA_F_SN513	0.259721	ORA
GTCATCCCAATACCTG_2	ORA_F_SN513	0.510412	ORA
GCCGTGACAGACAAGC_2	ORA_F_SN513	0.339146	ORA
CTTTCAACAAGAGGCT_2	ORA_F_SN513	0.244485	ORA
TCATGAGAGAGAGCAA_2	ORA_F_SN513	0.538044	ORA
GTGTTCCAGCTGTGCC_2	ORA_F_SN513	0.33094	ORA
AGGGTGACATTATGCG_2	ORA_F_SN513	0.299995	ORA
CTGGACGTCATCCTGC_2	ORA_F_SN513	0.567635	ORA
TGTGAGTTCAGGGTAG_2	ORA_F_SN513	0.204009	ORA
AAAGAACCACTCGATA_2	ORA_F_SN513	0.646037	ORA
CCGTAGGGTAGTAAGT_2	ORA_F_SN513	0.298855	ORA
GCCATGGGTAGCGTAG_2	ORA_F_SN513	0.334139	ORA
GGTGGCTGTCATATGC_2	ORA_F_SN513	0.41088	ORA
CATGCTCGTCTTGGTA_2	ORA_F_SN513	0.879795	ORA
TCTTGCGTCCTAGCGG_2	ORA_F_SN513	0.382549	ORA
TATTTCGCATATCTCT_2	ORA_F_SN513	0.285801	ORA
ACTTCCGGTTCTCGCT_2	ORA_F_SN513	0.152063	ORA
GGGATCCAGACTAAGT_2	ORA_F_SN513	0.365915	ORA
ACCTGAAGTGTTCATG_2	ORA_F_SN513	0.680432	ORA
ATTCTACAGGAACTCG_2	ORA_F_SN513	0.322747	ORA
TCTACATAGAGAGCAA_2	ORA_F_SN513	0.442523	ORA
AGGTCATGTACCGGCT_2	ORA_F_SN513	0.732551	ORA
GCGTGCAAGAGTCAAT_2	ORA_F_SN513	0.100696	ORA
TTAGGGTTCTGGGCGT_2	ORA_F_SN513	0.477297	ORA
CATTGAGCAAACCGGA_2	ORA_F_SN513	0.564114	ORA
ACGTAACTCCGTGCGA_2	ORA_F_SN513	0.63862	ORA
CTTACCGAGCTACAAA_2	ORA_F_SN513	0.294011	ORA
GTCCCATTCAGTCAGT_2	ORA_F_SN513	0.624641	ORA
CGCAGGTTCGCGTCGA_2	ORA_F_SN513	0.321298	ORA
GAGGGTAGTTTCCAAG_2	ORA_F_SN513	0.445213	ORA
GAGTTTGCAGCACAAG_2	ORA_F_SN513	0.25645	ORA
GCCAGTGTCCCAGCGA_2	ORA_F_SN513	0.609761	ORA
GACAGCCGTAAGACCG_2	ORA_F_SN513	0.508248	ORA
CGATGGCCACATATCG_2	ORA_F_SN513	0.633739	ORA
TCGTAGACAATAACGA_2	ORA_F_SN513	0.182813	ORA
CATTGTTAGCCACTCG_2	ORA_F_SN513	0.329406	ORA
GCGATCGCACTAGAGG_2	ORA_F_SN513	0.846737	ORA
ATCGTAGGTACTCGAT_2	ORA_F_SN513	0.713557	ORA
TTTGACTAGTTGTACC_2	ORA_F_SN513	0.338994	ORA
GTTCTATTCGCTAGCG_2	ORA_F_SN513	0.360156	ORA
TGCGACGAGAAGAACG_2	ORA_F_SN513	0.346837	ORA
CTGGTCTAGGGAGTTC_2	ORA_F_SN513	0.421674	ORA
GGGTGAATCTAAGCGT_2	ORA_F_SN513	0.598942	ORA
AGGGTTTGTTTACTGG_2	ORA_F_SN513	0.498342	ORA
TGGGAGACAGAAGTGC_2	ORA_F_SN513	0.550045	ORA
TGGTAGTTCAAGGTGG_2	ORA_F_SN513	0.564828	ORA
AGGTGTTAGTGATTCC_2	ORA_F_SN513	0.255279	ORA
GGTGAAGTCCAATGCA_2	ORA_F_SN513	0.639885	ORA
GTAATGCAGAGCATCG_2	ORA_F_SN513	0.487121	ORA
TGGGAGAGTCGGTGTC_2	ORA_F_SN513	0.357017	ORA
TCGAACATCTGTCCCA_2	ORA_F_SN513	0.176034	ORA
ATGAGTCAGGTGAGCT_2	ORA_F_SN513	0.338781	ORA
TCCGGGAGTCTACGTA_2	ORA_F_SN513	0.432542	ORA
ATCGTGATCACGAGGA_2	ORA_F_SN513	0.114062	ORA
TTGCGTCTCGGTTAGT_2	ORA_F_SN513	0.356087	ORA
CATTGAGGTTGCGAAG_2	ORA_F_SN513	0.498451	ORA
GATTCGAGTCGTTGCG_2	ORA_F_SN513	0.556365	ORA
GTGGCGTAGGACTATA_2	ORA_F_SN513	0.233128	ORA
TTGATGGAGCTTGTTG_2	ORA_F_SN513	0.314624	ORA
GTCGAATGTCTTGGTA_2	ORA_F_SN513	0.444608	ORA
GCATTAGAGTCTTGGT_2	ORA_F_SN513	0.0884417	ORA
TTGTTTGTCTTAGCCC_2	ORA_F_SN513	0.206766	ORA
CTACAGAAGCGAGTAC_2	ORA_F_SN513	0.239939	ORA
GACAGCCGTCAGTTTG_2	ORA_F_SN513	0.328495	ORA
CCGATGGAGATTCGCT_2	ORA_F_SN513	0.425802	ORA
GTAGAGGAGCATATGA_2	ORA_F_SN513	0.279478	ORA
TTGACCCTCCACAGCG_2	ORA_F_SN513	0.601041	ORA
TGTCCTGAGCCTGTGC_2	ORA_F_SN513	0.305226	ORA
ACACTGATCGCAATTG_2	ORA_F_SN513	0.648004	ORA
ATGACCAGTGAGTAAT_2	ORA_F_SN513	0.49067	ORA
TGGCGTGGTTCGTAAC_2	ORA_F_SN513	0.138861	ORA
GTGGAGAAGTATAGGT_2	ORA_F_SN513	0.0333508	ORA
GTTGAACGTACAAAGT_2	ORA_F_SN513	0.662419	ORA
ACAGAAAGTATGAAAC_2	ORA_F_SN513	0.714037	ORA
TGTCCCAAGACTAGAT_2	ORA_F_SN513	0.571019	ORA
ATCGTGAAGCGTTGTT_2	ORA_F_SN513	0.886164	ORA
TCCTCTTAGCGTCGAA_2	ORA_F_SN513	0.257776	ORA
ACTTATCGTTCTGAGT_2	ORA_F_SN513	0.123495	ORA
CTGCCATGTAGAGTTA_2	ORA_F_SN513	0.15644	ORA
TGTCCACTCTTCCCAG_2	ORA_F_SN513	0.680598	ORA
GACTTCCCATGTAACC_2	ORA_F_SN513	0.292505	ORA
TGACAGTCACCTCTAC_2	ORA_F_SN513	0.521076	ORA
TAGATCGAGTTTAGGA_2	ORA_F_SN513	0.312968	ORA
CGTAGTACAAACTCTG_2	ORA_F_SN513	0.654908	ORA
GTGTGGCCAAGAGGTC_2	ORA_F_SN513	0.27281	ORA
CTTAGGAAGATCCAAA_2	ORA_F_SN513	0.498876	ORA
TAATCTCGTGATCGTT_2	ORA_F_SN513	0.386476	ORA
GTCTCACAGATCGCTT_2	ORA_F_SN513	0.277097	ORA
TGTTGAGCAAAGACTA_2	ORA_F_SN513	0.181165	ORA
GCGATCGAGCTGACAG_2	ORA_F_SN513	0.328965	ORA
CTCTGGTGTTACGTAC_2	ORA_F_SN513	0.393832	ORA
TTGTTTGAGTATGCAA_2	ORA_F_SN513	0.222521	ORA
TGGTAGTTCTGTGCAA_2	ORA_F_SN513	0.551451	ORA
TCCGGGATCTTAGCAG_2	ORA_F_SN513	0.172848	ORA
ATCGATGGTGGTCCCA_2	ORA_F_SN513	0.265349	ORA
GAGTTTGAGAGTGTGC_2	ORA_F_SN513	0.231184	ORA
CGCCAGAGTTGCGTAT_2	ORA_F_SN513	0.113224	ORA
AGAAGTATCGATGCTA_2	ORA_F_SN513	0.61878	ORA
GACTCTCCACAAGCAG_2	ORA_F_SN513	0.462526	ORA
ACGGGTCAGTCGCTAT_2	ORA_F_SN513	0.411829	ORA
CACTGGGTCGTGTGGC_2	ORA_F_SN513	0.323865	ORA
CCGTGAGGTATCACGT_2	ORA_F_SN513	0.517756	ORA
CTGTGGGTCTGGGAGA_2	ORA_F_SN513	0.250463	ORA
ACCCTTGGTTGCGGAA_2	ORA_F_SN513	0.375902	ORA
TTGATGGAGTGGATAT_2	ORA_F_SN513	0.229099	ORA
GAAGGGTAGTCTCGTA_2	ORA_F_SN513	0.628145	ORA
CACCAAATCTTGGCTC_2	ORA_F_SN513	0.206647	ORA
CATGGTAAGTTAGAAC_2	ORA_F_SN513	0.176602	ORA
TCGTGCTAGCACGTCC_2	ORA_F_SN513	0.416277	ORA
TGCTCCAGTTATGTGC_2	ORA_F_SN513	0.36293	ORA
GAATCGTTCGAACTCA_2	ORA_F_SN513	0.310103	ORA
ATGCATGGTGCACATT_2	ORA_F_SN513	0.219402	ORA
CGTGCTTAGGAGTATT_2	ORA_F_SN513	0.453768	ORA
TCTTTGAAGCTCAGAG_2	ORA_F_SN513	0.267706	ORA
ATTTCACGTTGATGTC_2	ORA_F_SN513	0.657539	ORA
AGATGCTAGCAAGGAA_2	ORA_F_SN513	0.511375	ORA
GTCTTTAAGCTAGAGC_2	ORA_F_SN513	0.577381	ORA
GTTGTAGAGAGGGCGA_2	ORA_F_SN513	0.427848	ORA
ATTACTCGTCTGCAAT_2	ORA_F_SN513	0.446894	ORA
TGAACGTGTCGTAATC_2	ORA_F_SN513	0.351839	ORA
ACTGCAATCGGTGTTA_2	ORA_F_SN513	0.284144	ORA
CTTGAGAAGAGGTTAT_2	ORA_F_SN513	0.582065	ORA
CTTTCGGAGCTACGTT_2	ORA_F_SN513	0.440394	ORA
CCTTCAGCAACCGATT_2	ORA_F_SN513	0.302952	ORA
GTGCGTGCATGATCTG_2	ORA_F_SN513	0.497505	ORA
TGTTACTAGGATACCG_2	ORA_F_SN513	0.425062	ORA
TCGGATAAGAACGTGC_2	ORA_F_SN513	0.368425	ORA
TAGACCAAGTCTTCGA_2	ORA_F_SN513	0.439412	ORA
TTGTTCAGTTGTTTGG_2	ORA_F_SN513	0.437353	ORA
GGTGATTCACCTAAAC_2	ORA_F_SN513	0.570922	ORA
GTGGAAGTCATGGGAG_2	ORA_F_SN513	0.757965	ORA
CACCAAACAAGTGCAG_2	ORA_F_SN513	0.330055	ORA
GCTTGGGTCGCATTGA_2	ORA_F_SN513	0.318743	ORA
CAGCGTGGTGGGTATG_2	ORA_F_SN513	0.602115	ORA
TTCTCTCTCGAGATAA_2	ORA_F_SN513	0.238778	ORA
TTACCGCTCTCGCTCA_2	ORA_F_SN513	0.309222	ORA
ATGATCGTCCCGAGGT_2	ORA_F_SN513	0.656597	ORA
ACAAAGACAAGGTCTT_2	ORA_F_SN513	0.318219	ORA
CCCATTGTCTCCTGCA_2	ORA_F_SN513	0.426915	ORA
TCGGATACAGAGGTTG_2	ORA_F_SN513	0.623171	ORA
ATCTCTACAGAACCGA_2	ORA_F_SN513	0.502083	ORA
TGGGAAGAGTATAGGT_2	ORA_F_SN513	0.723018	ORA
GCGATCGAGAGTATAC_2	ORA_F_SN513	0.145699	ORA
TTACGTTGTCTTGAGT_2	ORA_F_SN513	0.626154	ORA
GTTACAGAGTAATTGG_2	ORA_F_SN513	0.584013	ORA
CCGTGAGCACCGTGAC_2	ORA_F_SN513	0.603558	ORA
GTCGAATCAAGCGATG_2	ORA_F_SN513	0.249652	ORA
TCCGGGACAAGGTCAG_2	ORA_F_SN513	0.472327	ORA
TTACTGTTCCGTTTCG_2	ORA_F_SN513	0.72947	ORA
TTTCAGTTCTCCAAGA_2	ORA_F_SN513	0.36965	ORA
GAAGAATTCTCGGGAC_2	ORA_F_SN513	0.513939	ORA
ACACGCGCACTGCGAC_2	ORA_F_SN513	0.653221	ORA
TTACTGTAGTAAACTG_2	ORA_F_SN513	0.789067	ORA
CTAAGTGCACACCTGG_2	ORA_F_SN513	0.249053	ORA
GAAGTAAAGCGTTCCG_2	ORA_F_SN513	0.436953	ORA
TCATGCCTCACAAGGG_2	ORA_F_SN513	0.457607	ORA
ACGATGTAGGTCTGGA_2	ORA_F_SN513	0.499259	ORA
CTGTACCAGGTTCCAT_2	ORA_F_SN513	0.4829	ORA
AGTAACCAGGGATCGT_2	ORA_F_SN513	0.456593	ORA
TCCTCTTGTCTCAGAT_2	ORA_F_SN513	0.215767	ORA
TTGTGGATCTTCGTAT_2	ORA_F_SN513	0.358623	ORA
TGATTTCTCTGCGATA_2	ORA_F_SN513	0.758377	ORA
GTAATGCGTGAATGTA_2	ORA_F_SN513	0.11945	ORA
TGTCCTGGTTATAGAG_2	ORA_F_SN513	0.376201	ORA
GTATTGGAGAGTCTGG_2	ORA_F_SN513	0.435269	ORA
TGTCAGACACCTGAAT_2	ORA_F_SN513	0.126187	ORA
GGAGCAAGTGGTCAAG_2	ORA_F_SN513	0.233931	ORA
ATCCCTGAGCTGAGTG_2	ORA_F_SN513	0.329804	ORA
GGTGTTACACAAGTGG_2	ORA_F_SN513	0.500821	ORA
TTTGATCGTTGGACTT_2	ORA_F_SN513	0.225126	ORA
CTTAGGAGTGTTAAAG_2	ORA_F_SN513	0.397628	ORA
CTGGACGGTCGTCAGC_2	ORA_F_SN513	0.553696	ORA
CAGATTGTCGTGGGAA_2	ORA_F_SN513	0.801842	ORA
TTCCTTCGTGTCTTAG_2	ORA_F_SN513	0.335927	ORA
CGAGTGCGTCGCTTGG_2	ORA_F_SN513	0.302805	ORA
GCACGTGAGGTTCACT_2	ORA_F_SN513	0.42485	ORA
GGGCGTTCACGGCGTT_2	ORA_F_SN513	0.467253	ORA
CTGAATGCACCGTGCA_2	ORA_F_SN513	0.433462	ORA
ACTATCTCAGGAATCG_2	ORA_F_SN513	0.137734	ORA
CAACAGTAGTCTGGTT_2	ORA_F_SN513	0.504348	ORA
TCGTGCTGTCTTCTAT_2	ORA_F_SN513	0.987424	ORA
TCATATCTCTGGCCGA_2	ORA_F_SN513	0.430617	ORA
TGGGCGTTCTCCATAT_2	ORA_F_SN513	0.197261	ORA
CCCTCAAGTGTCCGTG_2	ORA_F_SN513	0.645673	ORA
TACCTGCCAAACGGCA_2	ORA_F_SN513	0.209092	ORA
ACGATGTGTTAACAGA_2	ORA_F_SN513	0.654977	ORA
GTAATGCGTATCGAAA_2	ORA_F_SN513	0.144476	ORA
TGTCAGACACATAGCT_2	ORA_F_SN513	0.370412	ORA
CCGATCTCAATGCAGG_2	ORA_F_SN513	0.482543	ORA
TACGTCCCATTCACAG_2	ORA_F_SN513	0.313915	ORA
TCATGTTAGACGGAAA_2	ORA_F_SN513	0.527324	ORA
GACCTTCAGAGGTCGT_2	ORA_F_SN513	0.393321	ORA
TTGGTTTAGATTCGCT_2	ORA_F_SN513	0.476272	ORA
AGCGATTGTACAGTAA_2	ORA_F_SN513	0.591579	ORA
TCGTGGGGTTGGCTAT_2	ORA_F_SN513	0.162759	ORA
CAACAGTTCATTGCCC_2	ORA_F_SN513	0.400281	ORA
CTCACTGCATGTTACG_2	ORA_F_SN513	0.756524	ORA
GTGGTTAGTTAGAAGT_2	ORA_F_SN513	0.205262	ORA
CCTCTAGGTCGTTTCC_2	ORA_F_SN513	0.634206	ORA
TAGTGCAGTTCAATCG_2	ORA_F_SN513	0.305301	ORA
GCGGATCAGATAACGT_2	ORA_F_SN513	0.276076	ORA
CTGAGGCAGCACTGGA_2	ORA_F_SN513	0.665583	ORA
TGTAAGCGTCTTGCTC_2	ORA_F_SN513	0.358286	ORA
CATTGAGTCCGAGGCT_2	ORA_F_SN513	0.490926	ORA
ATGTCTTGTATGAGCG_2	ORA_F_SN513	0.328956	ORA
ACTGTGAAGTCGTCTA_2	ORA_F_SN513	0.355664	ORA
GGAGGATCAGAGGAAA_2	ORA_F_SN513	0.894377	ORA
CATTGCCTCGCCGATG_2	ORA_F_SN513	0.271022	ORA
AGGCCACGTAGCTCGC_2	ORA_F_SN513	0.458735	ORA
TGCTTGCCAAATGAGT_2	ORA_F_SN513	0.447909	ORA
TGGGCGTTCGGTGTAT_2	ORA_F_SN513	0.438381	ORA
AGCGCCATCTAACGCA_2	ORA_F_SN513	0.610738	ORA
GTGTGGCCACCCTGTT_2	ORA_F_SN513	0.206584	ORA
CGGGTCACAACACTAC_2	ORA_F_SN513	0.233544	ORA
CTACGGGGTCTACAGT_2	ORA_F_SN513	0.272335	ORA
AGACACTGTAGACAAT_2	ORA_F_SN513	0.233716	ORA
CACTGAAGTGTGTGGA_2	ORA_F_SN513	0.559516	ORA
ACGGTTAGTGTTCATG_2	ORA_F_SN513	0.19291	ORA
GACTCTCTCGTGGCGT_2	ORA_F_SN513	0.302376	ORA
AAAGTGAAGAAGGGAT_2	ORA_F_SN513	0.014474	ORA
TCAGTCCCACTGGCGT_2	ORA_F_SN513	0.560014	ORA
TGACGCGTCATCGTAG_2	ORA_F_SN513	0.541907	ORA
CGAAGGAGTCGCATTA_2	ORA_F_SN513	0.21373	ORA
ACCCTTGCATCTTCGC_2	ORA_F_SN513	0.379532	ORA
TAGACCAGTAGAGCTG_2	ORA_F_SN513	0.0982866	ORA
GTTGAACCAGTTACCA_2	ORA_F_SN513	0.399582	ORA
GTAACACTCGGTCATA_2	ORA_F_SN513	0.557143	ORA
CGAAGTTCACCTTCGT_2	ORA_F_SN513	0.28758	ORA
GTGTTCCCAAGAGTAT_2	ORA_F_SN513	0.153676	ORA
GTTCATTCAACAAGAT_2	ORA_F_SN513	0.247665	ORA
CTGCGAGAGACTTCGT_2	ORA_F_SN513	0.58487	ORA
CATTGAGGTACCGTCG_2	ORA_F_SN513	0.525288	ORA
AGATGCTCATAAGCGG_2	ORA_F_SN513	0.108875	ORA
ATCGCCTAGCGTGTCC_2	ORA_F_SN513	0.681095	ORA
GTCTACCCAAGAGGTC_2	ORA_F_SN513	0.497061	ORA
TGGGATTCAATACGAA_2	ORA_F_SN513	0.601148	ORA
ATGATCGTCGCCTAGG_2	ORA_F_SN513	0.295145	ORA
ACTTAGGAGCGGACAT_2	ORA_F_SN513	0.485037	ORA
TATTTCGCAGCGTATT_2	ORA_F_SN513	0.179836	ORA
TGGTAGTCAGGTTCAT_2	ORA_F_SN513	0.183985	ORA
TGTGGCGTCCAAACCA_2	ORA_F_SN513	0.343743	ORA
AATGGAAAGCTCGGCT_2	ORA_F_SN513	0.251605	ORA
TTCCTTCGTGATACCT_2	ORA_F_SN513	0.314624	ORA
TCGACGGCATACTGTG_2	ORA_F_SN513	0.302957	ORA
AGTCTCCGTACTGACT_2	ORA_F_SN513	0.512966	ORA
AGAACCTTCTGCTTAT_2	ORA_F_SN513	0.326723	ORA
GACCCAGAGGAACATT_2	ORA_F_SN513	0.292328	ORA
TACCGGGTCTGTAACG_2	ORA_F_SN513	0.425169	ORA
GTGCTGGTCGCGAAGA_2	ORA_F_SN513	0.628897	ORA
GTCATCCCATACCAGT_2	ORA_F_SN513	0.826416	ORA
AGTGTTGCATCGCTAA_2	ORA_F_SN513	0.408753	ORA
TGTCCACCACGCACCA_2	ORA_F_SN513	0.6471	ORA
TGAACGTGTGCCTGAC_2	ORA_F_SN513	0.522419	ORA
AGCATCATCATAAGGA_2	ORA_F_SN513	0.477289	ORA
TCTGCCACATGACTTG_2	ORA_F_SN513	0.540614	ORA
GGAATGGGTCACCGAC_2	ORA_F_SN513	0.339201	ORA
GATTGGTAGCCTCACG_2	ORA_F_SN513	0.408883	ORA
ACTCTCGAGGGACAGG_2	ORA_F_SN513	0.38705	ORA
GTATTTCGTCTCAGAT_2	ORA_F_SN513	0.243742	ORA
TATTTCGAGATCCAAA_2	ORA_F_SN513	0.286326	ORA
AGTTCCCGTCTGTGAT_2	ORA_F_SN513	0.583233	ORA
GGGTTTACAATGTCAC_2	ORA_F_SN513	0.368174	ORA
TACCCACAGCTCTATG_2	ORA_F_SN513	0.583319	ORA
AGCATCAAGGCTTTCA_2	ORA_F_SN513	0.493646	ORA
CAAGAGGAGGGTAGCT_2	ORA_F_SN513	0.774369	ORA
TGGTAGTGTCATCTAG_2	ORA_F_SN513	0.386541	ORA
CTCATCGAGTTAACGA_2	ORA_F_SN513	0.450707	ORA
CATGCGGGTTCGGGTC_2	ORA_F_SN513	0.558925	ORA
CCCAACTAGAAGGTAG_2	ORA_F_SN513	0.619074	ORA
TGCACGGTCTGGGAGA_2	ORA_F_SN513	0.14547	ORA
GTCACTCCAGTGTGCC_2	ORA_F_SN513	0.288112	ORA
GTATTGGCATGGTGGA_2	ORA_F_SN513	0.566166	ORA
ACGTAGTAGAATACAC_2	ORA_F_SN513	0.0808253	ORA
GTAACACGTGCGTCGT_2	ORA_F_SN513	0.492777	ORA
CCTCATGTCCGGACGT_2	ORA_F_SN513	0.452599	ORA
TCATGAGAGACTGAGC_2	ORA_F_SN513	0.466102	ORA
TGCAGGCGTGAGATCG_2	ORA_F_SN513	0.515387	ORA
ACTTTGTTCTGGCCGA_2	ORA_F_SN513	0.0366264	ORA
GTAGGAGAGCATCAAA_2	ORA_F_SN513	0.514129	ORA
AGTGCCGCAAGTAGTA_2	ORA_F_SN513	0.38894	ORA
CAGGGCTAGCGTCAGA_2	ORA_F_SN513	0.721003	ORA
CTCCGATCAGATAAAC_2	ORA_F_SN513	0.332196	ORA
GATGCTAAGAGTCTGG_2	ORA_F_SN513	0.647061	ORA
ATGAGGGGTCAAATCC_2	ORA_F_SN513	0.50627	ORA
CCCGAAGAGCTGTTAC_2	ORA_F_SN513	0.492328	ORA
GTCATGAAGCTGAAGC_2	ORA_F_SN513	0.0839433	ORA
TACCGAAGTGAAAGTT_2	ORA_F_SN513	0.656338	ORA
GTGGAGAGTGGCATCC_2	ORA_F_SN513	0.697646	ORA
CCTCTAGTCTTTGCGC_2	ORA_F_SN513	0.161523	ORA
CTCCATGTCCTTACCG_2	ORA_F_SN513	0.065618	ORA
GTCTGTCTCTTCGTAT_2	ORA_F_SN513	0.295185	ORA
GTGATGTCATGACAGG_2	ORA_F_SN513	0.67892	ORA
TTTACGTAGGCCTTGC_2	ORA_F_SN513	0.388769	ORA
GTCTTTAAGATTGTGA_2	ORA_F_SN513	0.298446	ORA
CTCCACATCGTGGAAG_2	ORA_F_SN513	0.191494	ORA
CGGGTGTGTAGACAAT_2	ORA_F_SN513	0.313819	ORA
GACTCTCCACTCCTGT_2	ORA_F_SN513	0.56357	ORA
GATGTTGCACCACTGG_2	ORA_F_SN513	0.183891	ORA
TGGAGAGCAGACACCC_2	ORA_F_SN513	0.400893	ORA
TCGACGGTCTCTAGGA_2	ORA_F_SN513	0.583731	ORA
CGTGCTTCAGTCTTCC_2	ORA_F_SN513	0.19285	ORA
AACGGGAGTGAGACGT_2	ORA_F_SN513	0.359193	ORA
TGCGGGTTCATATGGC_2	ORA_F_SN513	0.416979	ORA
AATGGCTAGACAGCTG_2	ORA_F_SN513	0.260383	ORA
CTCTCAGTCGATACGT_2	ORA_F_SN513	0.290503	ORA
GTGCAGCTCAGTGTCA_2	ORA_F_SN513	0.620782	ORA
CGTGTCTTCGTCTACC_2	ORA_F_SN513	0.51543	ORA
TCAATTCGTGTACATC_2	ORA_F_SN513	0.68111	ORA
ATCCACCGTGGCTAGA_2	ORA_F_SN513	0.404295	ORA
AGAAGCGGTGTTGACT_2	ORA_F_SN513	0.386753	ORA
TTCTAGTAGAGGTCAC_2	ORA_F_SN513	0.588013	ORA
GAGTGAGCATCTCATT_2	ORA_F_SN513	0.407504	ORA
AGTGCCGTCGTGAGAG_2	ORA_F_SN513	0.685262	ORA
GCTGAATCACAATGCT_2	ORA_F_SN513	0.53448	ORA
TCGGGACTCGTCGGGT_2	ORA_F_SN513	0.787618	ORA
GGGTGAAAGGCCATAG_2	ORA_F_SN513	0.122554	ORA
GTTCGCTTCGGTGTAT_2	ORA_F_SN513	0.200792	ORA
CTGAGCGCAAAGAGTT_2	ORA_F_SN513	0.180994	ORA
CTCCCTCAGGATACCG_2	ORA_F_SN513	0.00513136	ORA
TGCACGGAGGTCGTGA_2	ORA_F_SN513	0.4336	ORA
TTTACGTTCACAAGAA_2	ORA_F_SN513	0.374113	ORA
TCCTCCCAGGTACATA_2	ORA_F_SN513	0.331182	ORA
ACGATGTCAACTGCCG_2	ORA_F_SN513	0.274121	ORA
TGTTCTATCATGCGGC_2	ORA_F_SN513	0.274195	ORA
CCATAAGCACCACTGG_2	ORA_F_SN513	0.262626	ORA
TCGGATAAGATCACCT_2	ORA_F_SN513	0.64149	ORA
AAGCGTTTCTCAGGCG_2	ORA_F_SN513	0.502925	ORA
GGTGGCTAGTGGAAGA_2	ORA_F_SN513	0.190849	ORA
AGCCAATGTTAGGGTG_2	ORA_F_SN513	0.449214	ORA
GTTGAACTCTGGCTGG_2	ORA_F_SN513	0.208467	ORA
CCCTCAAGTACTCCCT_2	ORA_F_SN513	0.26489	ORA
CTTCAATCACGCGCAT_2	ORA_F_SN513	0.730731	ORA
ATTCCATTCGTGTTCC_2	ORA_F_SN513	0.306551	ORA
CGTGATACAGGTCCGT_2	ORA_F_SN513	0.403954	ORA
GGCGTCAGTAGTCGGA_2	ORA_F_SN513	0.62318	ORA
TGAGCGCGTTGCACGC_2	ORA_F_SN513	0.37022	ORA
TCGGGACTCCGCAAAT_2	ORA_F_SN513	0.356504	ORA
TTTACCAAGTTACGAA_2	ORA_F_SN513	0.521097	ORA
TTACCGCAGCAAGTGC_2	ORA_F_SN513	0.546605	ORA
GTTATGGAGTCAGAGC_2	ORA_F_SN513	0.28475	ORA
GAGGCAAAGGGTGAAA_2	ORA_F_SN513	0.238999	ORA
ATCGTGAAGCATATGA_2	ORA_F_SN513	0.336185	ORA
GATCATGCAGGTAGTG_2	ORA_F_SN513	0.315191	ORA
TTCATGTAGACCGTTT_2	ORA_F_SN513	0.482423	ORA
TGTGATGTCCTATTGT_2	ORA_F_SN513	0.513535	ORA
TATGTTCAGTTGCCTA_2	ORA_F_SN513	0.154245	ORA
TCCCACAGTCGCGTCA_2	ORA_F_SN513	0.420246	ORA
TCCGATCGTGTTTCTT_2	ORA_F_SN513	0.57421	ORA
CTTCTAAAGCGGGTTA_2	ORA_F_SN513	0.639898	ORA
GGGCCATTCGTTAGAC_2	ORA_F_SN513	0.10167	ORA
TATGTTCTCCCATAGA_2	ORA_F_SN513	0.220797	ORA
TTACCGCGTTACCGTA_2	ORA_F_SN513	0.539041	ORA
CGGGTCATCAAAGACA_2	ORA_F_SN513	0.423839	ORA
AATGAAGAGATCCCAT_2	ORA_F_SN513	0.528501	ORA
GTGCGTGTCCATTGTT_2	ORA_F_SN513	0.224838	ORA
CCAAGCGGTTTCGTGA_2	ORA_F_SN513	0.342098	ORA
ACCAAACTCAGGTGTT_2	ORA_F_SN513	0.376686	ORA
AATTCCTCATTGGGAG_2	ORA_F_SN513	0.231957	ORA
AGAAGCGTCTCGTCAC_2	ORA_F_SN513	0.0183353	ORA
TGGGCGTTCCCGAATA_2	ORA_F_SN513	0.279632	ORA
ACCAACAAGGACAAGA_2	ORA_F_SN513	0.572312	ORA
GGGTGTCTCGAGTCTA_2	ORA_F_SN513	0.58164	ORA
GTCGTAAGTGAGTCAG_2	ORA_F_SN513	0.442887	ORA
GGGACAATCGGTGAAG_2	ORA_F_SN513	0.487807	ORA
CCAAGCGAGTCGCCCA_2	ORA_F_SN513	0.284371	ORA
AATTTCCAGGGAGAAT_2	ORA_F_SN513	0.665314	ORA
CAGTGCGTCATCCTGC_2	ORA_F_SN513	0.538302	ORA
GTGGAAGTCTTCGTGC_2	ORA_F_SN513	0.358895	ORA
TGACGCGTCGACCAAT_2	ORA_F_SN513	0.565578	ORA
TCGAAGTGTAATGCGG_2	ORA_F_SN513	0.406569	ORA
TTGTGTTAGAAGTCAT_2	ORA_F_SN513	0.664726	ORA
GAGCTGCTCATGACAC_2	ORA_F_SN513	0.37056	ORA
GGAGGATCAGTCCCGA_2	ORA_F_SN513	0.256381	ORA
TTTACTGAGACCGTTT_2	ORA_F_SN513	0.650118	ORA
GAATCGTCATGGAATA_2	ORA_F_SN513	0.312769	ORA
TGCCGAGAGAAGAGCA_2	ORA_F_SN513	0.761152	ORA
AGTGACTTCCGCTTAC_2	ORA_F_SN513	0.410815	ORA
CCGGGTACAGACAAGC_2	ORA_F_SN513	0.466536	ORA
GAAGCGAAGATGTAGT_2	ORA_F_SN513	0.129405	ORA
GAGTTACAGTACAACA_2	ORA_F_SN513	0.349517	ORA
TCGTGCTAGTAACCGG_2	ORA_F_SN513	0.299743	ORA
TGTGGCGGTGGCGCTT_2	ORA_F_SN513	0.683202	ORA
GAGTCTAGTCGAATTC_2	ORA_F_SN513	0.208837	ORA
GCACGGTCAAGCGATG_2	ORA_F_SN513	0.296481	ORA
CGCCAGAAGAAACTAC_2	ORA_F_SN513	0.232941	ORA
TCGTGCTCATGCAGCC_2	ORA_F_SN513	0.673597	ORA
CGTTGGGGTACGACAG_2	ORA_F_SN513	0.262569	ORA
CACTGTCGTTTGTTCT_2	ORA_F_SN513	0.116113	ORA
GCGATCGCAGGGTTGA_2	ORA_F_SN513	0.193875	ORA
TCGAAGTCATCGATGT_2	ORA_F_SN513	0.108878	ORA
TCAAGACAGGAAAGAC_2	ORA_F_SN513	0.214841	ORA
ACGGTCGGTCCATACA_2	ORA_F_SN513	0.540395	ORA
GATTTCTGTGAGAACC_2	ORA_F_SN513	0.533393	ORA
CCTCATGAGTATGGAT_2	ORA_F_SN513	0.531328	ORA
GAAGGGTAGATGTTGA_2	ORA_F_SN513	0.373171	ORA
GTCGTTCCAAGATGGC_2	ORA_F_SN513	0.351327	ORA
TCTTGCGTCAGTGATC_2	ORA_F_SN513	0.818279	ORA
TAGATCGCAGACCCGT_2	ORA_F_SN513	0.351121	ORA
TCATGGACACATATCG_2	ORA_F_SN513	0.118441	ORA
ACGGAAGCACACGGTC_2	ORA_F_SN513	0.308853	ORA
TTGAACGCAGACCCGT_2	ORA_F_SN513	0.62617	ORA
ACTTATCAGCCATTTG_2	ORA_F_SN513	0.292776	ORA
GGGAGTACACCAGCTG_2	ORA_F_SN513	0.284214	ORA
TATCTTGCAATGTGGG_2	ORA_F_SN513	0.239644	ORA
TACGGGCGTCTCTCCA_2	ORA_F_SN513	0.322504	ORA
GGTGATTCAATCAGCT_2	ORA_F_SN513	0.206295	ORA
AAAGGATAGGAAGTGA_2	ORA_F_SN513	0.213253	ORA
CGCATAATCGCAAGAG_2	ORA_F_SN513	0.720121	ORA
TGACGCGGTTCTCGTC_2	ORA_F_SN513	0.579583	ORA
GAGTTGTTCGAATCCA_2	ORA_F_SN513	0.481731	ORA
TCATTTGTCCTAGCTC_2	ORA_F_SN513	0.328648	ORA
GTGGAGATCGCAGAGA_2	ORA_F_SN513	0.618407	ORA
TTCGCTGAGCGAACTG_2	ORA_F_SN513	0.669539	ORA
GCCAGGTCAAAGGCGT_2	ORA_F_SN513	0.338219	ORA
CCTAAGATCTGGAGAG_2	ORA_F_SN513	0.506199	ORA
TGTTGGAGTAGCGCCT_2	ORA_F_SN513	0.530343	ORA
TTATTGCGTCGTTTCC_2	ORA_F_SN513	0.609475	ORA
TGAATCGGTGAGCCAA_2	ORA_F_SN513	0.609218	ORA
GTTCGCTAGTTGTCGT_2	ORA_F_SN513	0.61099	ORA
GTCATTTTCCAGCAAT_2	ORA_F_SN513	0.328787	ORA
CATTGTTCACTCCACT_2	ORA_F_SN513	0.474012	ORA
ACGTCCTGTATGCAAA_2	ORA_F_SN513	0.352333	ORA
TCCAGAACACGTCGTG_2	ORA_F_SN513	0.099135	ORA
CTGTGAAGTTCGCGTG_2	ORA_F_SN513	0.370415	ORA
GTCAGCGCAGTCGCTG_2	ORA_F_SN513	0.211414	ORA
ACTTCGCGTAGATCCT_2	ORA_F_SN513	0.412882	ORA
GACCGTGTCGTGTTCC_2	ORA_F_SN513	0.277753	ORA
GGGCTCATCCCGAATA_2	ORA_F_SN513	0.500266	ORA
ATCCGTCGTCGTGATT_2	ORA_F_SN513	0.663084	ORA
GCTTGGGGTAGAGGAA_2	ORA_F_SN513	0.421769	ORA
CTTTCAAGTTGTGCAT_2	ORA_F_SN513	0.514397	ORA
TGAGGGAGTCACGACC_2	ORA_F_SN513	0.237636	ORA
GGTAGAGGTTTCGTTT_2	ORA_F_SN513	0.377965	ORA
CATTGTTCAGCGAACA_2	ORA_F_SN513	0.644992	ORA
GATGACTTCCCTGGTT_2	ORA_F_SN513	0.736849	ORA
GGAAGTGAGAGGCGGA_2	ORA_F_SN513	0.351367	ORA
AAGCCATAGACGAAGA_2	ORA_F_SN513	0.424835	ORA
CTGTATTCATCAGTGT_2	ORA_F_SN513	0.31266	ORA
GTCGCGAAGCGCAATG_2	ORA_F_SN513	0.536425	ORA
CATGAGTTCTGGGTCG_2	ORA_F_SN513	0.23753	ORA
AGGACGACACCAGCCA_2	ORA_F_SN513	0.611054	ORA
GCCGTGATCACCACAA_2	ORA_F_SN513	0.705041	ORA
CGCATAATCGGAGCAA_2	ORA_F_SN513	0.284926	ORA
TCGATTTAGTAAGGGA_2	ORA_F_SN513	0.509003	ORA
ATACCTTTCCCAAGCG_2	ORA_F_SN513	0.475666	ORA
TACTTCATCCATAGAC_2	ORA_F_SN513	0.260752	ORA
TCTAACTCAGAATCGG_2	ORA_F_SN513	0.327776	ORA
ACCCAAAGTGAGGAAA_2	ORA_F_SN513	0.268299	ORA
GCGTGCAAGTGTAGTA_2	ORA_F_SN513	0.744566	ORA
ACCTGTCCACTGCGAC_2	ORA_F_SN513	0.199771	ORA
TTCTCTCGTTGGATCT_2	ORA_F_SN513	0.303611	ORA
TACCTGCGTTGTTGTG_2	ORA_F_SN513	0.670509	ORA
CATGCAAGTAGCTTTG_2	ORA_F_SN513	0.258068	ORA
TCGTGCTTCGTTCTCG_2	ORA_F_SN513	0.235499	ORA
AGATGCTAGCGAGGAG_2	ORA_F_SN513	0.473689	ORA
GCAGCCAAGGAGTCTG_2	ORA_F_SN513	0.221381	ORA
AAGCGTTAGTCGGCCT_2	ORA_F_SN513	0.390747	ORA
CCTCTAGAGGCGTCCT_2	ORA_F_SN513	0.425472	ORA
TGTCAGAGTGTGTCGC_2	ORA_F_SN513	0.292824	ORA
CTTCTCTAGACAGTCG_2	ORA_F_SN513	0.159392	ORA
AGATCCAAGCGTGTTT_2	ORA_F_SN513	0.202594	ORA
GAAATGAGTGTTGACT_2	ORA_F_SN513	0.663623	ORA
GCACGTGGTGTTACAC_2	ORA_F_SN513	0.341901	ORA
CACTAAGCATAAGATG_2	ORA_F_SN513	0.228419	ORA
GGTAACTGTCTAGATC_2	ORA_F_SN513	0.343846	ORA
TGATCAGTCAGAGCGA_2	ORA_F_SN513	0.275776	ORA
TCCTAATCAAAGGGTC_2	ORA_F_SN513	0.410669	ORA
TCGTGGGGTGTCGCTG_2	ORA_F_SN513	0.236316	ORA
AGTCTCCGTGCGAGTA_2	ORA_F_SN513	0.299055	ORA
GATCCCTAGTGTCATC_2	ORA_F_SN513	0.0306172	ORA
ACGGAAGAGACCATGG_2	ORA_F_SN513	0.219867	ORA
CCTCCTCTCTGCGGAC_2	ORA_F_SN513	0.148374	ORA
ACACTGAAGGCCACCT_2	ORA_F_SN513	0.353748	ORA
TGTGATGAGACAGTCG_2	ORA_F_SN513	0.212198	ORA
TCGTGCTAGGTCCCTG_2	ORA_F_SN513	0.521753	ORA
GAAGGACAGTAGCCAG_2	ORA_F_SN513	0.400246	ORA
TTGTGTTGTCACTGAT_2	ORA_F_SN513	0.605911	ORA
ACTCTCGTCGCTGTCT_2	ORA_F_SN513	0.399708	ORA
CCGTGAGGTAGGAGGG_2	ORA_F_SN513	0.300537	ORA
GCGTGCATCTTCGACC_2	ORA_F_SN513	0.389994	ORA
GCTACCTTCGCGTAGC_2	ORA_F_SN513	0.714873	ORA
ACATCGAAGGTAAGGA_2	ORA_F_SN513	0.556838	ORA
AGATAGATCTGGCCTT_2	ORA_F_SN513	0.285258	ORA
CTTCCTTGTATTAAGG_2	ORA_F_SN513	0.432814	ORA
CTGAGGCGTCACGTGC_2	ORA_F_SN513	0.304185	ORA
TGCCGAGCAAGTGCAG_2	ORA_F_SN513	0.270899	ORA
AACCCAACAAGCGATG_2	ORA_F_SN513	0.194222	ORA
AGTGCCGAGCGCGTTC_2	ORA_F_SN513	0.218061	ORA
CATAAGCGTTCTAAGC_2	ORA_F_SN513	0.434875	ORA
GAGGCAAGTATGCAAA_2	ORA_F_SN513	0.362366	ORA
AGGGTTTCACATAACC_2	ORA_F_SN513	0.533545	ORA
CCTAAGAGTGAGAACC_2	ORA_F_SN513	0.177566	ORA
CGTGTCTAGCTGTGCC_2	ORA_F_SN513	0.230101	ORA
TTTACTGCACTTCTCG_2	ORA_F_SN513	0.615375	ORA
TTAGGCAGTCGAGCAA_2	ORA_F_SN513	0.117604	ORA
GTCGCGATCAACCCGG_2	ORA_F_SN513	0.297513	ORA
TCTTAGTTCGGTGAAG_2	ORA_F_SN513	0.355092	ORA
AGGTCTAGTATGGGAC_2	ORA_F_SN513	0.411108	ORA
TGGGAAGCAGGCCCTA_2	ORA_F_SN513	0.234665	ORA
TGTTCATTCGCTCTAC_2	ORA_F_SN513	0.546036	ORA
ACGGAAGAGCACACAG_2	ORA_F_SN513	0.404928	ORA
ATAGACCTCTCAGGCG_2	ORA_F_SN513	0.649587	ORA
TCACATTTCAGCGTCG_2	ORA_F_SN513	0.127	ORA
GCTTTCGCAAGGGTCA_2	ORA_F_SN513	0.248001	ORA
GGAGGATTCCACGGGT_2	ORA_F_SN513	0.334139	ORA
TAAGCGTTCAATGTCG_2	ORA_F_SN513	0.59936	ORA
TCCCATGCATATCGGT_2	ORA_F_SN513	0.654212	ORA
ACGGTTAAGGCCTAGA_2	ORA_F_SN513	0.472714	ORA
CTCATTATCCATATGG_2	ORA_F_SN513	0.224763	ORA
AATGGCTAGTGTAGAT_2	ORA_F_SN513	0.38104	ORA
TGTGAGTTCAGACAAA_2	ORA_F_SN513	0.47781	ORA
GACCCTTAGGCCTTCG_2	ORA_F_SN513	0.514276	ORA
TCGCTCAGTCACAGTT_2	ORA_F_SN513	0.253864	ORA
GTAGGAGTCGCCTTTG_2	ORA_F_SN513	0.605147	ORA
ATCGGATCAGAAGTTA_2	ORA_F_SN513	0.336247	ORA
GCATCGGTCGTAGGAG_2	ORA_F_SN513	0.396617	ORA
TACCGAACAGAGGAAA_2	ORA_F_SN513	0.483686	ORA
GATGATCGTAGCGCTC_2	ORA_F_SN513	0.347653	ORA
GCGATCGAGTCGGGAT_2	ORA_F_SN513	0.272937	ORA
GTGCACGCAGGTCAGA_2	ORA_F_SN513	0.398233	ORA
GGCGTCATCGCAAGAG_2	ORA_F_SN513	0.574286	ORA
GTGCGTGCAATCCTAG_2	ORA_F_SN513	0.651101	ORA
GAGTGTTCAAGATGGC_2	ORA_F_SN513	0.200407	ORA
TGGGCGTGTACCAATC_2	ORA_F_SN513	0.480514	ORA
TCGTGCTGTAATGCGG_2	ORA_F_SN513	0.414288	ORA
TGTTGGATCGAGCACC_2	ORA_F_SN513	0.374693	ORA
CGTGATATCCTAGAGT_2	ORA_F_SN513	0.674072	ORA
TTGGGATAGCGCTGCT_2	ORA_F_SN513	0.734522	ORA
GGGTAGACATGTTTGG_2	ORA_F_SN513	0.445172	ORA
AACGGGAAGGTAAGAG_2	ORA_F_SN513	0.469796	ORA
GTGAGGATCAGTGTTG_2	ORA_F_SN513	0.599226	ORA
GGGTCACAGATCCCAT_2	ORA_F_SN513	0.13632	ORA
TCTTAGTTCCGAGCTG_2	ORA_F_SN513	0.716092	ORA
AAAGTGAGTAAGTTAG_2	ORA_F_SN513	0.323148	ORA
TAGGTACTCTGGGATT_2	ORA_F_SN513	0.585095	ORA
GCAGCCACATCCGAGC_2	ORA_F_SN513	0.549556	ORA
GTGTAACAGAGCAGTC_2	ORA_F_SN513	0.171576	ORA
CTTTCGGGTGATAGAT_2	ORA_F_SN513	0.141086	ORA
GCGTTTCCAGAATCGG_2	ORA_F_SN513	0.274258	ORA
CCTCAGTGTCTTGCTC_2	ORA_F_SN513	0.191752	ORA
AGAACCTAGCGACTAG_2	ORA_F_SN513	0.269512	ORA
TGAGGGACAAGCGGAT_2	ORA_F_SN513	0.342309	ORA
ATCGTGAGTCGCCTAG_2	ORA_F_SN513	0.372316	ORA
CGTTGGGAGACCTTTG_2	ORA_F_SN513	0.404324	ORA
GGGAGATCAGGAGGAG_2	ORA_F_SN513	0.430721	ORA
ACAGAAAGTTACAGCT_2	ORA_F_SN513	0.479952	ORA
GGGACCTTCTCATTAC_2	ORA_F_SN513	0.470722	ORA
AACCATGTCGTGCGAC_2	ORA_F_SN513	0.385019	ORA
GAATAGATCGGCTGTG_2	ORA_F_SN513	0.269536	ORA
GCTTGGGAGGGTTAGC_2	ORA_F_SN513	0.486325	ORA
GGGTGAATCGATACTG_2	ORA_F_SN513	0.219877	ORA
CCCTAACTCACCATGA_2	ORA_F_SN513	0.554563	ORA
GTGGCGTCAATTCTTC_2	ORA_F_SN513	0.475897	ORA
AGAACAAAGCATCTTG_2	ORA_F_SN513	0.333395	ORA
GCATCTCTCAGCGTCG_2	ORA_F_SN513	0.249048	ORA
CGTGTCTCAATTGAAG_2	ORA_F_SN513	0.278899	ORA
AATTCCTGTCGTTTCC_2	ORA_F_SN513	0.428898	ORA
GGGCGTTCACCCTCTA_2	ORA_F_SN513	0.748341	ORA
TATATCCTCAACGAGG_2	ORA_F_SN513	0.484765	ORA
AGTGCCGTCGCTGTCT_2	ORA_F_SN513	0.526198	ORA
GTAGATCCAGTCGTTA_2	ORA_F_SN513	0.589322	ORA
TGGGAAGGTACAAGCG_2	ORA_F_SN513	0.76853	ORA
GTGATGTTCCCATGGG_2	ORA_F_SN513	0.493235	ORA
GCATCTCCATGGATCT_2	ORA_F_SN513	0.414451	ORA
GTGTAACCACGTAGAG_2	ORA_F_SN513	0.331146	ORA
GAGTGTTCAGACAATA_2	ORA_F_SN513	0.385262	ORA
TTCCGTGTCATCTATC_2	ORA_F_SN513	0.639399	ORA
TCAGGTACATTCGGGC_2	ORA_F_SN513	0.256498	ORA
CGGGTCACAAATGAGT_2	ORA_F_SN513	0.577856	ORA
ACGTTCCAGTATTGCC_2	ORA_F_SN513	0.278696	ORA
GATTGGTAGAGAGCAA_2	ORA_F_SN513	0.790172	ORA
CTTCCGAGTCGCGTTG_2	ORA_F_SN513	0.165578	ORA
GGCTTTCCAGAGGAAA_2	ORA_F_SN513	0.500798	ORA
CACATGAGTGAGATCG_2	ORA_F_SN513	0.61556	ORA
CATCGGGAGATACAGT_2	ORA_F_SN513	0.275181	ORA
CGATCGGAGGAGGCAG_2	ORA_F_SN513	0.790869	ORA
TTGCGTCGTTGTGTTG_2	ORA_F_SN513	0.559804	ORA
GTTGTGAAGCTCGTGC_2	ORA_F_SN513	0.32203	ORA
CTCCTTTAGGATACAT_2	ORA_F_SN513	0.425797	ORA
CGTGTCTAGTGAACAT_2	ORA_F_SN513	0.587298	ORA
GATAGAACAACGATCT_2	ORA_F_SN513	0.640692	ORA
ACATCGACAAGAGCTG_2	ORA_F_SN513	0.279911	ORA
CGTGCTTAGAAAGCGA_2	ORA_F_SN513	0.49106	ORA
GTCGTTCCATGTAACC_2	ORA_F_SN513	0.61971	ORA
TAACCAGTCGCACGAC_2	ORA_F_SN513	0.689284	ORA
AGTCTCCGTGGCTCTG_2	ORA_F_SN513	0.483037	ORA
ATGCATGAGTCGGCAA_2	ORA_F_SN513	0.290285	ORA
GCATCGGGTCTGTGTA_2	ORA_F_SN513	0.440671	ORA
AACTTCTTCGGAATGG_2	ORA_F_SN513	0.435689	ORA
TGCAGGCGTGATACTC_2	ORA_F_SN513	0.305126	ORA
GTCGTAATCGTGAGAG_2	ORA_F_SN513	0.577787	ORA
TTTCAGTGTGATGAAT_2	ORA_F_SN513	0.921106	ORA
TGACGCGTCGAGATAA_2	ORA_F_SN513	0.406661	ORA
GGTAATCGTACAGTAA_2	ORA_F_SN513	0.622664	ORA
GTGGAGAGTGTACGCC_2	ORA_F_SN513	0.193664	ORA
TTCTTCCCATCTGGGC_2	ORA_F_SN513	0.363849	ORA
TAGGTTGAGCGCGTTC_2	ORA_F_SN513	0.405657	ORA
ATCTCTAGTACCGGAA_2	ORA_F_SN513	0.455487	ORA
GACCCAGCAGTCGAGA_2	ORA_F_SN513	0.259926	ORA
TCGTGGGCATTAGGAA_2	ORA_F_SN513	0.609225	ORA
AAAGTCCGTCGAGCTC_2	ORA_F_SN513	0.851845	ORA
ACTTCCGTCCTGTAGA_2	ORA_F_SN513	0.365405	ORA
TATCCTAAGGGTGAAA_2	ORA_F_SN513	0.283984	ORA
GAGACTTGTACGGGAT_2	ORA_F_SN513	0.64621	ORA
TACCGGGCAGAGTGTG_2	ORA_F_SN513	0.253356	ORA
GTAGGAGAGCTTGTTG_2	ORA_F_SN513	0.450822	ORA
ACTTAGGTCTGGACCG_3	ORA_M_SN516	0.16952	ORA
ACATGCACATCCAATG_3	ORA_M_SN516	0.649825	ORA
TATCCTACACTTGTCC_3	ORA_M_SN516	0.884369	ORA
GTCATTTCAGCCTTCT_3	ORA_M_SN516	0.919687	ORA
TGAGACTCACCTGCTT_3	ORA_M_SN516	0.677311	ORA
GCAGCCAAGGTGATAT_3	ORA_M_SN516	0.971714	ORA
TCTCTGGTCCTCACGT_3	ORA_M_SN516	0.962472	ORA
CGGAACCTCGAGAATA_3	ORA_M_SN516	0.73881	ORA
TGCATGACATATCTCT_3	ORA_M_SN516	0.497946	ORA
CCTCCAAGTCTTCGAA_3	ORA_M_SN516	0.764696	ORA
GGGTTTAAGCTGACCC_3	ORA_M_SN516	0.164134	ORA
CTATCCGTCCTCACCA_3	ORA_M_SN516	0.247238	ORA
TGCAGATGTCGGTAAG_3	ORA_M_SN516	0.912196	ORA
TACCCGTCAGACCTAT_3	ORA_M_SN516	0.745975	ORA
CTCCACATCATTACTC_3	ORA_M_SN516	0.385119	ORA
TTCACGCCAATGAACA_3	ORA_M_SN516	0.659973	ORA
ACGTAGTAGCGCCATC_3	ORA_M_SN516	0.344012	ORA
TACCCGTTCTCGACCT_3	ORA_M_SN516	0.72257	ORA
ACAGAAATCAATCCGA_3	ORA_M_SN516	0.987391	ORA
TCGACCTGTGAGATAT_3	ORA_M_SN516	0.926083	ORA
TAAGCACCAACGTTAC_3	ORA_M_SN516	0.462933	ORA
CCTGTTGTCTATCGGA_3	ORA_M_SN516	0.557467	ORA
TATCGCCAGAGAGGGC_3	ORA_M_SN516	0.729948	ORA
ACCACAACAACTTCTT_3	ORA_M_SN516	0.867298	ORA
GTCACGGGTCTTCGAA_3	ORA_M_SN516	0.831825	ORA
TCCTCGAGTACGTACT_3	ORA_M_SN516	0.897827	ORA
TGCACGGGTTAATGAG_3	ORA_M_SN516	0.878408	ORA
ATGGGTTCACGGTGAA_3	ORA_M_SN516	0.776139	ORA
CCGGACATCGATAACC_3	ORA_M_SN516	0.373314	ORA
CCACACTCAGCTTCGG_3	ORA_M_SN516	0.626316	ORA
TGCAGGCCAGTCCGTG_3	ORA_M_SN516	0.877333	ORA
CTTCTCTTCTCTGCCA_3	ORA_M_SN516	0.172398	ORA
ACACCAATCACAAGGG_3	ORA_M_SN516	0.886123	ORA
GCTGAATTCACTTGTT_3	ORA_M_SN516	0.162873	ORA
GGGATGATCATACGAC_3	ORA_M_SN516	0.331214	ORA
GTAGTACAGCTCGCAC_3	ORA_M_SN516	0.692048	ORA
GGCTTTCTCGCTGATA_3	ORA_M_SN516	0.721557	ORA
CCTAACCGTACCCAGC_3	ORA_M_SN516	0.660745	ORA
CCTCACACATCGCCTT_3	ORA_M_SN516	0.813972	ORA
GGTAACTCATGGGCAA_3	ORA_M_SN516	0.583631	ORA
CATGAGTCAAGCCTGC_3	ORA_M_SN516	0.772443	ORA
CAAGCTACACCCTGAG_3	ORA_M_SN516	0.503937	ORA
CGCCATTCATCACGGC_3	ORA_M_SN516	0.528463	ORA
CTGCGAGTCGTTCTCG_3	ORA_M_SN516	0.689613	ORA
CACGTGGCACCTCTAC_3	ORA_M_SN516	0.480097	ORA
GCTACCTAGGTTAGTA_3	ORA_M_SN516	0.644586	ORA
TCATCATTCTTTGCAT_3	ORA_M_SN516	0.954049	ORA
TCGCTTGTCGCGCTGA_3	ORA_M_SN516	0.331489	ORA
CAAGGGACATGCCGGT_3	ORA_M_SN516	0.634066	ORA
ATCCCTGCACATAACC_3	ORA_M_SN516	0.969481	ORA
GTACAGTTCGACGACC_3	ORA_M_SN516	0.601057	ORA
CCATCACAGAGGGTGG_3	ORA_M_SN516	0.228013	ORA
ACTATCTCACAGTACT_3	ORA_M_SN516	0.283208	ORA
CACTAAGTCTTAATCC_3	ORA_M_SN516	0.353995	ORA
GTGGAGAGTTGGAGAC_3	ORA_M_SN516	0.51577	ORA
CCGTAGGGTGGAATGC_3	ORA_M_SN516	0.920868	ORA
CCGGTAGTCTTTCGAT_3	ORA_M_SN516	0.421229	ORA
CTGCTCAGTCGGTGTC_3	ORA_M_SN516	0.70184	ORA
TCACAAGAGCAATAAC_3	ORA_M_SN516	0.854376	ORA
CACTAAGTCGAACGGA_3	ORA_M_SN516	0.578183	ORA
CATCGCTAGTCAACAA_3	ORA_M_SN516	0.478487	ORA
TTTACTGTCAACTACG_3	ORA_M_SN516	0.703216	ORA
TTCCTTCTCCGCCTAT_3	ORA_M_SN516	0.748624	ORA
CTCATCGCACAGTCCG_3	ORA_M_SN516	0.612742	ORA
ATGTCTTCATAACGGG_3	ORA_M_SN516	0.84035	ORA
GACATCAGTTGAATCC_3	ORA_M_SN516	0.108853	ORA
ATCATTCAGTGCACTT_3	ORA_M_SN516	0.796114	ORA
CTTTCGGAGCGACTAG_3	ORA_M_SN516	0.91836	ORA
AACCATGCATCAGTGT_3	ORA_M_SN516	0.828044	ORA
GACCTTCTCATCACCC_3	ORA_M_SN516	0.317504	ORA
GACCCAGTCTGCGATA_3	ORA_M_SN516	0.947091	ORA
GTGGCGTGTCATCGCG_3	ORA_M_SN516	0.568598	ORA
ACAGGGAGTTCACGAT_3	ORA_M_SN516	0.77394	ORA
CCTCTCCAGCCTTTGA_3	ORA_M_SN516	0.573971	ORA
CAGCACGGTGTCTAAC_3	ORA_M_SN516	0.286419	ORA
ACCACAAGTCTCTCCA_3	ORA_M_SN516	0.628983	ORA
CCGATGGCAACATCGT_3	ORA_M_SN516	0.230098	ORA
AATTTCCTCGAGAAGC_3	ORA_M_SN516	0.941653	ORA
CTCCCTCAGTAGCTCT_3	ORA_M_SN516	0.556187	ORA
GACCAATAGTAGTCAA_3	ORA_M_SN516	0.243075	ORA
CAACCAATCCCAGGAC_3	ORA_M_SN516	0.735706	ORA
GGATCTAAGAGAACCC_3	ORA_M_SN516	0.310639	ORA
AAGCGAGTCTTGCGCT_3	ORA_M_SN516	0.918701	ORA
AGGATAATCTCCTGCA_3	ORA_M_SN516	0.127904	ORA
CCTCTCCTCATATGGC_3	ORA_M_SN516	0.582193	ORA
TTTACGTCACTGGAAG_3	ORA_M_SN516	0.655878	ORA
CTACCCAAGTTGGCTT_3	ORA_M_SN516	0.529839	ORA
TCATGCCTCAAATGCC_3	ORA_M_SN516	0.448489	ORA
AAGTACCAGGTTCATC_3	ORA_M_SN516	0.596179	ORA
CTAGGTAAGTCTGGTT_3	ORA_M_SN516	0.363962	ORA
TCCACGTCACTACGGC_3	ORA_M_SN516	0.358374	ORA
ATCCGTCTCTTAAGGC_3	ORA_M_SN516	0.328407	ORA
TCGGATATCTAGACCA_3	ORA_M_SN516	0.824803	ORA
TTCCACGTCTTTACAC_3	ORA_M_SN516	0.625654	ORA
GTCTTTACACACCTGG_3	ORA_M_SN516	0.529873	ORA
ATTTCTGGTGCATGTT_3	ORA_M_SN516	0.33682	ORA
GACACGCGTGCGTTTA_3	ORA_M_SN516	0.47346	ORA
TTGACCCCACGGCACT_3	ORA_M_SN516	0.420493	ORA
CGGGCATTCTCAACCC_3	ORA_M_SN516	0.503379	ORA
GAATCACCACCCTGTT_3	ORA_M_SN516	0.628702	ORA
CTTCCGAGTAATCAGA_3	ORA_M_SN516	0.288992	ORA
CATTGAGCACCAGCGT_3	ORA_M_SN516	0.51005	ORA
AAGACTCCACAGCCTG_3	ORA_M_SN516	0.541716	ORA
TACAACGCAAACTAGA_3	ORA_M_SN516	0.736842	ORA
CATTGTTCACCAGCTG_3	ORA_M_SN516	0.673883	ORA
TCAGTTTTCCCACAGG_3	ORA_M_SN516	0.753096	ORA
CTTGAGAAGCATTTCG_3	ORA_M_SN516	0.21842	ORA
CAACAACTCAAGCTTG_3	ORA_M_SN516	0.416234	ORA
CCCTCTCCAACCGGAA_3	ORA_M_SN516	0.967426	ORA
GTCTACCAGCGAGTCA_3	ORA_M_SN516	0.356238	ORA
GGTGGCTCAGACCAGA_3	ORA_M_SN516	0.960937	ORA
CTGCAGGGTTTCTATC_3	ORA_M_SN516	0.458373	ORA
CATGGTATCGTAGTGT_3	ORA_M_SN516	0.819753	ORA
AACAAAGCAATCCTTT_3	ORA_M_SN516	0.56015	ORA
GTGAGTTTCCCTTGGT_3	ORA_M_SN516	0.265987	ORA
TCATCATAGCACCGTC_3	ORA_M_SN516	0.488962	ORA
GCCCAGAAGCTTGTTG_3	ORA_M_SN516	0.23032	ORA
CATACTTTCCATCTCG_3	ORA_M_SN516	0.69567	ORA
AAGATAGAGCGGATCA_3	ORA_M_SN516	0.290841	ORA
GCACGGTTCATGCCCT_3	ORA_M_SN516	0.121298	ORA
CAAGCTACAGCAGTTT_3	ORA_M_SN516	0.576135	ORA
GACTCTCGTTATCTGG_3	ORA_M_SN516	0.410381	ORA
CCTCAACAGGCCACCT_3	ORA_M_SN516	0.137318	ORA
TATCAGGAGATTTGCC_3	ORA_M_SN516	0.81071	ORA
CTTACCGTCCTACCGT_3	ORA_M_SN516	0.736193	ORA
CTGTACCTCCTACGAA_3	ORA_M_SN516	0.557827	ORA
GATTCGACATGGCTGC_3	ORA_M_SN516	0.216039	ORA
ACCCAAACAGTTTCGA_3	ORA_M_SN516	0.843872	ORA
GTTATGGGTTGCATGT_3	ORA_M_SN516	0.69186	ORA
AAAGAACCATGCACTA_3	ORA_M_SN516	0.480143	ORA
CTCCTTTTCCGTGGTG_3	ORA_M_SN516	0.752285	ORA
TCTACATCAACGATCT_3	ORA_M_SN516	0.259678	ORA
AGCTACATCGACCAAT_3	ORA_M_SN516	0.27108	ORA
ATTGGGTGTTCAGCGC_3	ORA_M_SN516	0.295762	ORA
GTAGATCCAGGCACTC_3	ORA_M_SN516	0.565532	ORA
TGCAGATGTTCTCACC_3	ORA_M_SN516	0.0475453	ORA
TGCCGAGCATATAGCC_3	ORA_M_SN516	0.598044	ORA
GCCATTCCACCATATG_3	ORA_M_SN516	0.259373	ORA
CATTGTTTCTCAAAGC_3	ORA_M_SN516	0.121086	ORA
TTTACTGAGCATCAAA_3	ORA_M_SN516	0.335384	ORA
GAGAAATTCTCGAACA_3	ORA_M_SN516	0.852431	ORA
TTCCAATGTTGACTAC_3	ORA_M_SN516	0.439101	ORA
TCACAAGCACTGATTG_3	ORA_M_SN516	0.199744	ORA
TCTTAGTCACGTGTGC_3	ORA_M_SN516	0.513433	ORA
GCATCTCCAAGAAACT_3	ORA_M_SN516	0.594713	ORA
TTTCATGCAACAGTGG_3	ORA_M_SN516	0.89101	ORA
TCATCCGTCGCTACGG_3	ORA_M_SN516	0.162766	ORA
TCGCACTCAGGACAGT_3	ORA_M_SN516	0.0339678	ORA
AACCTTTGTGCTGCAC_3	ORA_M_SN516	0.352018	ORA
AGCCAGCTCAGCGCAC_3	ORA_M_SN516	0.311905	ORA
AGTGACTAGCCTATTG_3	ORA_M_SN516	0.357576	ORA
AATTCCTCAGATACCT_3	ORA_M_SN516	0.243427	ORA
ACTATTCGTGCCGGTT_3	ORA_M_SN516	0.67019	ORA
CCTGTTGGTGGCCCAT_3	ORA_M_SN516	0.962412	ORA
AGTACTGGTATTGACC_3	ORA_M_SN516	0.190562	ORA
CCTATCGTCCAAATGC_3	ORA_M_SN516	0.844017	ORA
CACGTTCTCAGCTGAT_3	ORA_M_SN516	0.667706	ORA
AGGCCACGTGGCTTGC_3	ORA_M_SN516	0.641269	ORA
TTCACCGCAGACCGCT_3	ORA_M_SN516	0.565936	ORA
AATGGAATCTCTCTTC_3	ORA_M_SN516	0.675387	ORA
CTCATCGAGGTTCATC_3	ORA_M_SN516	0.970044	ORA
CTGTAGATCCTCAGAA_3	ORA_M_SN516	0.159646	ORA
CTCAAGAGTAAGTCAA_3	ORA_M_SN516	0.373326	ORA
AAGACAAGTTTACACG_3	ORA_M_SN516	0.285287	ORA
CTGCCTAGTGCAACAG_3	ORA_M_SN516	0.531185	ORA
TCTTGCGGTTTAAGGA_3	ORA_M_SN516	0.367537	ORA
TGCGACGCACCAGACC_3	ORA_M_SN516	0.436548	ORA
GTGGAAGGTCCTCATC_3	ORA_M_SN516	0.0962766	ORA
GACAGCCGTATCTCTT_3	ORA_M_SN516	0.050531	ORA
TGCAGGCTCAGACTGT_3	ORA_M_SN516	0.125524	ORA
TTTCATGTCAGCAGAG_3	ORA_M_SN516	0.825764	ORA
CTGTACCAGTGCAACG_3	ORA_M_SN516	0.791215	ORA
CTCAACCTCGCAGTTA_3	ORA_M_SN516	0.871258	ORA
TAGGTACAGCTGAAAT_3	ORA_M_SN516	0.679671	ORA
CAACGATGTCCGGATC_3	ORA_M_SN516	0.901851	ORA
TGGGATTTCCAACCGG_3	ORA_M_SN516	0.48675	ORA
ATCCACCCACCAGACC_3	ORA_M_SN516	0.382172	ORA
GTTGCGGAGATACAGT_3	ORA_M_SN516	0.785961	ORA
ACAACCAAGCAGCCTC_3	ORA_M_SN516	0.103704	ORA
GAGGCCTTCTCGCTTG_3	ORA_M_SN516	0.355295	ORA
AACCACACAACTGTGT_3	ORA_M_SN516	0.414235	ORA
TATCCTACATGACCCG_3	ORA_M_SN516	0.773669	ORA
GGGTGTCAGATTAGAC_3	ORA_M_SN516	0.455023	ORA
CCGATGGGTATATGGA_3	ORA_M_SN516	0.463938	ORA
GTGGCGTTCGGAAGGT_3	ORA_M_SN516	0.419557	ORA
GTACAACTCGTCCTCA_3	ORA_M_SN516	0.716899	ORA
GGGTAGATCAGCCTCT_3	ORA_M_SN516	0.273185	ORA
CCACGTTTCCTACCGT_3	ORA_M_SN516	0.729033	ORA
AATCACGTCCACCTCA_3	ORA_M_SN516	0.380254	ORA
TGATCAGGTTCTCGTC_3	ORA_M_SN516	0.166744	ORA
ACTTCGCTCTTACCGC_3	ORA_M_SN516	0.434056	ORA
GATCAGTGTGTACAGG_3	ORA_M_SN516	0.57382	ORA
GGTTAACGTTGTGGCC_3	ORA_M_SN516	0.640561	ORA
AGTCAACGTGAGTTTC_3	ORA_M_SN516	0.206739	ORA
GATGTTGCAACGTAAA_3	ORA_M_SN516	0.109507	ORA
AATGGAAGTTTCCCAC_3	ORA_M_SN516	0.275505	ORA
AGTCACAGTCTTCATT_3	ORA_M_SN516	0.447132	ORA
TCTCAGCCATTGGCAT_3	ORA_M_SN516	0.656832	ORA
TTCCAATTCGTGGTAT_3	ORA_M_SN516	0.539293	ORA
AGACCCGAGTCACGCC_3	ORA_M_SN516	0.345825	ORA
ACTATCTTCGGTATGT_3	ORA_M_SN516	0.646434	ORA
CTACATTCAAACCACT_3	ORA_M_SN516	0.192113	ORA
AACTTCTGTCACCACG_3	ORA_M_SN516	0.285996	ORA
CCCATTGCATTCAGCA_3	ORA_M_SN516	0.464388	ORA
AGCTACATCGACCACG_3	ORA_M_SN516	0.385946	ORA
CTCCGATGTCATTCCC_3	ORA_M_SN516	0.548197	ORA
GACCAATCAGGTCTCG_3	ORA_M_SN516	0.374686	ORA
GTGTGATCATCGAACT_3	ORA_M_SN516	0.562843	ORA
TGATTTCTCCTTCTGG_3	ORA_M_SN516	0.217355	ORA
GTCAAGTGTTGACTAC_3	ORA_M_SN516	0.53089	ORA
TCTGGCTTCTGTAAGC_3	ORA_M_SN516	0.877089	ORA
GCTGAATTCAATCCGA_3	ORA_M_SN516	0.383035	ORA
TTATTGCTCTCGTGAA_3	ORA_M_SN516	0.603044	ORA
GTCTCACGTAAGTTAG_3	ORA_M_SN516	0.736805	ORA
CCCATTGAGACGGTCA_3	ORA_M_SN516	0.5585	ORA
GTGCTTCCACGACAAG_3	ORA_M_SN516	0.418854	ORA
TTCCGTGTCCATTGGA_3	ORA_M_SN516	0.977174	ORA
TTTGGTTTCTTCTCAA_3	ORA_M_SN516	0.795974	ORA
CCTAAGAAGAGGCCAT_3	ORA_M_SN516	0.57507	ORA
CGCCAGATCTCCATAT_3	ORA_M_SN516	0.381916	ORA
GGTTAACGTCACTCAA_3	ORA_M_SN516	0.602435	ORA
TACTTGTAGTAAATGC_3	ORA_M_SN516	0.929135	ORA
GACTCAAAGTGCCTCG_3	ORA_M_SN516	0.599878	ORA
TCATGTTAGCTGCCTG_3	ORA_M_SN516	0.30024	ORA
AAGCCATCAGAGTCTT_3	ORA_M_SN516	0.499884	ORA
CTCCCAACAAGACCGA_3	ORA_M_SN516	0.338871	ORA
TCTAACTGTTGTCCCT_3	ORA_M_SN516	0.395429	ORA
CTGCAGGAGAGTCGAC_3	ORA_M_SN516	0.475389	ORA
TCGCTCACATGGGATG_3	ORA_M_SN516	0.424383	ORA
TCATATCGTATAGGAT_3	ORA_M_SN516	0.146683	ORA
AAGCATCTCGAAGCCC_3	ORA_M_SN516	0.330527	ORA
CTACATTCATCGCCTT_3	ORA_M_SN516	0.388138	ORA
ATGACCAGTCGCATCG_3	ORA_M_SN516	0.612907	ORA
CCTTCAGGTCCCACGA_3	ORA_M_SN516	0.875487	ORA
AAGAACACATCCCACT_3	ORA_M_SN516	0.748364	ORA
GAGTTGTTCTCACCCA_3	ORA_M_SN516	0.422112	ORA
ACAGGGATCGACGCTG_3	ORA_M_SN516	0.46293	ORA
AGGTTGTCACGTGTGC_3	ORA_M_SN516	0.648192	ORA
TCATACTAGTGCCTCG_3	ORA_M_SN516	0.59817	ORA
TCTCTGGGTACGTGTT_3	ORA_M_SN516	0.921263	ORA
TATCTTGCATACACCA_3	ORA_M_SN516	0.377786	ORA
CCTCTCCTCACGGTCG_3	ORA_M_SN516	0.526231	ORA
GTAAGTCCAACGTTAC_3	ORA_M_SN516	0.479648	ORA
CTCCCAAAGTGTACAA_3	ORA_M_SN516	0.623427	ORA
CAACAGTTCCGCTAGG_3	ORA_M_SN516	0.231414	ORA
CTTACCGTCACGGACC_3	ORA_M_SN516	0.379671	ORA
TGCTGAATCTCACGAA_3	ORA_M_SN516	0.344527	ORA
AGATCGTCACCTCTAC_3	ORA_M_SN516	0.255004	ORA
ACCCTCAAGTGTACCT_3	ORA_M_SN516	0.300876	ORA
GTGACGCCATAACAGA_3	ORA_M_SN516	0.958053	ORA
CTTCGGTCAGCTATTG_3	ORA_M_SN516	0.823295	ORA
AGCGCTGTCATCTGTT_3	ORA_M_SN516	0.667707	ORA
TGAATGCGTGCTGCAC_3	ORA_M_SN516	0.563463	ORA
AAAGGATTCTGAATCG_3	ORA_M_SN516	0.521841	ORA
GTTCATTGTTGGACCC_3	ORA_M_SN516	0.2504	ORA
ATCTTCACACACGTGC_3	ORA_M_SN516	0.50474	ORA
ACATCCCAGTTGTAAG_3	ORA_M_SN516	0.360305	ORA
TTCTAACCAGGTGTTT_3	ORA_M_SN516	0.451321	ORA
GACCAATCAATAGAGT_3	ORA_M_SN516	0.742526	ORA
TGGTAGTAGATGGCAC_3	ORA_M_SN516	0.333728	ORA
TTCCTTCCACGACGCT_3	ORA_M_SN516	0.270259	ORA
CCGTTCATCTAAACGC_3	ORA_M_SN516	0.314618	ORA
AACGAAAAGCGGATCA_3	ORA_M_SN516	0.688836	ORA
TTTGGTTTCAGTCCGG_3	ORA_M_SN516	0.467541	ORA
GAGGCCTTCTACACAG_3	ORA_M_SN516	0.226636	ORA
AAAGAACGTCTTCAAG_3	ORA_M_SN516	0.413303	ORA
ACTTCCGGTATGCTAC_3	ORA_M_SN516	0.252402	ORA
TTTGTTGGTCCACGCA_3	ORA_M_SN516	0.650033	ORA
ACTCCCACAGGCTCTG_3	ORA_M_SN516	0.62506	ORA
ACTGATGTCATGACAC_3	ORA_M_SN516	0.595853	ORA
CGGACACGTCAAAGAT_3	ORA_M_SN516	0.145086	ORA
CTCATCGCAACCACAT_3	ORA_M_SN516	0.641363	ORA
CCTCACACAATGGGTG_3	ORA_M_SN516	0.233231	ORA
TCCCATGCATGAGTAA_3	ORA_M_SN516	0.413148	ORA
CGGTCAGCAGTTTCAG_3	ORA_M_SN516	0.751736	ORA
TCCCAGTGTCCTCAGG_3	ORA_M_SN516	0.22125	ORA
ATTATCCCAGATCATC_3	ORA_M_SN516	0.639498	ORA
TCTTTGACAGGACTTT_3	ORA_M_SN516	0.179306	ORA
GCGTGCATCACCCTGT_3	ORA_M_SN516	0.443508	ORA
CTCAGGGCAACCAGAG_3	ORA_M_SN516	0.36762	ORA
CTCATTACAACGGCCT_3	ORA_M_SN516	0.618117	ORA
GCCTGTTCAAGAGATT_3	ORA_M_SN516	0.574644	ORA
GCCCGAATCTGCTTTA_3	ORA_M_SN516	0.105101	ORA
CATGCAAGTGCTATTG_3	ORA_M_SN516	0.58743	ORA
TCAGTGATCTTAGCCC_3	ORA_M_SN516	0.125775	ORA
CCTCATGTCCAACTGA_3	ORA_M_SN516	0.904945	ORA
CTACTATAGAGGCGGA_3	ORA_M_SN516	0.858351	ORA
ACAGCCGAGATCGGTG_3	ORA_M_SN516	0.489354	ORA
TCCTCTTCAGCACAGA_3	ORA_M_SN516	0.349603	ORA
GAGATGGAGCGAGGAG_3	ORA_M_SN516	0.727853	ORA
TCACGCTGTTCGTACA_3	ORA_M_SN516	0.862439	ORA
GGGTATTTCGACCACG_3	ORA_M_SN516	0.32042	ORA
GTTGTAGCACAGTGAG_3	ORA_M_SN516	0.707385	ORA
CATGCGGGTTCAGCTA_3	ORA_M_SN516	0.697253	ORA
AAGAACAGTGTTCGTA_3	ORA_M_SN516	0.231221	ORA
GATTTCTCACCGTGCA_3	ORA_M_SN516	0.856126	ORA
CTTCCGAAGACCTTTG_3	ORA_M_SN516	0.488964	ORA
TGAACGTTCAGCTGTA_3	ORA_M_SN516	0.37816	ORA
TTTCGATTCAGGTGTT_3	ORA_M_SN516	0.0888911	ORA
TTCATGTTCACACCCT_3	ORA_M_SN516	0.2379	ORA
CCTACGTGTATGTCCA_3	ORA_M_SN516	0.551617	ORA
GGGCCATCATATCTGG_3	ORA_M_SN516	0.737743	ORA
TTGTTCATCTCCTACG_3	ORA_M_SN516	0.336274	ORA
CTCAACCAGACTAGAT_3	ORA_M_SN516	0.127139	ORA
ATGCATGTCGGCATCG_3	ORA_M_SN516	0.831753	ORA
GAACGTTTCGCTGTTC_3	ORA_M_SN516	0.353058	ORA
CATTCCGTCGGAAGGT_3	ORA_M_SN516	0.740574	ORA
TGGAGGAAGACATATG_3	ORA_M_SN516	0.430672	ORA
GTGACGCAGCCTTTGA_3	ORA_M_SN516	0.199795	ORA
CCCATTGAGTCGGCCT_3	ORA_M_SN516	0.448802	ORA
ATGCATGAGTCGAAAT_3	ORA_M_SN516	0.250872	ORA
AACGGGACAGCAATTC_3	ORA_M_SN516	0.948977	ORA
ATCACAGTCAGACTGT_3	ORA_M_SN516	0.601458	ORA
CAATTTCCATCGTTCC_3	ORA_M_SN516	0.128168	ORA
ACCACAAGTTCCGTTC_3	ORA_M_SN516	0.771952	ORA
TTGCTGCGTACACGTT_3	ORA_M_SN516	0.57776	ORA
GTGCTGGGTGAGTGAC_3	ORA_M_SN516	0.614494	ORA
ACGATGTCAGTCGGTC_3	ORA_M_SN516	0.582899	ORA
TACGGTATCCAGCACG_3	ORA_M_SN516	0.317108	ORA
GCATGATGTCGCATCG_3	ORA_M_SN516	0.450917	ORA
GGCTTGGTCTTCCCGA_3	ORA_M_SN516	0.4319	ORA
CGAGGCTGTAGTCGTT_3	ORA_M_SN516	0.2982	ORA
GGGCCATTCCGGCAGT_3	ORA_M_SN516	0.196819	ORA
GCCGATGGTACCGGCT_3	ORA_M_SN516	0.675104	ORA
GAATCGTGTTGCTCGG_3	ORA_M_SN516	0.507074	ORA
GAGAGGTCAAACGTGG_3	ORA_M_SN516	0.289131	ORA
CAACCAAGTCGCAACC_3	ORA_M_SN516	0.231983	ORA
CTTCCTTGTTAGCGGA_3	ORA_M_SN516	0.363119	ORA
TCATTACTCGGACGTC_3	ORA_M_SN516	0.294902	ORA
AGAACCTCACCATAAC_3	ORA_M_SN516	0.466142	ORA
ATCGCCTTCCACGTCT_3	ORA_M_SN516	0.564597	ORA
GCATTAGCATGACTGT_3	ORA_M_SN516	0.417669	ORA
TATTGGGTCTTGGCTC_3	ORA_M_SN516	0.694125	ORA
ACCCTTGGTGACAACG_3	ORA_M_SN516	0.130019	ORA
GCACATAGTGACGCCT_3	ORA_M_SN516	0.113699	ORA
TTGCCTGTCCCAAGCG_3	ORA_M_SN516	0.599837	ORA
TGAGCATAGGAGGGTG_3	ORA_M_SN516	0.447621	ORA
AGAAGTATCATGAGTC_3	ORA_M_SN516	0.443166	ORA
AATGCCAGTTGTGCCG_3	ORA_M_SN516	0.665295	ORA
GCCTGTTAGAGAACCC_3	ORA_M_SN516	0.338664	ORA
GACCAATAGCAGAAAG_3	ORA_M_SN516	0.423411	ORA
GAGTCATTCAGGGATG_3	ORA_M_SN516	0.573451	ORA
AGTAGCTCAGGAATCG_3	ORA_M_SN516	0.417444	ORA
ACAGAAATCCGATCTC_3	ORA_M_SN516	0.294121	ORA
TGTCCCACAATTCTCT_3	ORA_M_SN516	0.376139	ORA
GAAGGGTTCCATTCAT_3	ORA_M_SN516	0.561098	ORA
GCTCAAACATGGCTGC_3	ORA_M_SN516	0.752778	ORA
GTCTTTACATCCGGCA_3	ORA_M_SN516	0.338653	ORA
GGAGCAATCCCTTGGT_3	ORA_M_SN516	0.40409	ORA
GTCTTTAGTATCCTTT_3	ORA_M_SN516	0.222792	ORA
GCAACATGTTTGATCG_3	ORA_M_SN516	0.374893	ORA
CGAAGTTGTTAACCTG_3	ORA_M_SN516	0.993501	ORA
TCGAAGTTCCCATACC_3	ORA_M_SN516	0.0167281	ORA
GTGGAGAGTGTGTTTG_3	ORA_M_SN516	0.448382	ORA
AATGGCTCAACGATCT_3	ORA_M_SN516	0.13288	ORA
GAGTCATAGATGCTTC_3	ORA_M_SN516	0.348024	ORA
GAGGGATGTTCGAGCC_3	ORA_M_SN516	0.911703	ORA
TGTCCTGAGGGCTAAC_3	ORA_M_SN516	0.343744	ORA
ACAAGCTCAGCTCGGT_3	ORA_M_SN516	0.731029	ORA
AGCGATTTCGTTGCCT_3	ORA_M_SN516	0.0680438	ORA
ACGTACAAGATGCTGG_3	ORA_M_SN516	0.930056	ORA
GTAGGTTTCCGTGGCA_3	ORA_M_SN516	0.731582	ORA
TGCTGAACACTAACCA_3	ORA_M_SN516	0.496104	ORA
TCTACATAGGCATCTT_3	ORA_M_SN516	0.340703	ORA
ACAAAGATCAAAGGAT_3	ORA_M_SN516	0.368387	ORA
GCTACAATCAACCGAT_3	ORA_M_SN516	0.262096	ORA
TGCATCCAGAGGTTAT_3	ORA_M_SN516	0.480426	ORA
CAGCACGAGACTAGAT_3	ORA_M_SN516	0.798561	ORA
ATACCGAGTTCTCCCA_3	ORA_M_SN516	0.374838	ORA
GATTGGTCACAATGTC_3	ORA_M_SN516	0.154716	ORA
CTTCCTTTCGACTCCT_3	ORA_M_SN516	0.371171	ORA
CAGGTATAGCTGAAGC_3	ORA_M_SN516	0.85058	ORA
TTCCAATAGTGCGTCC_3	ORA_M_SN516	0.816782	ORA
GCCAGGTCAATCTAGC_3	ORA_M_SN516	0.271999	ORA
TTTCAGTCACGATAGG_3	ORA_M_SN516	0.268793	ORA
CAGCAATGTGGATACG_3	ORA_M_SN516	0.397996	ORA
AATAGAGTCTACTTCA_3	ORA_M_SN516	0.0366291	ORA
ACCTGAACAACGCCCA_3	ORA_M_SN516	0.654393	ORA
AATTCCTAGGAATTAC_3	ORA_M_SN516	0.365733	ORA
ATTCGTTAGACTTCCA_3	ORA_M_SN516	0.560272	ORA
TCGAAGTTCGCTACGG_3	ORA_M_SN516	0.739555	ORA
TCACGGGCAATTGCTG_3	ORA_M_SN516	0.493532	ORA
TTGGTTTCATTGTAGC_3	ORA_M_SN516	0.443753	ORA
TCCATGCAGGGCCTCT_3	ORA_M_SN516	0.232471	ORA
CTGTATTCACCGTGAC_3	ORA_M_SN516	0.477385	ORA
CTGCCTAGTTAATGAG_3	ORA_M_SN516	0.547124	ORA
CCTCCAAAGGTGCGAT_3	ORA_M_SN516	0.490425	ORA
GCCAACGGTGTCACAT_3	ORA_M_SN516	0.802635	ORA
AAAGAACCAAAGGCTG_3	ORA_M_SN516	0.376435	ORA
AATGCCAGTTCAAAGA_3	ORA_M_SN516	0.236017	ORA
TTTGATCTCATCGCAA_3	ORA_M_SN516	0.327086	ORA
CGAGAAGCATTCCTCG_3	ORA_M_SN516	0.884921	ORA
TTCTCTCTCCGTGCGA_3	ORA_M_SN516	0.896563	ORA
GTAGAGGGTGACAGGT_3	ORA_M_SN516	0.682236	ORA
GCACGTGCAACGACAG_3	ORA_M_SN516	0.390055	ORA
GTTAGACTCAATCTTC_3	ORA_M_SN516	0.940016	ORA
GTGTGATTCCTCTCGA_3	ORA_M_SN516	0.271843	ORA
CGTCCATAGCCTCATA_3	ORA_M_SN516	0.598796	ORA
CAGTGCGAGGATACGC_3	ORA_M_SN516	0.465182	ORA
ATTACTCGTGTTGAGG_3	ORA_M_SN516	0.477943	ORA
CCGGTGATCGCATAGT_3	ORA_M_SN516	0.244311	ORA
AGAGCCCAGACACACG_3	ORA_M_SN516	0.0931379	ORA
CAACAGTAGAAGGCTC_3	ORA_M_SN516	0.433982	ORA
GAGGCAAGTAGCGATG_3	ORA_M_SN516	0.320704	ORA
CTGCCATAGCCGCACT_3	ORA_M_SN516	0.839063	ORA
GGATGTTTCAGTCAGT_3	ORA_M_SN516	0.347533	ORA
CTTGATTTCCTACGAA_3	ORA_M_SN516	0.753413	ORA
GGATCTACAATACGAA_3	ORA_M_SN516	0.167153	ORA
GCCAGCAGTATGTGTC_3	ORA_M_SN516	0.43855	ORA
TATCTTGTCCGAGATT_3	ORA_M_SN516	0.503022	ORA
GCACGGTCATCTGCGG_3	ORA_M_SN516	0.311126	ORA
TTGTGGACAAATTGGA_3	ORA_M_SN516	0.302838	ORA
AGATGAAAGCGATCGA_3	ORA_M_SN516	0.552779	ORA
AGCGCCACATCCGAAT_3	ORA_M_SN516	0.360545	ORA
ACGGTTAGTCATGACT_3	ORA_M_SN516	0.315611	ORA
ATCCCTGCATCTGGGC_3	ORA_M_SN516	0.123444	ORA
TCATTCATCAGGGTAG_3	ORA_M_SN516	0.840598	ORA
ATCAGGTAGGGAGTGG_3	ORA_M_SN516	0.219275	ORA
AGTCACAGTACAAAGT_3	ORA_M_SN516	0.693709	ORA
GGCACGTGTACTCCCT_3	ORA_M_SN516	0.296207	ORA
ACGTTCCGTCGCTCGA_3	ORA_M_SN516	0.448201	ORA
CATGCTCTCGACGATT_3	ORA_M_SN516	0.559485	ORA
AGGAGGTCAAAGACGC_3	ORA_M_SN516	0.305124	ORA
CAGCAGCGTCCCGTGA_3	ORA_M_SN516	0.752997	ORA
TCCACCACAATCGCGC_3	ORA_M_SN516	0.656187	ORA
TGCAGTAGTGTTATCG_3	ORA_M_SN516	0.388556	ORA
ACGATGTCAACCCGCA_3	ORA_M_SN516	0.719346	ORA
TCTTCCTAGACCTGGA_3	ORA_M_SN516	0.291297	ORA
TTCCGGTTCCTAGAGT_3	ORA_M_SN516	0.305483	ORA
TCTAACTTCCTACCAC_3	ORA_M_SN516	0.778119	ORA
TTGAGTGGTGAGATCG_3	ORA_M_SN516	0.40569	ORA
ACGATGTGTAAGGCCA_3	ORA_M_SN516	0.267104	ORA
GCTTCACAGCTCTATG_3	ORA_M_SN516	0.405853	ORA
TTACGTTTCTCAGGCG_3	ORA_M_SN516	0.299864	ORA
GTTCTATAGGCAGTCA_3	ORA_M_SN516	0.738433	ORA
GAGACTTGTTTGAACC_3	ORA_M_SN516	0.475432	ORA
CCTTGTGCATCCGAGC_3	ORA_M_SN516	0.354782	ORA
CTGCCTACATAATCGC_3	ORA_M_SN516	0.277872	ORA
GAATAGACAATAGTAG_3	ORA_M_SN516	0.552873	ORA
TGCTCCACACGTATAC_3	ORA_M_SN516	0.859316	ORA
CATCCACGTAATTAGG_3	ORA_M_SN516	0.657008	ORA
AATGAAGAGGTAAGTT_3	ORA_M_SN516	0.755239	ORA
CAATGACCATCCTCAC_3	ORA_M_SN516	0.290682	ORA
TCACGGGCAATACCTG_3	ORA_M_SN516	0.293547	ORA
GTGTAACCATACACCA_3	ORA_M_SN516	0.319425	ORA
GATCGTATCTTCTAAC_3	ORA_M_SN516	0.806984	ORA
GTCCTCAGTAAGGCTG_3	ORA_M_SN516	0.656042	ORA
ATGGAGGCACCTCTGT_3	ORA_M_SN516	0.731415	ORA
ATGACCAGTCCAGAAG_3	ORA_M_SN516	0.284067	ORA
AAAGGGCCATCTTAGG_3	ORA_M_SN516	0.295471	ORA
CTGAATGCATGACGGA_3	ORA_M_SN516	0.817699	ORA
ACATTTCAGCAACAAT_3	ORA_M_SN516	0.228011	ORA
AGGTTACTCCACGTGG_3	ORA_M_SN516	0.763418	ORA
AAAGGTACATGGGAAC_3	ORA_M_SN516	0.288003	ORA
TTACTGTCACACCAGC_3	ORA_M_SN516	0.420415	ORA
CTTGATTTCAGAGCGA_3	ORA_M_SN516	0.606057	ORA
GGTGTCGCAGATACCT_3	ORA_M_SN516	0.623612	ORA
TAGACCACAGTCAGCC_3	ORA_M_SN516	0.907368	ORA
GCTTCACAGGATACAT_3	ORA_M_SN516	0.434462	ORA
GTAAGTCAGGACAGTC_3	ORA_M_SN516	0.527157	ORA
ACTATCTAGTCTAGAA_3	ORA_M_SN516	0.505135	ORA
GTCATTTAGTTGTAGA_3	ORA_M_SN516	0.971181	ORA
GATCCCTAGCGTATGG_3	ORA_M_SN516	0.285654	ORA
AACCACACACAAAGTA_3	ORA_M_SN516	0.899559	ORA
CGCCAGATCCTTCGAC_3	ORA_M_SN516	1	ORA
AGAAATGTCATCGCTC_3	ORA_M_SN516	0.306704	ORA
ATCGGATCAATAGTAG_3	ORA_M_SN516	0.98433	ORA
CACTTCGTCATCGGGC_3	ORA_M_SN516	0.503939	ORA
AGGCTGCAGCGACATG_3	ORA_M_SN516	0.103225	ORA
TCAGCAAAGATGGCGT_3	ORA_M_SN516	0.388648	ORA
ACCCTCAGTACCAATC_3	ORA_M_SN516	0.171721	ORA
CAGCAATGTACTGTTG_3	ORA_M_SN516	0.0894436	ORA
GTCTCACTCCTGTACC_3	ORA_M_SN516	0.578391	ORA
TGATGGTTCTTAGCCC_3	ORA_M_SN516	0.686674	ORA
GTGAGCCGTCACAGAG_3	ORA_M_SN516	0.307689	ORA
TGAGCATTCCTCATAT_3	ORA_M_SN516	0.221006	ORA
TGATGGTTCATGCGGC_3	ORA_M_SN516	0.128364	ORA
GGCTTTCCACCGTACG_3	ORA_M_SN516	0.241367	ORA
CTTGATTCAGGCATTT_3	ORA_M_SN516	0.659167	ORA
CCGATCTAGCTTGTTG_3	ORA_M_SN516	0.615722	ORA
TCAAGCACACAGCTTA_3	ORA_M_SN516	0.269558	ORA
GGTAACTCATAGAAAC_3	ORA_M_SN516	0.260354	ORA
TGTGGCGCATGACACT_3	ORA_M_SN516	0.145146	ORA
TGAATGCGTTTCTTAC_3	ORA_M_SN516	0.375791	ORA
CCTACGTGTCACTACA_3	ORA_M_SN516	0.197475	ORA
AGTACCATCCTTACCG_3	ORA_M_SN516	0.0596462	ORA
CTGCTCATCTGGACCG_3	ORA_M_SN516	0.412353	ORA
CGCCATTCATCATGAC_3	ORA_M_SN516	0.871788	ORA
GAAGGACCATCATCCC_3	ORA_M_SN516	0.273068	ORA
TGTGGCGGTCATCACA_3	ORA_M_SN516	0.326051	ORA
CCTAAGATCTACTCAT_3	ORA_M_SN516	0.412486	ORA
ACACGCGAGTGCTCGC_3	ORA_M_SN516	0.503067	ORA
GAACTGTTCACTAGCA_3	ORA_M_SN516	0.0800095	ORA
CGATCGGTCCCTGTTG_3	ORA_M_SN516	0.756543	ORA
TCGCTCAGTTTGCAGT_3	ORA_M_SN516	0.825913	ORA
ATCGATGGTTTCGTAG_3	ORA_M_SN516	0.123393	ORA
AGCCAGCTCGTGGGTC_3	ORA_M_SN516	0.442747	ORA
TGTCCCAAGAATCGCG_3	ORA_M_SN516	0.47334	ORA
ACATGCAAGGGAGAAT_3	ORA_M_SN516	0.294953	ORA
CCTACGTAGGGCATGT_3	ORA_M_SN516	0.491454	ORA
GGGATCCAGCTAGAAT_3	ORA_M_SN516	0.783596	ORA
CAGGCCAGTTAAACAG_3	ORA_M_SN516	0.240389	ORA
CTCAACCCAACCGACC_3	ORA_M_SN516	0.311828	ORA
CATGCCTGTCGGTAAG_3	ORA_M_SN516	0.603508	ORA
GTCAAGTAGTCTCTGA_3	ORA_M_SN516	0.73019	ORA
TTCCGTGAGCCGGAAT_3	ORA_M_SN516	0.236881	ORA
TCACAAGCAGCTGTGC_3	ORA_M_SN516	0.414445	ORA
CCCGGAATCGGATACT_3	ORA_M_SN516	0.483401	ORA
GATCGTAAGAGTCCGA_3	ORA_M_SN516	0.420321	ORA
TCAAGACCATCTCGTC_3	ORA_M_SN516	0.431734	ORA
AGACCATTCTACAGGT_3	ORA_M_SN516	0.24761	ORA
CATTCTAGTCGCGTCA_3	ORA_M_SN516	0.246405	ORA
CAGGCCAAGCTTGTGT_3	ORA_M_SN516	0.407858	ORA
AGGTAGGAGTGGACGT_3	ORA_M_SN516	0.307854	ORA
GTTGCTCAGACGATAT_3	ORA_M_SN516	0.653745	ORA
AAGTGAACACCTGCTT_3	ORA_M_SN516	0.214304	ORA
GTCACGGCACACCTTC_3	ORA_M_SN516	0.135623	ORA
GTTACCCCAAAGGCGT_3	ORA_M_SN516	0.580058	ORA
TCACGGGGTTAGAAAC_3	ORA_M_SN516	0.133874	ORA
TTCTGTATCCTCTAAT_3	ORA_M_SN516	0.225128	ORA
TTGTGGATCATCGCAA_3	ORA_M_SN516	0.957657	ORA
CTGAATGTCGACACTA_3	ORA_M_SN516	0.861601	ORA
TCCGTGTGTTCTGACA_3	ORA_M_SN516	0.289586	ORA
TGAACGTCAGTCTCTC_3	ORA_M_SN516	0.586567	ORA
AACCTTTTCACTCACC_3	ORA_M_SN516	0.246872	ORA
GCCTGTTCAAGCACCC_3	ORA_M_SN516	0.13821	ORA
TCAAGACTCAACTGGT_3	ORA_M_SN516	0.495284	ORA
GTAAGTCAGAGCCCAA_3	ORA_M_SN516	0.543458	ORA
CATCAAGAGTGGTCAG_3	ORA_M_SN516	0.552051	ORA
TGCCGAGAGCCATTCA_3	ORA_M_SN516	0.286723	ORA
AGCCAATCACCCTTAC_3	ORA_M_SN516	0.288678	ORA
GCCCAGACAATTGTGC_3	ORA_M_SN516	0.158525	ORA
CTACCTGCAGTACTAC_3	ORA_M_SN516	0.716988	ORA
GAGAGGTTCTCACTCG_3	ORA_M_SN516	0.257634	ORA
GTTGAACAGAGCAGCT_3	ORA_M_SN516	0.63	ORA
ACCCTTGAGATGCTTC_3	ORA_M_SN516	0.354086	ORA
AGTGTTGAGTTAGTAG_3	ORA_M_SN516	0.305677	ORA
GTTGCTCAGACTTCAC_3	ORA_M_SN516	0.542454	ORA
CTTGAGATCCAACTAG_3	ORA_M_SN516	0.71917	ORA
TAACCAGCATGCGGTC_3	ORA_M_SN516	0.604753	ORA
ATCCTATTCATCGTAG_3	ORA_M_SN516	0.438983	ORA
TCCGAAAGTAGGCTCC_3	ORA_M_SN516	0.727755	ORA
TAACCAGGTTCTGAGT_3	ORA_M_SN516	0.0504909	ORA
CTGTACCAGAATCGAT_3	ORA_M_SN516	0.0916217	ORA
CTTAGGATCTGCGTCT_3	ORA_M_SN516	0.560429	ORA
AAAGGTAGTAGACACG_3	ORA_M_SN516	0.597662	ORA
CAAGGGACATTGAAAG_3	ORA_M_SN516	0.595726	ORA
AAGCCATTCACCGACG_3	ORA_M_SN516	0.0639895	ORA
AAACGAACACATAGCT_3	ORA_M_SN516	0.348866	ORA
CTCAGTCAGGTCTGGA_3	ORA_M_SN516	0.0718088	ORA
TACCTGCGTACTCGAT_3	ORA_M_SN516	0.535217	ORA
AATTCCTAGGATTTCC_3	ORA_M_SN516	0.46803	ORA
AGAACAAGTCACATTG_3	ORA_M_SN516	0.701254	ORA
CACTAAGCATAGAGGC_3	ORA_M_SN516	0.448764	ORA
TCAGGGCGTAGTAAGT_3	ORA_M_SN516	0.365166	ORA
TTGTGGATCTCAGGCG_3	ORA_M_SN516	0.569033	ORA
ACGTTCCTCATTGTTC_3	ORA_M_SN516	0.199856	ORA
CGTCCATAGTCATACC_3	ORA_M_SN516	0.184769	ORA
TTGCATTCAGAACGCA_3	ORA_M_SN516	0.18332	ORA
CCATAAGCAGCCATTA_3	ORA_M_SN516	0.649703	ORA
ACTGATGTCAACTTTC_3	ORA_M_SN516	0.747432	ORA
GTTGCGGGTCATCAGT_3	ORA_M_SN516	0.392038	ORA
CTACCTGAGCTAATGA_3	ORA_M_SN516	0.783368	ORA
CACGTTCAGGTTCATC_3	ORA_M_SN516	0.511975	ORA
TGGTAGTTCCTTGACC_3	ORA_M_SN516	0.484264	ORA
TATTGGGAGGCAGGGA_3	ORA_M_SN516	0.774887	ORA
TAATCTCGTTGATGTC_3	ORA_M_SN516	0.383131	ORA
GCTTCACGTAGTCCTA_3	ORA_M_SN516	0.188133	ORA
CTACGGGCAAACTCGT_3	ORA_M_SN516	0.560483	ORA
AGTTCCCCAATTCACG_3	ORA_M_SN516	0.952068	ORA
TCTTTGATCCGATAAC_3	ORA_M_SN516	0.291113	ORA
CAAGCTACAGCTTTCC_3	ORA_M_SN516	0.242719	ORA
TAGTGCAGTCTACGTA_3	ORA_M_SN516	0.608689	ORA
CTAACCCGTACCCAGC_3	ORA_M_SN516	0.338982	ORA
CATGCGGAGTTACGTC_3	ORA_M_SN516	0.455414	ORA
GCAACCGCACTTGTGA_3	ORA_M_SN516	0.224812	ORA
TGATGGTCAAGCGGAT_3	ORA_M_SN516	0.253927	ORA
TCGAACAAGAGAAGGT_3	ORA_M_SN516	0.944846	ORA
GAGACTTGTGACGTCC_3	ORA_M_SN516	0.505755	ORA
GATGCTAAGGGCTTCC_3	ORA_M_SN516	0.615435	ORA
GGGTAGATCCCAATAG_3	ORA_M_SN516	0.249955	ORA
GTCCACTGTATACCCA_3	ORA_M_SN516	0.183004	ORA
TTCCTAAAGTATGGCG_3	ORA_M_SN516	0.451028	ORA
TGTCAGAAGCCATATC_3	ORA_M_SN516	0.244307	ORA
AAGCATCTCGAACCTA_3	ORA_M_SN516	0.417458	ORA
CCGATGGTCAGGTGTT_3	ORA_M_SN516	0.654752	ORA
CATTGCCAGACGACTG_3	ORA_M_SN516	0.57503	ORA
GTAATGCAGTAAGGGA_3	ORA_M_SN516	0.367173	ORA
GGTCTGGGTATCAGGG_3	ORA_M_SN516	0.742142	ORA
GTAGGAGGTTGAATCC_3	ORA_M_SN516	0.304748	ORA
ACGGTTAGTCTTTCAT_3	ORA_M_SN516	0.163771	ORA
ATCGATGCACCCTAAA_3	ORA_M_SN516	0.639898	ORA
GAGGCAACATCGGAGA_3	ORA_M_SN516	0.782879	ORA
GAGACCCTCAGGTAAA_3	ORA_M_SN516	0.434495	ORA
TCAAGTGGTTATGTCG_3	ORA_M_SN516	0.748325	ORA
AACTTCTGTCCGGATC_3	ORA_M_SN516	0.681683	ORA
TCACGGGCATCACCAA_3	ORA_M_SN516	0.382812	ORA
GCACGTGGTTGCCTAA_3	ORA_M_SN516	0.479241	ORA
GACGCTGTCCCTCGAT_3	ORA_M_SN516	0.48121	ORA
GTCCTCAAGCGCCGTT_3	ORA_M_SN516	0.259325	ORA
CTCTCGAAGTACGTCT_3	ORA_M_SN516	0.679163	ORA
GGTCTGGTCCCTTGGT_3	ORA_M_SN516	0.773993	ORA
CCCTTAGCACGACGAA_3	ORA_M_SN516	0.38618	ORA
AGATCCATCAACGAGG_3	ORA_M_SN516	0.352269	ORA
GCCAGTGAGTGGACGT_3	ORA_M_SN516	0.351846	ORA
TGGAGGACAGTTTCGA_3	ORA_M_SN516	0.353502	ORA
ACTTCCGTCGTAGTGT_3	ORA_M_SN516	0.459109	ORA
TTCCTTCTCTCCGCAT_3	ORA_M_SN516	0.105696	ORA
GTGTCCTCAAGAGGCT_3	ORA_M_SN516	0.307031	ORA
GACACGCAGACCTTTG_3	ORA_M_SN516	0.298592	ORA
GGAGAACGTCTACTGA_3	ORA_M_SN516	0.257212	ORA
AAGTACCTCTGAGTCA_3	ORA_M_SN516	0.293482	ORA
GTGCACGGTTACCCAA_3	ORA_M_SN516	0.0661104	ORA
CGCATAACAGTCGGTC_3	ORA_M_SN516	0.611584	ORA
GAAGGACTCTCGACCT_3	ORA_M_SN516	0.389207	ORA
TCTTCCTCAAGACGGT_3	ORA_M_SN516	0.918507	ORA
AGGACTTTCATCTCTA_3	ORA_M_SN516	0.195717	ORA
TCTACATCACGTTCGG_3	ORA_M_SN516	0.433385	ORA
TTTCCTCGTTCCATTT_3	ORA_M_SN516	0.166013	ORA
TACTTGTGTACAAACA_3	ORA_M_SN516	0.538007	ORA
TTCTGTAAGAAATTGC_3	ORA_M_SN516	0.257183	ORA
AGTCTCCTCCGATAGT_3	ORA_M_SN516	0.733815	ORA
GACCCAGGTGCCTGCA_3	ORA_M_SN516	0.372196	ORA
TTCCAATCAAGAGGCT_3	ORA_M_SN516	0.507435	ORA
TGCGATAAGAAGCGCT_3	ORA_M_SN516	0.358988	ORA
TGGAGAGCATTACGGT_3	ORA_M_SN516	0.294815	ORA
TGCAGATGTTGTTGAC_3	ORA_M_SN516	0.263791	ORA
CATGGTACATTGCCGG_3	ORA_M_SN516	0.264648	ORA
TTTAGTCTCGAGTACT_3	ORA_M_SN516	0.657457	ORA
CCTCACATCCCAGGAC_3	ORA_M_SN516	0.150186	ORA
CAGCAGCCATGGGCAA_3	ORA_M_SN516	0.342541	ORA
GAGGGTAAGATTGTGA_3	ORA_M_SN516	0.531326	ORA
ATTCGTTAGGCGAACT_3	ORA_M_SN516	0.752114	ORA
TAACACGAGCTAATGA_3	ORA_M_SN516	0.301724	ORA
TTCTAGTTCATTACGG_3	ORA_M_SN516	0.308832	ORA
CAACAACCACCTTCCA_3	ORA_M_SN516	0.350336	ORA
CGTTAGAAGGAAAGAC_3	ORA_M_SN516	0.382702	ORA
TCTATCAAGAATAGTC_3	ORA_M_SN516	0.604678	ORA
TTGGGTAAGCACTGGA_3	ORA_M_SN516	0.341116	ORA
TCATATCAGAACGCGT_3	ORA_M_SN516	0.219412	ORA
AGGCATTTCCACTGAA_3	ORA_M_SN516	0.425603	ORA
CGCAGGTTCTTCCACG_3	ORA_M_SN516	0.899413	ORA
GGGACCTAGAGCTGCA_3	ORA_M_SN516	0.257224	ORA
CCCTCTCTCCGAGATT_3	ORA_M_SN516	0.391344	ORA
GACCTTCCAAATAGCA_3	ORA_M_SN516	0.175593	ORA
AACCATGCATGGGCAA_3	ORA_M_SN516	0.23714	ORA
GACCCAGCAATGAAAC_3	ORA_M_SN516	0.358547	ORA
CACATGATCGCAGAGA_3	ORA_M_SN516	0.38386	ORA
GACTGATTCAACGAGG_3	ORA_M_SN516	0.321017	ORA
GTTCCGTTCTAGAGCT_3	ORA_M_SN516	0.8665	ORA
TTGGATGAGAAGTCAT_3	ORA_M_SN516	0.598079	ORA
TGTCCACGTCGACTTA_3	ORA_M_SN516	0.21747	ORA
TCATACTCAGAGGTAC_3	ORA_M_SN516	0.529262	ORA
TGTTCCGTCTTTCCAA_3	ORA_M_SN516	0.242173	ORA
GACTTCCTCTTTCGAT_3	ORA_M_SN516	0.261669	ORA
TGTGAGTCATGCCGAC_3	ORA_M_SN516	0.387223	ORA
CCTAACCGTATGCTAC_3	ORA_M_SN516	0.565985	ORA
GTTATGGTCCGAGAAG_3	ORA_M_SN516	0.754513	ORA
CTAACCCTCAAATAGG_3	ORA_M_SN516	0.52315	ORA
TAGACCAAGGCGATAC_3	ORA_M_SN516	0.757414	ORA
TTTGATCTCCGTTGAA_3	ORA_M_SN516	0.291749	ORA
TGTACAGTCCTTGACC_3	ORA_M_SN516	0.214968	ORA
TCCATGCAGTTGCTGT_3	ORA_M_SN516	0.16	ORA
GATAGAATCTAAGCCA_3	ORA_M_SN516	0.246085	ORA
AGAACAAGTTCAAAGA_3	ORA_M_SN516	0.08637	ORA
ATTGGGTTCATTTCGT_3	ORA_M_SN516	0.201183	ORA
GCTGAATGTCCGTTTC_3	ORA_M_SN516	0.992162	ORA
AACGGGAGTGTACGCC_3	ORA_M_SN516	0.133517	ORA
TCATGTTGTGTACATC_3	ORA_M_SN516	0.353693	ORA
GGGAGTAGTGGCAGAT_3	ORA_M_SN516	0.448063	ORA
TGAGCGCAGACTACCT_3	ORA_M_SN516	0.801144	ORA
ATATCCTAGAAGAACG_3	ORA_M_SN516	0.660252	ORA
CGGTCAGAGACCATGG_3	ORA_M_SN516	0.23377	ORA
GGTAATCTCGAATCCA_3	ORA_M_SN516	0.573328	ORA
CTCAGGGGTAGTCTTG_3	ORA_M_SN516	0.53321	ORA
ATCGATGCATCGTCCT_3	ORA_M_SN516	0.651005	ORA
CAATCGACAATCAGCT_3	ORA_M_SN516	0.455246	ORA
GACTGATTCAGATTGC_3	ORA_M_SN516	0.397245	ORA
AACAAGACAGAGGCTA_3	ORA_M_SN516	0.512241	ORA
TTCGATTGTAGGACTG_3	ORA_M_SN516	0.858503	ORA
TCAGGGCGTAGTCGTT_3	ORA_M_SN516	0.464293	ORA
ACTGATGGTCCACTTC_3	ORA_M_SN516	0.227571	ORA
CATCGTCCACACAGCC_3	ORA_M_SN516	0.428603	ORA
TGTGTGATCCGAAATC_3	ORA_M_SN516	0.804875	ORA
CTGCCTATCCCACAGG_3	ORA_M_SN516	0.915711	ORA
AACAAGATCAAACGAA_3	ORA_M_SN516	0.695996	ORA
TACGTCCGTTCTAAGC_3	ORA_M_SN516	0.73218	ORA
TGGATCAAGCCGATTT_3	ORA_M_SN516	0.1131	ORA
ATCACGATCACTACGA_3	ORA_M_SN516	0.689703	ORA
AGGCATTCAGAGTTGG_3	ORA_M_SN516	0.94304	ORA
GTGCACGCATTGTCGA_3	ORA_M_SN516	0.456712	ORA
TCACGCTGTCTGCATA_3	ORA_M_SN516	0.283563	ORA
TCAGGTACATTGCCGG_3	ORA_M_SN516	0.16	ORA
GATAGCTAGCTAAGTA_3	ORA_M_SN516	0.684284	ORA
TGGGATTCACGCTGCA_3	ORA_M_SN516	0.0904077	ORA
AACCACATCCATCCGT_3	ORA_M_SN516	0.455248	ORA
GCCGTGACACAGAGAC_3	ORA_M_SN516	0.250144	ORA
TGTAAGCCAGCTACTA_3	ORA_M_SN516	0.504657	ORA
GATGATCGTTGCTTGA_3	ORA_M_SN516	0.46739	ORA
CCACAAAGTCGCACGT_3	ORA_M_SN516	0.761264	ORA
TTGATGGTCATTCGGA_3	ORA_M_SN516	0.279938	ORA
CGTGAATGTTATTCCT_3	ORA_M_SN516	0.204026	ORA
GGGTCTGTCTTGGATG_3	ORA_M_SN516	0.37816	ORA
CTACGGGGTGATATAG_3	ORA_M_SN516	0.232244	ORA
GCCGTGATCACTGATG_3	ORA_M_SN516	0.458444	ORA
CGGAGAAAGTTAGTAG_3	ORA_M_SN516	0.599493	ORA
GATGAGGAGCGCTTCG_3	ORA_M_SN516	0.448603	ORA
GCCAGTGTCCGATGCG_3	ORA_M_SN516	0.784038	ORA
TTGAGTGAGACTGAGC_3	ORA_M_SN516	0.353185	ORA
TTCTTGATCGTGGGTC_3	ORA_M_SN516	0.271643	ORA
GGTTAACAGTTTCAGC_3	ORA_M_SN516	0.839381	ORA
ATCGTGAGTGCATCTA_3	ORA_M_SN516	0.351557	ORA
CGAATTGCATGTTCAG_3	ORA_M_SN516	0.598734	ORA
CGAGTGCCACAAATAG_3	ORA_M_SN516	0.393037	ORA
GGAATGGTCCTGTAAG_3	ORA_M_SN516	0.202018	ORA
CATACCCAGAGATCGC_3	ORA_M_SN516	0.585133	ORA
TGTAGACAGCAGCCCT_3	ORA_M_SN516	0.604914	ORA
GGTCACGAGTCCCAAT_3	ORA_M_SN516	0.159858	ORA
GGGTAGATCTGGGCAC_3	ORA_M_SN516	0.456621	ORA
TCCTGCATCCATATGG_3	ORA_M_SN516	0.49013	ORA
AGCCAATAGAGGTTTA_3	ORA_M_SN516	0.435015	ORA
AAGTTCGTCCTAGCGG_3	ORA_M_SN516	0.361598	ORA
TGGGAGAGTGCTGCAC_3	ORA_M_SN516	0.271321	ORA
GAGTGAGTCTGCTGAA_3	ORA_M_SN516	0.0664424	ORA
CAAGACTCAGAAGCTG_3	ORA_M_SN516	0.175153	ORA
TTGGTTTGTGCGGATA_3	ORA_M_SN516	0.851279	ORA
CGGTCAGTCCATAAGC_3	ORA_M_SN516	0.241532	ORA
GCAACATAGTTCCGTA_3	ORA_M_SN516	0.426251	ORA
GCACGGTAGACCAGCA_3	ORA_M_SN516	0.310128	ORA
AAGCGTTCATCGGATT_3	ORA_M_SN516	0.118723	ORA
ATTCACTCAGCGACAA_3	ORA_M_SN516	0.167374	ORA
GACCCTTAGACAACAT_3	ORA_M_SN516	0.792411	ORA
GTGCAGCCAGCACCCA_3	ORA_M_SN516	0.647544	ORA
AGTTCGAGTCGAATTC_3	ORA_M_SN516	0.547854	ORA
TTGTGTTTCTTCACGC_3	ORA_M_SN516	0.842424	ORA
TATCGCCAGTCATGCT_3	ORA_M_SN516	0.267865	ORA
AGTACCAAGATTGACA_3	ORA_M_SN516	0.451697	ORA
GACTCTCAGCACTCTA_3	ORA_M_SN516	0.0794058	ORA
GTAGGAGTCTAGGCAT_3	ORA_M_SN516	0.33667	ORA
AGGACTTAGGCATTTC_3	ORA_M_SN516	0.129548	ORA
CTTCCGACAACGTTAC_3	ORA_M_SN516	0.255114	ORA
GATTCGAAGAAACTAC_3	ORA_M_SN516	0.360639	ORA
GTGGAAGTCCGTACGG_3	ORA_M_SN516	0.586212	ORA
ACATTTCTCGTAGCTA_3	ORA_M_SN516	0.447138	ORA
GTAACACGTCACCGCA_3	ORA_M_SN516	0.183062	ORA
TATTCCATCGCATTAG_3	ORA_M_SN516	0.220954	ORA
TCATACTGTTCATCGA_3	ORA_M_SN516	0.662025	ORA
GCTGAATCATCCGGTG_3	ORA_M_SN516	0.64646	ORA
AATAGAGCAGTGAGCA_3	ORA_M_SN516	0.635466	ORA
TGTGCGGGTCAAAGAT_3	ORA_M_SN516	0.443825	ORA
GTCATTTTCATCACTT_3	ORA_M_SN516	0.289551	ORA
ATCGGATCAATAAGGT_3	ORA_M_SN516	0.671503	ORA
ACGTCCTGTCCCAAAT_3	ORA_M_SN516	0.355544	ORA
CGGAGAATCCGTGGCA_3	ORA_M_SN516	0.146147	ORA
CACTAAGTCCGCTGTT_3	ORA_M_SN516	0.351682	ORA
TGCTCCATCATGCGGC_3	ORA_M_SN516	0.891615	ORA
TCGATTTCAACCGATT_3	ORA_M_SN516	0.386043	ORA
TCTTCCTTCGCGATCG_3	ORA_M_SN516	0.590478	ORA
GATGAGGCAAAGCACG_3	ORA_M_SN516	0.452876	ORA
CATGAGTCATTCCTCG_3	ORA_M_SN516	0.159018	ORA
AGTGCCGGTGAGTAAT_3	ORA_M_SN516	0.756642	ORA
AATGGAATCGGACCAC_3	ORA_M_SN516	0.368983	ORA
AATGGAAGTTTCACAG_3	ORA_M_SN516	0.287042	ORA
TCGCAGGTCGTAGTCA_3	ORA_M_SN516	0.336985	ORA
CGTTGGGCAGTCAACT_3	ORA_M_SN516	0.860375	ORA
TCACATTAGCGATCGA_3	ORA_M_SN516	0.20876	ORA
GCTGGGTTCGCTAGCG_3	ORA_M_SN516	0.392748	ORA
TTTAGTCGTTGACTAC_3	ORA_M_SN516	0.370669	ORA
ATGATCGGTGTTCATG_3	ORA_M_SN516	0.388075	ORA
CACAACAAGCCGCACT_3	ORA_M_SN516	0.49626	ORA
TTTATGCCATAGATCC_3	ORA_M_SN516	0.419964	ORA
AGTCATGTCGTGCACG_3	ORA_M_SN516	0.458542	ORA
GACAGCCAGATGCTTC_3	ORA_M_SN516	0.255375	ORA
TCATTGTGTACATACC_3	ORA_M_SN516	0.130216	ORA
CTGCCATGTAACAGTA_3	ORA_M_SN516	0.80094	ORA
ACTGTGAGTGGATACG_3	ORA_M_SN516	0.157032	ORA
GTTGTAGTCCATCTCG_3	ORA_M_SN516	0.45298	ORA
CATAAGCCAAACCATC_3	ORA_M_SN516	0.277808	ORA
TACGTCCAGTGGTTAA_3	ORA_M_SN516	0.475939	ORA
AAAGAACTCGATTCCC_3	ORA_M_SN516	0.706384	ORA
TTTGGAGCAAGATCCT_3	ORA_M_SN516	0.818061	ORA
GAGTGAGGTAACAGTA_3	ORA_M_SN516	0.381875	ORA
ATGAGGGGTACTCGAT_3	ORA_M_SN516	0.50259	ORA
TAGCACAAGTATGATG_3	ORA_M_SN516	0.251996	ORA
AGTAGCTGTCATCACA_3	ORA_M_SN516	0.133837	ORA
TCACGCTCAGAGGTTG_3	ORA_M_SN516	0.836996	ORA
CATACCCAGTGCCAGA_3	ORA_M_SN516	0.288395	ORA
TTACCATCATTGAAGA_3	ORA_M_SN516	0.430809	ORA
AGGACTTCAACGGCCT_3	ORA_M_SN516	0.253326	ORA
GAGGGATTCCAACTAG_3	ORA_M_SN516	0.315214	ORA
CAACCTCCACCCTTGT_3	ORA_M_SN516	0.47544	ORA
TTGCGTCTCTTCCTAA_3	ORA_M_SN516	0.253121	ORA
TTATTGCCAGGCTATT_3	ORA_M_SN516	0.427929	ORA
CCGTAGGAGCTCCGAC_3	ORA_M_SN516	0.890786	ORA
TCATTCACAACCTAAC_3	ORA_M_SN516	0.242953	ORA
GTAACACTCCTGCCAT_3	ORA_M_SN516	0.463874	ORA
TGAATCGTCTCCGTGT_3	ORA_M_SN516	0.509315	ORA
TTGGGCGTCAGAGTGG_3	ORA_M_SN516	0.532082	ORA
TAACTTCGTACTCGTA_3	ORA_M_SN516	0.408555	ORA
AAGACTCCAACCTATG_3	ORA_M_SN516	0.550165	ORA
GCCATGGAGCCTGAGA_3	ORA_M_SN516	0.390726	ORA
GGCACGTGTACTAGCT_3	ORA_M_SN516	0.148039	ORA
GATGAGGAGCAAATCA_3	ORA_M_SN516	0.606433	ORA
GGTTAACGTAATGCTC_3	ORA_M_SN516	0.655002	ORA
TCGTGCTTCCGAGTGC_3	ORA_M_SN516	0.871167	ORA
GGGTTATGTCAGTCCG_3	ORA_M_SN516	0.172483	ORA
GGGTTATGTTACGATC_3	ORA_M_SN516	0.995244	ORA
GTAGGTTGTACAAGCG_3	ORA_M_SN516	0.368126	ORA
GCACGGTGTGTTCGTA_3	ORA_M_SN516	0.743915	ORA
GATCAGTGTTGGGAAC_3	ORA_M_SN516	0.19332	ORA
AATCACGAGTCCTGTA_3	ORA_M_SN516	0.341076	ORA
TACATTCAGATGTTAG_3	ORA_M_SN516	0.725607	ORA
GATCGTACACTGAGGA_3	ORA_M_SN516	0.557943	ORA
TCTCTGGCAACAACAA_3	ORA_M_SN516	0.710838	ORA
TCCACCAAGGCTTAGG_3	ORA_M_SN516	0.806638	ORA
GACCGTGTCTGAGATC_3	ORA_M_SN516	0.980186	ORA
GTCTTTAAGACCTGGA_3	ORA_M_SN516	0.617094	ORA
TATCTGTGTCATCTAG_3	ORA_M_SN516	0.906022	ORA
TACCTGCCACGCGCTA_3	ORA_M_SN516	0.933533	ORA
GGGTTATTCTCGCGTT_3	ORA_M_SN516	0.636045	ORA
CACAACAAGAGACAAG_3	ORA_M_SN516	0.8071	ORA
ACGATGTTCGTTCTAT_3	ORA_M_SN516	0.154179	ORA
CTCTGGTGTGATTGGG_3	ORA_M_SN516	0.676615	ORA
TCACATTGTGTTCATG_3	ORA_M_SN516	0.55197	ORA
TCGAAGTGTATGAGCG_3	ORA_M_SN516	0.385269	ORA
TATGTTCGTAGCTGTT_3	ORA_M_SN516	0.299357	ORA
AAGCGTTTCCATTGGA_3	ORA_M_SN516	0.346764	ORA
AATCGTGTCTTGGGCG_3	ORA_M_SN516	0.700202	ORA
CTCCACACAATAGTCC_3	ORA_M_SN516	0.606299	ORA
TCATCCGCAACCACAT_3	ORA_M_SN516	0.276813	ORA
CTTCTAAGTCATCCCT_3	ORA_M_SN516	0.638542	ORA
GATAGAAGTTTGTTGG_3	ORA_M_SN516	0.334708	ORA
CGGGTCATCTTGTGCC_3	ORA_M_SN516	0.13427	ORA
TCGCTTGGTTGCCGCA_3	ORA_M_SN516	0.590658	ORA
TTCATGTGTCAGGTAG_3	ORA_M_SN516	0.821436	ORA
GCGTGCAAGCCGCTTG_3	ORA_M_SN516	0.639099	ORA
ACCCTTGGTATCTTCT_3	ORA_M_SN516	0.387657	ORA
AACTTCTGTAGCTGTT_3	ORA_M_SN516	0.322268	ORA
TGAGGGAGTGGGACAT_3	ORA_M_SN516	0.347499	ORA
ACTGTGATCTACACAG_3	ORA_M_SN516	0.363307	ORA
CACCAAAAGACCAAGC_3	ORA_M_SN516	0.134081	ORA
GTCCACTTCGCACGGT_3	ORA_M_SN516	0.961945	ORA
CTAAGTGGTAGCTTAC_3	ORA_M_SN516	0.88151	ORA
GAGACCCTCAGCGCGT_3	ORA_M_SN516	0.24919	ORA
AGAGCAGAGATACAGT_3	ORA_M_SN516	0.513926	ORA
GTGGAAGCAAAGACGC_3	ORA_M_SN516	0.266889	ORA
TCCTTTCCAAGCCCAC_3	ORA_M_SN516	0.159646	ORA
GGTGAAGCATATTCGG_3	ORA_M_SN516	0.659246	ORA
GGGTGTCGTCTCGGGT_3	ORA_M_SN516	0.0238836	ORA
AACCAACGTAATACCC_3	ORA_M_SN516	0.791936	ORA
GCAGTTACAAGCTACT_3	ORA_M_SN516	0.282126	ORA
CACTAAGAGGTGCTAG_3	ORA_M_SN516	0.38372	ORA
ATTCCTAGTCATAGTC_3	ORA_M_SN516	0.861915	ORA
CATACAGCATGTGACT_3	ORA_M_SN516	0.583899	ORA
GAAGCGACATGAGATA_3	ORA_M_SN516	0.400123	ORA
TCGTCCAAGAAGCCTG_3	ORA_M_SN516	0.591413	ORA
GGTAACTGTCAGTTTG_3	ORA_M_SN516	0.272275	ORA
AAAGGATCACGCTGCA_3	ORA_M_SN516	0.883101	ORA
CAAGAGGAGCGCCGTT_3	ORA_M_SN516	0.827479	ORA
GTAACACTCAGTCACA_3	ORA_M_SN516	0.372525	ORA
GCCTGTTAGGTAAAGG_3	ORA_M_SN516	0.753074	ORA
TCCTAATAGGTTAGTA_3	ORA_M_SN516	0.895529	ORA
TCGTCCAGTACGACAG_3	ORA_M_SN516	0.442066	ORA
AGGGCTCTCAGTGCGC_3	ORA_M_SN516	0.481206	ORA
GGGTAGACATAATGAG_3	ORA_M_SN516	0.570149	ORA
GTATTTCTCGAACTCA_3	ORA_M_SN516	0.428497	ORA
TGGATCAGTAGTACGG_3	ORA_M_SN516	0.248598	ORA
CAGGGCTTCGTAGCCG_3	ORA_M_SN516	0.624801	ORA
ACCTGTCGTAAGGTCG_3	ORA_M_SN516	0.369485	ORA
TTACAGGGTGGTCTAT_3	ORA_M_SN516	0.282376	ORA
GTTTGGAAGATTGGGC_3	ORA_M_SN516	0.457148	ORA
CTTTCGGCAGGATTCT_3	ORA_M_SN516	0.240459	ORA
AATCACGTCTGGGATT_3	ORA_M_SN516	0.193093	ORA
AGACCATGTATGTCCA_3	ORA_M_SN516	0.239964	ORA
GCAACCGCAAGACCTT_3	ORA_M_SN516	0.304392	ORA
CCCTAACAGCGCCTTG_3	ORA_M_SN516	0.171482	ORA
GTGTCCTGTACCCACG_3	ORA_M_SN516	0.383252	ORA
AAAGGGCTCCAGTTCC_3	ORA_M_SN516	0.529944	ORA
GTAGAAACATACGCAT_3	ORA_M_SN516	0.363155	ORA
GGTTCTCCAGGCGATA_3	ORA_M_SN516	0.36804	ORA
GGTCACGCAGATCCTA_3	ORA_M_SN516	0.374952	ORA
AGGGTCCCAAATAAGC_3	ORA_M_SN516	0.329956	ORA
TGTGCGGGTTGCTCAA_3	ORA_M_SN516	0.519003	ORA
GTGTGATAGTGGACTG_3	ORA_M_SN516	0.0722539	ORA
AATGGCTGTACTGTTG_3	ORA_M_SN516	0.302511	ORA
ATTCCATCATCTTAGG_3	ORA_M_SN516	0.670249	ORA
ACTCTCGTCGAAACAA_3	ORA_M_SN516	0.566024	ORA
TCAGTTTGTCGAGCTC_3	ORA_M_SN516	0.172662	ORA
CTGCGAGAGCCATTGT_3	ORA_M_SN516	0.371767	ORA
TTTCACACATGAATAG_3	ORA_M_SN516	0.249823	ORA
GCTCAAAAGTGATAGT_3	ORA_M_SN516	0.324531	ORA
ATCCGTCGTACTCGCG_3	ORA_M_SN516	0.286955	ORA
CTACATTTCTCGCCTA_3	ORA_M_SN516	0.335334	ORA
CCTACGTGTATCCCTC_3	ORA_M_SN516	0.37073	ORA
GTAGAGGTCAATGCAC_3	ORA_M_SN516	0.281497	ORA
CCTGTTGAGAATAACC_3	ORA_M_SN516	0.812077	ORA
TATACCTAGGTGCAGT_3	ORA_M_SN516	0.288992	ORA
TGCAGATGTTGCATTG_3	ORA_M_SN516	0.178749	ORA
CCGGTAGCAGCCTATA_3	ORA_M_SN516	0.63391	ORA
GGGACCTGTGCTATTG_3	ORA_M_SN516	0.285925	ORA
GTGGTTACAGCGTGAA_3	ORA_M_SN516	0.309377	ORA
ACCTGAATCTCTCGCA_3	ORA_M_SN516	0.776254	ORA
GATCCCTAGGTAAGTT_3	ORA_M_SN516	0.979912	ORA
TCATCCGCAGAACCGA_3	ORA_M_SN516	0.692936	ORA
TCATACTGTGTCGCTG_3	ORA_M_SN516	0.329773	ORA
CTCATTACACAATGCT_3	ORA_M_SN516	0.422802	ORA
GTGTTAGAGGCTAGCA_3	ORA_M_SN516	0.277584	ORA
GTTATGGCAAGTCATC_3	ORA_M_SN516	0.18588	ORA
AGGTTACCAGAAGCGT_3	ORA_M_SN516	0.568896	ORA
CTCAGAAAGTTTGCTG_3	ORA_M_SN516	0.685784	ORA
TTGTTTGGTGACATCT_3	ORA_M_SN516	0.419774	ORA
GATTGGTGTTCGCGTG_3	ORA_M_SN516	0.501907	ORA
ACATCGAGTTGCATTG_3	ORA_M_SN516	0.388246	ORA
AGACAGGGTGCTGATT_3	ORA_M_SN516	0.662049	ORA
GGAGCAAGTCCGGATC_3	ORA_M_SN516	0.448968	ORA
GAAGCGATCCATATGG_3	ORA_M_SN516	0.766089	ORA
CGAGGAATCCGTTGAA_3	ORA_M_SN516	0.457982	ORA
GGGACTCTCGTAGCTA_3	ORA_M_SN516	0.440675	ORA
AACAGGGCAGCTGCCA_3	ORA_M_SN516	0.285512	ORA
ACTGATGAGCCACAAG_3	ORA_M_SN516	0.448213	ORA
AGTGATCGTTCGAAGG_3	ORA_M_SN516	0.314024	ORA
TACGGGCCATGACGTT_3	ORA_M_SN516	0.737604	ORA
ACTACGAGTGGGCTCT_3	ORA_M_SN516	0.67267	ORA
CTAGACAGTCACTTAG_3	ORA_M_SN516	0.712379	ORA
CCACTTGTCACCACAA_3	ORA_M_SN516	0.604668	ORA
GCACGTGGTCTGTGGC_3	ORA_M_SN516	0.693907	ORA
AGTACTGGTTTACCAG_3	ORA_M_SN516	0.697147	ORA
ACCAACACATATCGGT_3	ORA_M_SN516	0.550342	ORA
GTTGTCCGTTGCTCCT_3	ORA_M_SN516	0.635358	ORA
AAACGCTGTCAGGTGA_3	ORA_M_SN516	0.743194	ORA
ATGCGATTCTAGTCAG_3	ORA_M_SN516	0.724475	ORA
TACACCCGTACAGAGC_3	ORA_M_SN516	0.831977	ORA
TGAGGGAGTCCTGAAT_3	ORA_M_SN516	0.0518428	ORA
GAGATGGAGAAGGCTC_3	ORA_M_SN516	0.430418	ORA
ACTGATGCAAACACGG_3	ORA_M_SN516	0.0702847	ORA
ATGCCTCAGACGACGT_3	ORA_M_SN516	0.827176	ORA
GTAGAAAAGGCACGAT_3	ORA_M_SN516	0.559592	ORA
AGACTCAGTCGAGCAA_3	ORA_M_SN516	0.334896	ORA
GGGACAACAGAATCGG_3	ORA_M_SN516	0.198032	ORA
ACTCTCGAGCTAGAAT_3	ORA_M_SN516	0.408761	ORA
GGGTCTGGTAGCGCTC_3	ORA_M_SN516	0.613227	ORA
CATAGACCAAGGAGTC_3	ORA_M_SN516	0.253769	ORA
AAAGGGCGTCATCTAG_3	ORA_M_SN516	0.87171	ORA
TGCTTGCTCGAAGAAT_3	ORA_M_SN516	0.36003	ORA
TCTTTGAAGTCGAAGC_3	ORA_M_SN516	0.346765	ORA
GCTCAAACAATGTGGG_3	ORA_M_SN516	0.428455	ORA
TCGTCCACACTGTGTA_3	ORA_M_SN516	0.358863	ORA
CTCCATGAGCCGTCGT_3	ORA_M_SN516	0.432537	ORA
GAGGGTACATCGATCA_3	ORA_M_SN516	0.207866	ORA
CTCAAGAGTACAGAAT_3	ORA_M_SN516	0.369682	ORA
CAGCCAGTCCGTACGG_3	ORA_M_SN516	0.61929	ORA
TAGACTGCAGTCTCTC_3	ORA_M_SN516	0.251714	ORA
GTGGAAGCACGCAAAG_3	ORA_M_SN516	0.499851	ORA
GGATGTTGTGTTAAAG_3	ORA_M_SN516	0.468838	ORA
ATGCCTCGTACTGAGG_3	ORA_M_SN516	0.333732	ORA
ACTGTCCTCGGAAACG_3	ORA_M_SN516	0.395647	ORA
TTTGACTGTTCGTGCG_3	ORA_M_SN516	0.824493	ORA
GTGTGGCGTGTCTCCT_3	ORA_M_SN516	0.684219	ORA
GGATGTTCACTGGAAG_3	ORA_M_SN516	0.839924	ORA
AGTAGCTTCCCAGTGG_3	ORA_M_SN516	0.564425	ORA
TTAGTCTAGTAGCCAG_3	ORA_M_SN516	0.566934	ORA
CTGCAGGAGCTAGAAT_3	ORA_M_SN516	0.224822	ORA
GCCGATGGTCCGTACG_3	ORA_M_SN516	0.197406	ORA
CCCGGAAGTTGATCGT_3	ORA_M_SN516	0.419238	ORA
TCACATTCAGCGCTTG_3	ORA_M_SN516	0.132554	ORA
AGGCATTGTCTCTCAC_3	ORA_M_SN516	0.252461	ORA
TGGTACACATATCTGG_3	ORA_M_SN516	0.172102	ORA
GCATCGGTCGGAAACG_3	ORA_M_SN516	0.905108	ORA
TGCGGCAGTAAGGCTG_3	ORA_M_SN516	0.410774	ORA
TTCAGGACAGAACCGA_3	ORA_M_SN516	0.650355	ORA
AAGCGTTGTAGTCCTA_3	ORA_M_SN516	0.56527	ORA
TCCTCCCAGGTTCATC_3	ORA_M_SN516	0.646627	ORA
AGTGCCGCAACCCGCA_3	ORA_M_SN516	0.367793	ORA
GAGTGTTTCGATGCTA_3	ORA_M_SN516	0.615248	ORA
GGGAAGTGTTCGAGCC_3	ORA_M_SN516	0.446699	ORA
GGGATGATCACAATGC_3	ORA_M_SN516	0.679308	ORA
GAGGCCTTCATGTCTT_3	ORA_M_SN516	0.313252	ORA
TGCGGCAAGTTAACAG_3	ORA_M_SN516	0.753735	ORA
ATACTTCAGGTGATAT_3	ORA_M_SN516	0.123056	ORA
ATGGTTGTCGTACCTC_3	ORA_M_SN516	0.416004	ORA
GGTGTTACAAAGGGCT_3	ORA_M_SN516	0.451367	ORA
AGTGACTGTGTCATCA_3	ORA_M_SN516	0.172592	ORA
GTGCTTCGTGAGATTA_3	ORA_M_SN516	0.71266	ORA
CCTGCATAGGTCATTC_3	ORA_M_SN516	0.179043	ORA
GAGTGAGAGGGACACT_3	ORA_M_SN516	0.520612	ORA
TTCGCTGTCCTAACAG_3	ORA_M_SN516	0.422026	ORA
CGTCAAAAGGGCTTCC_3	ORA_M_SN516	0.389426	ORA
AACAAGAGTCGCGTTG_3	ORA_M_SN516	0.407192	ORA
AACCTGATCACTTGGA_3	ORA_M_SN516	0.356664	ORA
ACAGCCGAGACCAGAC_3	ORA_M_SN516	0.232631	ORA
AATAGAGTCCGTTTCG_3	ORA_M_SN516	0.860449	ORA
GGGTCACTCTGGCTGG_3	ORA_M_SN516	0.372427	ORA
CTACGGGCAGTGGCTC_3	ORA_M_SN516	0.442928	ORA
CAACGGCGTGGCGCTT_3	ORA_M_SN516	0.219103	ORA
GGGTAGACAAACTAGA_3	ORA_M_SN516	0.242104	ORA
GTTGTGAGTCTTGCGG_3	ORA_M_SN516	0.711621	ORA
TCTGTCGTCGTGGTAT_3	ORA_M_SN516	0.507906	ORA
TTGCATTTCATAAGGA_3	ORA_M_SN516	0.4441	ORA
ATACCTTAGGCATGCA_3	ORA_M_SN516	0.303218	ORA
ACACAGTCATTGCAAC_3	ORA_M_SN516	0.20185	ORA
TACCTCGGTAGAAACT_3	ORA_M_SN516	0.613884	ORA
GTGTAACGTCCATAGT_3	ORA_M_SN516	0.639118	ORA
AGTTCGAGTTCTCAGA_3	ORA_M_SN516	0.753175	ORA
CAAAGAACATCAGTCA_3	ORA_M_SN516	0.481428	ORA
TTGGTTTGTACCCGCA_3	ORA_M_SN516	0.774591	ORA
GAGTGAGGTCATAGTC_3	ORA_M_SN516	0.87893	ORA
TCTTTGAAGCTTGTTG_3	ORA_M_SN516	0.339873	ORA
AAGCATCCACGTCGTG_3	ORA_M_SN516	0.284846	ORA
AAGCATCCAAAGTATG_3	ORA_M_SN516	0.5763	ORA
AAACCCAAGTTTCGGT_3	ORA_M_SN516	0.212264	ORA
CTCCCTCTCAGCGCGT_3	ORA_M_SN516	0.374942	ORA
GATGAGGGTTAGGCTT_3	ORA_M_SN516	0.577905	ORA
GACTATGCAGGCGATA_3	ORA_M_SN516	0.330729	ORA
AAACCCAGTCAGGTAG_3	ORA_M_SN516	0.716039	ORA
CGAGGCTGTCGCATTA_3	ORA_M_SN516	0.735554	ORA
TTGCGTCTCACGGGAA_3	ORA_M_SN516	0.585346	ORA
AAAGGGCAGTGCACCC_3	ORA_M_SN516	0.185987	ORA
TGACGCGCATAGTCAC_3	ORA_M_SN516	0.348685	ORA
TATCTGTAGACAGCGT_3	ORA_M_SN516	0.442597	ORA
GACAGCCTCGTGTCAA_3	ORA_M_SN516	0.286213	ORA
GTTGCGGCACAGAAGC_3	ORA_M_SN516	0.723011	ORA
ACTACGAAGCTCGAAG_3	ORA_M_SN516	0.271144	ORA
GTGAGGAGTTGCACGC_3	ORA_M_SN516	0.538962	ORA
AACGTCACACAGGATG_3	ORA_M_SN516	0.214268	ORA
CTGCGAGGTTTAAGGA_3	ORA_M_SN516	0.314275	ORA
TATTGGGAGTATTAGG_3	ORA_M_SN516	0.606749	ORA
TATCTGTAGAAGCGAA_3	ORA_M_SN516	0.839935	ORA
CAGGCCATCCAGCCTT_3	ORA_M_SN516	0.562516	ORA
GTTTGGACAACCGCCA_3	ORA_M_SN516	0.610747	ORA
GTCATGAAGCATGCGA_3	ORA_M_SN516	0.616771	ORA
TTTCATGAGTTGGAAT_3	ORA_M_SN516	0.301685	ORA
AGAGCAGTCTTGATTC_3	ORA_M_SN516	0.130115	ORA
GACTCAACAAGTGGGT_3	ORA_M_SN516	0.110158	ORA
AGTTCCCTCTGGGTCG_3	ORA_M_SN516	0.876051	ORA
TCTACCGCATGGGCAA_3	ORA_M_SN516	0.442553	ORA
GCCAACGTCCGGTAGC_3	ORA_M_SN516	0.33721	ORA
CATGCGGTCTCTGGTC_3	ORA_M_SN516	0.353679	ORA
TACGGTATCTGACCCT_3	ORA_M_SN516	0.204049	ORA
ATGTCCCGTACTCCCT_3	ORA_M_SN516	0.351326	ORA
CACTGGGAGACTGAGC_3	ORA_M_SN516	0.396841	ORA
GTCTAGAGTACTGGGA_3	ORA_M_SN516	0.849305	ORA
ATGGTTGCACAAAGCG_3	ORA_M_SN516	0.360306	ORA
ACATCCCCAAGATTGA_3	ORA_M_SN516	0.180837	ORA
CCACAAAGTACTCGAT_3	ORA_M_SN516	0.24431	ORA
TTCCTAACAACAGCCC_3	ORA_M_SN516	0.245878	ORA
TGAGCGCAGGACAACC_3	ORA_M_SN516	0.242126	ORA
TGGGAAGAGGATGAGA_3	ORA_M_SN516	0.78026	ORA
CGAGAAGCACTGCATA_3	ORA_M_SN516	0.553018	ORA
GCTGCAGAGGTCACTT_3	ORA_M_SN516	0.205816	ORA
TTAGTCTTCTGAGATC_3	ORA_M_SN516	0.843411	ORA
GAGTCTAAGTAGATCA_3	ORA_M_SN516	0.892703	ORA
ACGTCCTAGGGACTGT_3	ORA_M_SN516	0.744853	ORA
GACATCACAACTGCTA_3	ORA_M_SN516	0.501093	ORA
TCAGTTTTCGCCGATG_3	ORA_M_SN516	0.344325	ORA
TACGGGCTCGCTCATC_3	ORA_M_SN516	0.20419	ORA
AAGAACAGTGACAGGT_3	ORA_M_SN516	0.457771	ORA
TAACGACTCATTCGTT_3	ORA_M_SN516	0.228798	ORA
TGAGACTGTAACAGGC_3	ORA_M_SN516	0.189682	ORA
TCTTTGAGTCATACCA_3	ORA_M_SN516	0.212323	ORA
TGCACGGTCACACCCT_3	ORA_M_SN516	0.808994	ORA
GGAATGGAGACTGGGT_3	ORA_M_SN516	0.63372	ORA
TCCTCTTTCGCTTACC_3	ORA_M_SN516	0.104644	ORA
CTTAGGAAGACTGTTC_3	ORA_M_SN516	0.257325	ORA
CTGCCATGTGTTCAGT_3	ORA_M_SN516	0.49162	ORA
CCTCATGCAAGTATAG_3	ORA_M_SN516	0.71167	ORA
CGAAGGAGTCTTGAGT_3	ORA_M_SN516	0.168161	ORA
TTGACCCAGGATAATC_3	ORA_M_SN516	0.119382	ORA
CCTGCATAGGTTGTTC_3	ORA_M_SN516	0.604516	ORA
GTCTAGAAGCGATGAC_3	ORA_M_SN516	0.661183	ORA
AAATGGAGTTTACGAC_3	ORA_M_SN516	0.172562	ORA
CATTGAGCACTTGGGC_3	ORA_M_SN516	0.213617	ORA
CCGCAAGAGCTTCATG_3	ORA_M_SN516	0.473008	ORA
AGTGCCGGTAGACTGG_3	ORA_M_SN516	0.449225	ORA
AATAGAGGTACTTGTG_3	ORA_M_SN516	0.388923	ORA
ATCCACCTCCCATTTA_3	ORA_M_SN516	0.47554	ORA
ATTATCCGTGTAGCAG_3	ORA_M_SN516	0.356695	ORA
GAGTCTAAGTTGCCCG_3	ORA_M_SN516	0.412301	ORA
GATAGCTAGAAATTGC_3	ORA_M_SN516	0.4162	ORA
TGGTGATCATAATCCG_3	ORA_M_SN516	0.495734	ORA
AAGTTCGTCCGTGTGG_3	ORA_M_SN516	0.687446	ORA
TCCTCGAAGACTGGGT_3	ORA_M_SN516	0.157746	ORA
TCCTTCTTCTCGGGAC_3	ORA_M_SN516	0.430735	ORA
GGGAGTAGTCAAGCGA_3	ORA_M_SN516	0.22598	ORA
TGTCCACTCTAACACG_3	ORA_M_SN516	0.222279	ORA
ACATGCACAGTCTTCC_3	ORA_M_SN516	0.520591	ORA
AAACCCATCAACTACG_3	ORA_M_SN516	0.376357	ORA
ATGAAAGCACAAACGG_3	ORA_M_SN516	0.413588	ORA
TCAAGTGTCCATCTCG_3	ORA_M_SN516	0.187846	ORA
CACGTGGTCCTACGGG_3	ORA_M_SN516	0.586945	ORA
GTAGGTTTCTGCGATA_3	ORA_M_SN516	0.852057	ORA
GTTATGGAGAGGGTAA_3	ORA_M_SN516	0.583774	ORA
TCCACCATCATCAGTG_3	ORA_M_SN516	0.388898	ORA
ATGGAGGTCGCATGAT_3	ORA_M_SN516	0.503606	ORA
CATCCGTGTAAGTTGA_3	ORA_M_SN516	0.56455	ORA
ATCGGATGTGAAAGTT_3	ORA_M_SN516	0.609254	ORA
GCCCAGAGTAAGTTAG_3	ORA_M_SN516	0.240318	ORA
AGTCATGAGCCATTGT_3	ORA_M_SN516	0.818609	ORA
AGGTCTAAGTTCGCAT_3	ORA_M_SN516	0.640966	ORA
TAAGCGTCATCAACCA_3	ORA_M_SN516	0.216181	ORA
TGGAGAGCAAAGGGCT_3	ORA_M_SN516	0.306384	ORA
TTTGATCAGAAAGTCT_3	ORA_M_SN516	0.297427	ORA
GAGTCATAGATTGGGC_3	ORA_M_SN516	0.53691	ORA
GCGTTTCGTTCAGGTT_3	ORA_M_SN516	0.384782	ORA
GTCAAACCAACACAAA_3	ORA_M_SN516	0.198292	ORA
GTGAGCCGTGGAACCA_3	ORA_M_SN516	0.205334	ORA
GATGGAGGTAGAGCTG_3	ORA_M_SN516	0.492992	ORA
TCTCCGAAGCCAGTAG_3	ORA_M_SN516	0.155342	ORA
CCGGTAGTCATGAGGG_3	ORA_M_SN516	0.821838	ORA
GGTGGCTTCGGCTGTG_3	ORA_M_SN516	0.891984	ORA
TACCCACCACCAGCCA_3	ORA_M_SN516	0.555198	ORA
ACGTAGTCACGGCCAT_3	ORA_M_SN516	0.314661	ORA
GGGTAGAAGCCGGAAT_3	ORA_M_SN516	0.420051	ORA
GACCCTTAGCATGCGA_3	ORA_M_SN516	0.285091	ORA
ACCTGAAGTTTGTGGT_3	ORA_M_SN516	0.784807	ORA
TTCAGGAGTGCTCTTC_3	ORA_M_SN516	0.618164	ORA
CGTGCTTGTTGTTGCA_3	ORA_M_SN516	0.603747	ORA
GCATCGGGTCTTGCGG_3	ORA_M_SN516	0.340652	ORA
ACTTCGCAGATGCTAA_3	ORA_M_SN516	0.71663	ORA
GGTAACTTCAGTGTGT_3	ORA_M_SN516	0.253401	ORA
TTGGTTTTCTCGAGTA_3	ORA_M_SN516	0.297853	ORA
ATGAAAGTCCTAAGTG_3	ORA_M_SN516	0.214204	ORA
CCTGCATTCAAGTCTG_3	ORA_M_SN516	0.385129	ORA
TCGGGCATCCTATTGT_3	ORA_M_SN516	0.369101	ORA
AGCTCAAAGGCAGTCA_3	ORA_M_SN516	0.272964	ORA
CTCATCGTCTGGTTGA_3	ORA_M_SN516	0.196288	ORA
CCGTGAGGTTCGAAGG_3	ORA_M_SN516	0.602269	ORA
CATGGATAGATAGTCA_3	ORA_M_SN516	0.243287	ORA
CAGAGCCCAAGGTACG_3	ORA_M_SN516	0.209129	ORA
ACGGAAGTCTCGGCTT_3	ORA_M_SN516	0.665788	ORA
TGACCCTCAGCATACT_3	ORA_M_SN516	0.63278	ORA
TGATGCATCCATGAGT_3	ORA_M_SN516	0.823249	ORA
AAGACAATCTCGTGAA_3	ORA_M_SN516	0.252848	ORA
GGGTTATCAAAGACTA_3	ORA_M_SN516	0.473971	ORA
TGGTGATAGGTGGCTA_3	ORA_M_SN516	0.352288	ORA
ATGAGGGTCTATACGG_3	ORA_M_SN516	0.850956	ORA
GCGTGCAAGACTGGGT_3	ORA_M_SN516	0.801293	ORA
CTACCCAAGCGACTAG_3	ORA_M_SN516	0.13746	ORA
GTAGCTAAGTGAGCCA_3	ORA_M_SN516	0.336233	ORA
AGGTTGTGTCAAGGCA_3	ORA_M_SN516	0.323991	ORA
CCGATGGCATGGATCT_3	ORA_M_SN516	0.479026	ORA
ATGAGTCCACCAGCTG_3	ORA_M_SN516	0.319006	ORA
TATCGCCAGACCATAA_3	ORA_M_SN516	0.40963	ORA
TGTAACGAGATGTTGA_3	ORA_M_SN516	0.309361	ORA
AAACCCAAGTTCCGGC_3	ORA_M_SN516	0.180487	ORA
GACTTCCCATAACGGG_3	ORA_M_SN516	0.559148	ORA
ATTGTTCAGTCCCTAA_3	ORA_M_SN516	0.373699	ORA
CACAGATTCTGGCCGA_3	ORA_M_SN516	0.286756	ORA
CGGGCATGTCGCGGTT_3	ORA_M_SN516	0.336608	ORA
CCTTCAGCAATTCACG_3	ORA_M_SN516	0.223349	ORA
CGTAGTATCTCCCATG_3	ORA_M_SN516	0.169752	ORA
TCCGATCGTCACTTAG_3	ORA_M_SN516	0.199789	ORA
AGGTCTACATTGAGGG_3	ORA_M_SN516	0.949077	ORA
CTCTCAGAGAGAGCAA_3	ORA_M_SN516	0.891891	ORA
CAACCTCGTATGGAGC_3	ORA_M_SN516	0.196699	ORA
ATGAGGGAGCAATTAG_3	ORA_M_SN516	0.748852	ORA
TAGATCGAGTCTAACC_3	ORA_M_SN516	0.264348	ORA
TAAGCCAGTGATTGGG_3	ORA_M_SN516	0.232128	ORA
CTGTGAAGTCGTACAT_3	ORA_M_SN516	0.381651	ORA
TGGTAGTGTACTCGAT_3	ORA_M_SN516	0.323284	ORA
TCGGTCTAGTGTACAA_3	ORA_M_SN516	0.361816	ORA
CTCATCGAGAGAGCAA_3	ORA_M_SN516	0.259765	ORA
TGAGGAGTCTGCTTTA_3	ORA_M_SN516	0.937641	ORA
TACTTACGTCGAATTC_3	ORA_M_SN516	0.741069	ORA
TCGTGCTTCTGTAAGC_3	ORA_M_SN516	0.483741	ORA
GGAATGGGTCTGCAAT_3	ORA_M_SN516	0.188062	ORA
CTTACCGGTAGATTAG_3	ORA_M_SN516	0.0537526	ORA
GAGTTTGCAGGAAGTC_3	ORA_M_SN516	0.60299	ORA
CTACTATTCCTCATAT_3	ORA_M_SN516	0.339424	ORA
TGAGGGACAGTAGAGC_3	ORA_M_SN516	0.366389	ORA
AGTACCAGTTTGATCG_3	ORA_M_SN516	0.303254	ORA
CCACGAGTCGGCTTGG_3	ORA_M_SN516	0.162884	ORA
CTGTCGTTCCATACTT_3	ORA_M_SN516	0.382793	ORA
AGATAGAGTATTTCCT_3	ORA_M_SN516	0.404894	ORA
ATCGGCGCATTACGGT_3	ORA_M_SN516	0.230871	ORA
CTCGAGGGTAGCTGTT_3	ORA_M_SN516	0.290265	ORA
ACTGTGAAGATGTTCC_3	ORA_M_SN516	0.397459	ORA
GTGCTTCAGTTGCTCA_3	ORA_M_SN516	0.393222	ORA
TGAGCATTCGAGTCCG_3	ORA_M_SN516	0.463684	ORA
AAGTACCTCTTCGCTG_3	ORA_M_SN516	0.3869	ORA
GTCTCACGTAGTGGCA_3	ORA_M_SN516	0.190151	ORA
TTTGATCCATGCGGTC_3	ORA_M_SN516	0.593029	ORA
TCGGGACAGACCATAA_3	ORA_M_SN516	0.481968	ORA
ACATGCATCCCTTGGT_3	ORA_M_SN516	0.384962	ORA
ATGCGATGTAAGCAAT_3	ORA_M_SN516	0.426695	ORA
GGGTCACAGGACGCAT_3	ORA_M_SN516	0.792622	ORA
GGGAGTATCCGTCCTA_3	ORA_M_SN516	0.744093	ORA
GAAGAATCATCTCGTC_3	ORA_M_SN516	0.607813	ORA
CGGTCAGAGGTTAGTA_3	ORA_M_SN516	0.28663	ORA
ATGCATGCAGAGGACT_3	ORA_M_SN516	0.234816	ORA
GGGCGTTGTAAGCTCT_3	ORA_M_SN516	0.194144	ORA
GTCCCATCAACTTCTT_3	ORA_M_SN516	0.252914	ORA
GGGAGATCATATCTGG_3	ORA_M_SN516	0.394502	ORA
CATGCCTGTACAACGG_3	ORA_M_SN516	0.621091	ORA
TCTGCCAAGAAGTGTT_3	ORA_M_SN516	0.260617	ORA
CTATCCGAGCGACAGT_3	ORA_M_SN516	0.426931	ORA
TATGTTCGTAAGCTCT_3	ORA_M_SN516	0.129891	ORA
GCGTTTCTCGCTTAAG_3	ORA_M_SN516	0.323685	ORA
CACGGGTGTCAGGCAA_3	ORA_M_SN516	0.815402	ORA
AATTCCTTCAAGTCGT_3	ORA_M_SN516	0.429865	ORA
CGCGTGACAGAACCGA_3	ORA_M_SN516	0.614895	ORA
AGGTCATGTAACTGCT_3	ORA_M_SN516	0.138973	ORA
TTCTAACGTCGGAACA_3	ORA_M_SN516	0.481948	ORA
CCTACGTCAGACCGCT_3	ORA_M_SN516	0.651892	ORA
CAGATACGTGTATTCG_3	ORA_M_SN516	0.622057	ORA
ATAGAGAGTGGAATGC_3	ORA_M_SN516	0.385328	ORA
TCAGCAAGTAGCACAG_3	ORA_M_SN516	0.910928	ORA
GGGTGAACATTGTGCA_3	ORA_M_SN516	0.318549	ORA
AAGTCGTCAACACTAC_3	ORA_M_SN516	0.255316	ORA
TGCTGAAGTCTTAGTG_3	ORA_M_SN516	0.261567	ORA
CGGGTGTTCCGACATA_3	ORA_M_SN516	0.665429	ORA
CTATAGGCACCTCGTT_3	ORA_M_SN516	0.347391	ORA
TGAGACTTCTTACACT_3	ORA_M_SN516	0.471058	ORA
CTGGACGAGACATGCG_3	ORA_M_SN516	0.519018	ORA
AGAGCCCCATAACAGA_3	ORA_M_SN516	0.321246	ORA
AGGGAGTCATGGAATA_3	ORA_M_SN516	0.607582	ORA
GGGACTCGTGTCCTAA_3	ORA_M_SN516	0.732579	ORA
GTAATGCTCGAGATGG_3	ORA_M_SN516	0.330433	ORA
ATGTCTTGTTGCATCA_3	ORA_M_SN516	0.355418	ORA
CAGCACGGTAGGTAGC_3	ORA_M_SN516	0.291888	ORA
CGAAGGATCAGGTAAA_3	ORA_M_SN516	0.273228	ORA
TCGTGGGAGTGTACCT_3	ORA_M_SN516	0.411518	ORA
TGGGCGTGTATCGTAC_3	ORA_M_SN516	0.951995	ORA
TTGCTGCTCTAAGGAA_3	ORA_M_SN516	0.53186	ORA
TTCAGGACATCGTGGC_3	ORA_M_SN516	0.827797	ORA
CCTGCATAGGTTGAGC_3	ORA_M_SN516	0.402404	ORA
TACCGAAGTTAAGCAA_3	ORA_M_SN516	0.398818	ORA
CCCTGATCAGCAGTGA_3	ORA_M_SN516	0.434812	ORA
GAGACCCGTCTAGTGT_3	ORA_M_SN516	0.291116	ORA
CAGTGCGAGCATGCAG_3	ORA_M_SN516	0.548005	ORA
AGTTCCCGTTCGGCGT_3	ORA_M_SN516	0.319902	ORA
GAACTGTCAGAACATA_3	ORA_M_SN516	0.503536	ORA
ATTCAGGTCCAATCTT_3	ORA_M_SN516	0.318493	ORA
GAGTGAGTCACCTTGC_3	ORA_M_SN516	0.213532	ORA
TCACAAGAGTCCTACA_3	ORA_M_SN516	0.504468	ORA
CATGAGTGTTACCTTT_3	ORA_M_SN516	0.21969	ORA
AGTACTGTCCCAAGTA_3	ORA_M_SN516	0.217691	ORA
GTGTGATGTGATGAAT_3	ORA_M_SN516	0.290316	ORA
CATCGCTTCGACGACC_3	ORA_M_SN516	0.667339	ORA
CTCATTACAAGCAGGT_3	ORA_M_SN516	0.734525	ORA
TTCCTTCAGCGTTAGG_3	ORA_M_SN516	0.248144	ORA
GTCCACTGTAGATTGA_3	ORA_M_SN516	0.416089	ORA
GAGTGAGCATGTGCCG_3	ORA_M_SN516	0.157963	ORA
GAGGCAACAACTGCTA_3	ORA_M_SN516	0.46142	ORA
GTGGAAGAGAGAGGTA_3	ORA_M_SN516	0.56588	ORA
ATGTCTTCAAAGGCGT_3	ORA_M_SN516	0.475238	ORA
GAACGTTAGTGGACGT_3	ORA_M_SN516	0.313596	ORA
ATCGCCTCATTGCTTT_3	ORA_M_SN516	0.485283	ORA
GGGCTCAGTTTATGCG_3	ORA_M_SN516	0.448671	ORA
ATAGAGAAGAGGCGTT_3	ORA_M_SN516	0.534714	ORA
ATGGAGGAGTGATAAC_3	ORA_M_SN516	0.540066	ORA
ACTTCGCCATTGGGAG_3	ORA_M_SN516	0.423667	ORA
GAGGGATCAAACTCGT_3	ORA_M_SN516	0.570495	ORA
AATCGTGAGCTCCCTT_3	ORA_M_SN516	0.770758	ORA
CTTCTCTAGGTGCTAG_3	ORA_M_SN516	0.538258	ORA
AGTGCCGAGTGGACGT_3	ORA_M_SN516	0.577208	ORA
TGAGCGCTCTTCGATT_3	ORA_M_SN516	0.554747	ORA
GGCTGTGTCACGGGAA_3	ORA_M_SN516	0.275068	ORA
ACCAACATCTTTCCGG_3	ORA_M_SN516	0.421773	ORA
AGGGTCCCAGCTGAGA_3	ORA_M_SN516	0.459801	ORA
ATCGTGAAGTGGTTAA_3	ORA_M_SN516	0.106627	ORA
GAGGGTAGTCTTTCTA_3	ORA_M_SN516	0.546958	ORA
AGGAAATCAAAGGGCT_3	ORA_M_SN516	0.345699	ORA
TCCGTGTCAAGCGCAA_3	ORA_M_SN516	0.59489	ORA
AAGTTCGCAGGTCCGT_3	ORA_M_SN516	0.726467	ORA
AAAGGTAGTCCCTCAT_3	ORA_M_SN516	0.745504	ORA
TCCTCCCTCGATGGAG_3	ORA_M_SN516	0.224219	ORA
TAGAGTCGTATGGTAA_3	ORA_M_SN516	0.396627	ORA
CGTTGGGGTGCATGAG_3	ORA_M_SN516	0.585267	ORA
GGGACAAAGTGGCCTC_3	ORA_M_SN516	0.266903	ORA
AATGGCTAGGAGAGGC_3	ORA_M_SN516	0.631929	ORA
GTCGCGAGTGTTGACT_3	ORA_M_SN516	0.321499	ORA
GTATTGGAGGTAGTAT_3	ORA_M_SN516	0.239814	ORA
TAGGTTGGTGGTATGG_3	ORA_M_SN516	0.641743	ORA
GTCGTAACAACGGTAG_3	ORA_M_SN516	0.559989	ORA
GGAAGTGGTGTTTACG_3	ORA_M_SN516	0.335033	ORA
CGGACACGTGAGAGGG_3	ORA_M_SN516	0.443872	ORA
CTCATGCCATCTAACG_3	ORA_M_SN516	0.248107	ORA
GAGGGATTCACAAGAA_3	ORA_M_SN516	0.562589	ORA
TCAGCCTTCATGAGGG_3	ORA_M_SN516	0.323586	ORA
TTCAATCGTGTTCGAT_3	ORA_M_SN516	0.200272	ORA
TTCCGTGGTCTTGAAC_3	ORA_M_SN516	0.319978	ORA
GGTGTCGTCGAGAAAT_3	ORA_M_SN516	0.472968	ORA
CTTCAATTCACCTCGT_3	ORA_M_SN516	0.533321	ORA
CAGGGCTGTGAATAAC_3	ORA_M_SN516	0.856092	ORA
ATCGCCTGTAATGCTC_3	ORA_M_SN516	0.708568	ORA
TTACTGTGTCGGTGAA_3	ORA_M_SN516	0.297808	ORA
AAGCCATAGGGATCGT_3	ORA_M_SN516	0.488904	ORA
TTGGGCGTCATACAGC_3	ORA_M_SN516	0.306053	ORA
TGAGCGCAGAATAGTC_3	ORA_M_SN516	0.490827	ORA
CATGAGTGTGTTACAC_3	ORA_M_SN516	0.38291	ORA
CTCACTGTCTCCCATG_3	ORA_M_SN516	0.38507	ORA
GATGGAGAGTCTGGAG_3	ORA_M_SN516	0.896443	ORA
GTCACGGGTTGTGCAT_3	ORA_M_SN516	0.554881	ORA
TTGTGTTAGGGTAATT_3	ORA_M_SN516	0.487876	ORA
TAGGTTGAGTGTTGAA_3	ORA_M_SN516	0.609481	ORA
TGGTACATCATCACCC_3	ORA_M_SN516	0.789087	ORA
TAACGACGTAACAAGT_3	ORA_M_SN516	0.194514	ORA
CCTTTGGAGCAAATGT_3	ORA_M_SN516	0.41888	ORA
TCCACGTCATCACGGC_3	ORA_M_SN516	0.244784	ORA
CCTAAGACAAATGATG_3	ORA_M_SN516	0.607359	ORA
AGCCAATAGCAGGCAT_3	ORA_M_SN516	0.609748	ORA
CTTCTAAAGACGCATG_3	ORA_M_SN516	0.450709	ORA
TCTGGCTAGATTGGGC_3	ORA_M_SN516	0.369285	ORA
CCCTTAGAGTCAGGGT_3	ORA_M_SN516	0.379331	ORA
TACTTCAAGGGAACAA_3	ORA_M_SN516	0.509229	ORA
GCGATCGGTGCCTATA_3	ORA_M_SN516	0.463861	ORA
CAATCGAAGAAGCGAA_3	ORA_M_SN516	0.467791	ORA
GCATTAGCATTGGCAT_3	ORA_M_SN516	0.588616	ORA
CTAAGTGGTCGGTACC_3	ORA_M_SN516	0.323303	ORA
TGGGCTGTCCTTCTTC_3	ORA_M_SN516	0.387566	ORA
ATATCCTTCAAACCCA_3	ORA_M_SN516	0.65968	ORA
CCTATCGAGCGAACTG_3	ORA_M_SN516	0.538732	ORA
CGGAACCCAGTTTCAG_3	ORA_M_SN516	0.227158	ORA
GGTAGAGAGGATATGT_3	ORA_M_SN516	0.74644	ORA
GGAATGGAGCCATTTG_3	ORA_M_SN516	0.252169	ORA
AGGAGGTAGAGGCGTT_3	ORA_M_SN516	0.491779	ORA
TCTATCATCGTGGCGT_3	ORA_M_SN516	0.472035	ORA
GTCTTTATCGCCGAGT_3	ORA_M_SN516	0.147572	ORA
TCAGGGCGTATCGTGT_3	ORA_M_SN516	0.337225	ORA
TACCTCGCAGTGTATC_3	ORA_M_SN516	0.596597	ORA
TGACTCCAGTACTCGT_3	ORA_M_SN516	0.219146	ORA
AGGTTACGTGTAGCAG_3	ORA_M_SN516	0.159968	ORA
TACGTCCAGTCGAAGC_3	ORA_M_SN516	0.378778	ORA
GACCGTGTCTCAAAGC_3	ORA_M_SN516	0.486984	ORA
CAGTGCGCAGTTAAAG_3	ORA_M_SN516	0.523245	ORA
CGTTGGGCAAGAAATC_3	ORA_M_SN516	0.287089	ORA
CTTCAATGTGGTCCGT_3	ORA_M_SN516	0.622	ORA
AAGTTCGAGTCTAACC_3	ORA_M_SN516	0.887926	ORA
ATTCGTTCATTGGGAG_3	ORA_M_SN516	0.447912	ORA
CTGCATCGTAGTCGTT_3	ORA_M_SN516	0.955235	ORA
GAGTTTGTCATTACGG_3	ORA_M_SN516	0.527587	ORA
GCTTCACCAGTTAGGG_3	ORA_M_SN516	0.151192	ORA
CATTTCATCCTCAGAA_3	ORA_M_SN516	0.199146	ORA
ATTTCTGCACCTCTAC_3	ORA_M_SN516	0.210469	ORA
CTCTCAGAGCTGTCCG_3	ORA_M_SN516	0.48194	ORA
ATACCTTAGGGACACT_3	ORA_M_SN516	0.080816	ORA
GACGCTGGTTCTCTCG_3	ORA_M_SN516	0.51458	ORA
CTGTAGATCTATTTCG_3	ORA_M_SN516	0.165983	ORA
AAGGTAACATTGGCAT_3	ORA_M_SN516	0.797386	ORA
CCGTTCAAGGCGCTTC_3	ORA_M_SN516	0.391174	ORA
CTTCCGAAGTTAACAG_3	ORA_M_SN516	0.163987	ORA
TAATCTCGTTGGGTAG_3	ORA_M_SN516	0.306091	ORA
GCTCAAACAAGTTGGG_3	ORA_M_SN516	0.623704	ORA
CGGGTGTAGCCTGACC_3	ORA_M_SN516	0.438212	ORA
GCGTTTCAGCAAATGT_3	ORA_M_SN516	0.366114	ORA
CCTGCATGTGAGACGT_3	ORA_M_SN516	0.361894	ORA
ACTTCGCTCGATGGAG_3	ORA_M_SN516	0.338647	ORA
TGGATCAAGACGTCCC_3	ORA_M_SN516	0.0861124	ORA
GTGTTAGGTTACTCAG_3	ORA_M_SN516	0.511069	ORA
GGGAGTATCATCGCTC_3	ORA_M_SN516	0.156476	ORA
CAACAACTCCCATAGA_3	ORA_M_SN516	0.246312	ORA
GGGAAGTAGATTAGAC_3	ORA_M_SN516	0.257415	ORA
TCCCACAAGCGACTGA_3	ORA_M_SN516	0.425551	ORA
TCGTGCTCATAAGCGG_3	ORA_M_SN516	0.200647	ORA
CATACTTAGTGGCAGT_3	ORA_M_SN516	0.0561023	ORA
CTACCCAAGTCGCGAA_3	ORA_M_SN516	0.296586	ORA
GTAGAGGGTCCCAAAT_3	ORA_M_SN516	0.592145	ORA
AGAACCTCACGGAAGT_3	ORA_M_SN516	0.803794	ORA
AAAGTCCGTACGCTAT_3	ORA_M_SN516	0.217138	ORA
ACACGCGGTACAGTTC_3	ORA_M_SN516	0.983209	ORA
ATCCTATCATCGCTAA_3	ORA_M_SN516	0.558952	ORA
TGGTAGTCATTAAAGG_3	ORA_M_SN516	0.302704	ORA
ACGTAGTCATTGAAGA_3	ORA_M_SN516	0.626818	ORA
CTGCTCAGTTGTTGCA_3	ORA_M_SN516	0.69405	ORA
CTTCGGTGTGCGTCGT_3	ORA_M_SN516	0.346899	ORA
AGCGTCGGTCGCTTAA_3	ORA_M_SN516	0.262473	ORA
GGTAATCCAGAGTCAG_3	ORA_M_SN516	0.408283	ORA
TTAGGCAGTTAACAGA_3	ORA_M_SN516	0.559621	ORA
CACAACAGTAGTGGCA_3	ORA_M_SN516	0.520601	ORA
AATCACGAGCTCCGAC_3	ORA_M_SN516	0.298696	ORA
GGTGGCTAGACGAGCT_3	ORA_M_SN516	0.350181	ORA
GTCACGGCAGTCGCTG_3	ORA_M_SN516	0.0721641	ORA
CCGGACAGTCCATCTC_3	ORA_M_SN516	0.422929	ORA
AGGACTTGTTCCATTT_3	ORA_M_SN516	0.120348	ORA
CTAGGTATCGGCTCTT_3	ORA_M_SN516	0.577859	ORA
GTGGAGATCACTACGA_3	ORA_M_SN516	0.605071	ORA
GTTACGATCCGTCACT_3	ORA_M_SN516	0.322563	ORA
TTAGGCAAGCGGTATG_3	ORA_M_SN516	0.699028	ORA
CCACGAGAGAGAAGGT_3	ORA_M_SN516	0.673249	ORA
TCGTGGGAGAGTCACG_3	ORA_M_SN516	0.358024	ORA
TCATTTGAGTACAACA_3	ORA_M_SN516	0.46882	ORA
TACAGGTAGGGTCACA_3	ORA_M_SN516	0.215792	ORA
ACAGGGAAGATTAGTG_3	ORA_M_SN516	0.368193	ORA
TCATTTGGTTAAGGAT_3	ORA_M_SN516	0.857126	ORA
ATCGGCGAGCCTCACG_3	ORA_M_SN516	0.516008	ORA
TGACAGTAGGGTAATT_3	ORA_M_SN516	0.384346	ORA
GAAGCCCTCCACACCT_3	ORA_M_SN516	0.400982	ORA
TCATGCCTCTGGCCGA_3	ORA_M_SN516	0.840807	ORA
GTCCTCAAGCTGAAGC_3	ORA_M_SN516	0.431458	ORA
CGGGTGTGTCCCACGA_3	ORA_M_SN516	0.703095	ORA
GAGAAATCACAGGATG_3	ORA_M_SN516	0.496504	ORA
TATCCTAAGTGAATAC_3	ORA_M_SN516	0.573556	ORA
GACGTTACAGGGATAC_3	ORA_M_SN516	0.734672	ORA
AGAGCAGCACAGAAGC_3	ORA_M_SN516	0.803938	ORA
AGGAATATCGACGTCG_3	ORA_M_SN516	0.543679	ORA
GTCGTAATCCAAGCAT_3	ORA_M_SN516	0.422052	ORA
ACTTTGTGTTCCCAAA_3	ORA_M_SN516	0.773409	ORA
ACCAAACGTATTAAGG_3	ORA_M_SN516	0.565925	ORA
CTTCCGACACATACGT_3	ORA_M_SN516	0.946772	ORA
CTCCCAACATCGGAAG_3	ORA_M_SN516	0.243971	ORA
CAAGCTATCTAACACG_3	ORA_M_SN516	0.393583	ORA
CGGGTGTGTCTATGAC_3	ORA_M_SN516	0.713006	ORA
TCCTCGAAGGGCTTCC_3	ORA_M_SN516	0.48536	ORA
ATGACCAGTCGTAATC_3	ORA_M_SN516	0.199714	ORA
CAGGGCTCACAAAGTA_3	ORA_M_SN516	0.791232	ORA
CCACTTGGTAACCAGG_3	ORA_M_SN516	0.284911	ORA
CCTCACACACTCCGAG_3	ORA_M_SN516	0.525277	ORA
GCGGAAAGTATAGGGC_3	ORA_M_SN516	0.322998	ORA
TTCTTCCCAGATGCGA_3	ORA_M_SN516	0.614754	ORA
TACAACGTCCAAGGGA_3	ORA_M_SN516	0.399187	ORA
ATCCACCTCGTCTACC_3	ORA_M_SN516	0.257243	ORA
GTCGTAACAAGCAATA_3	ORA_M_SN516	0.196464	ORA
CCTGTTGAGCTCGTGC_3	ORA_M_SN516	0.250309	ORA
TACGCTCGTCGTGGAA_3	ORA_M_SN516	0.615974	ORA
ATTTACCTCTTCCTAA_3	ORA_M_SN516	0.603501	ORA
GAAATGAAGAGAAGGT_3	ORA_M_SN516	0.153662	ORA
CATCCCAGTATTTCCT_3	ORA_M_SN516	0.275379	ORA
TTGGTTTTCAGCGTCG_3	ORA_M_SN516	0.537274	ORA
TATTCCAAGTTACGTC_3	ORA_M_SN516	0.331214	ORA
TCGGGCAAGTGTTGAA_3	ORA_M_SN516	0.307843	ORA
GTGGCGTTCATCACAG_3	ORA_M_SN516	0.226712	ORA
AGCGTATCACCTTCCA_3	ORA_M_SN516	0.860132	ORA
GCTTCACAGCATTGTC_3	ORA_M_SN516	0.364303	ORA
CGGTCAGTCTCTATAC_3	ORA_M_SN516	0.0723462	ORA
GTCGTTCAGGAATCGC_3	ORA_M_SN516	0.659739	ORA
GTTCTATAGGCTCACC_3	ORA_M_SN516	0.380618	ORA
CAAAGAATCTGCTCTG_3	ORA_M_SN516	0.864266	ORA
CTACATTAGGCATGCA_3	ORA_M_SN516	0.784016	ORA
TCCCAGTCATTAAGCC_3	ORA_M_SN516	0.607575	ORA
TACATTCGTCCAAAGG_3	ORA_M_SN516	0.593905	ORA
CCTATCGAGAGCAAGA_3	ORA_M_SN516	0.61067	ORA
TATTGGGCAGAACTCT_3	ORA_M_SN516	0.584641	ORA
CCTCCTCCAGACCGCT_3	ORA_M_SN516	0.730585	ORA
ATCTTCACACGGTGTC_3	ORA_M_SN516	0.34468	ORA
GGTGGCTAGTGGACTG_3	ORA_M_SN516	0.457184	ORA
GAAATGATCAAGCCCG_3	ORA_M_SN516	0.637067	ORA
GTAGAAACACCGTCGA_3	ORA_M_SN516	0.260425	ORA
GTCAAGTAGCTAGAGC_3	ORA_M_SN516	0.386152	ORA
TCCTCGAGTACGCTAT_3	ORA_M_SN516	0.364735	ORA
AGGAATATCAAGCCTA_3	ORA_M_SN516	0.682279	ORA
GGCACGTCAGTTCTAG_3	ORA_M_SN516	0.579851	ORA
TGCAGATTCATGCCAA_3	ORA_M_SN516	0.46077	ORA
GTCTCACTCTCTCCGA_3	ORA_M_SN516	0.23268	ORA
TTTGGTTAGACGGATC_3	ORA_M_SN516	0.332265	ORA
CATCGTCTCTCCACTG_3	ORA_M_SN516	0.286189	ORA
GTTCGCTTCGTAGGGA_3	ORA_M_SN516	0.297412	ORA
CAAGAGGGTACCGGAA_3	ORA_M_SN516	0.749728	ORA
CCTGCATTCCTGCTAC_3	ORA_M_SN516	0.380469	ORA
CTACCTGCAATTGCCA_3	ORA_M_SN516	0.546233	ORA
GATGAGGTCGTTGTAG_3	ORA_M_SN516	0.200135	ORA
TGATGGTTCAACTGAC_3	ORA_M_SN516	0.864377	ORA
ATTCGTTAGTCCCAGC_3	ORA_M_SN516	0.37202	ORA
GTAGGAGGTGATAGTA_3	ORA_M_SN516	0.556565	ORA
TGCGACGAGACGTCGA_3	ORA_M_SN516	0.252454	ORA
GACCTTCGTGCTGATT_3	ORA_M_SN516	0.296489	ORA
GCATGATAGGTATTGA_3	ORA_M_SN516	0.192803	ORA
CCGAACGGTGACTATC_3	ORA_M_SN516	0.68667	ORA
GTTCGCTGTGCTCGTG_3	ORA_M_SN516	0.434164	ORA
GGAACCCGTTGCCGCA_3	ORA_M_SN516	0.663052	ORA
TTTACCAGTCTCGGGT_3	ORA_M_SN516	0.0941844	ORA
AATAGAGCAGAACTTC_3	ORA_M_SN516	0.463896	ORA
GGGCTACGTGTTAAAG_3	ORA_M_SN516	0.230483	ORA
CGGAGAAAGCACCCAC_3	ORA_M_SN516	0.290686	ORA
TGGATGTTCTACCCAC_3	ORA_M_SN516	0.377624	ORA
TCAGGTAAGAAATTCG_3	ORA_M_SN516	0.940757	ORA
AGTAACCAGGTTACAA_3	ORA_M_SN516	0.417092	ORA
TAGTGCAAGCAACAGC_3	ORA_M_SN516	0.298424	ORA
AATGCCACACGCGCAT_3	ORA_M_SN516	0.183602	ORA
ATTGGGTTCCGAGCTG_3	ORA_M_SN516	0.638559	ORA
CATTGTTTCTCGACGG_3	ORA_M_SN516	0.667355	ORA
CTGAATGTCGAGTACT_3	ORA_M_SN516	0.37961	ORA
TGGGAGAAGCTAGTTC_3	ORA_M_SN516	0.504496	ORA
TCCGTGTTCACGACTA_3	ORA_M_SN516	0.480491	ORA
AGGACGACACAATTCG_3	ORA_M_SN516	0.290438	ORA
CTCACTGAGCACCCAC_3	ORA_M_SN516	0.121576	ORA
TGACTCCTCACTGGTA_3	ORA_M_SN516	0.714541	ORA
CTGCAGGAGTTCACTG_3	ORA_M_SN516	0.668025	ORA
ACACAGTGTCCTGTTC_3	ORA_M_SN516	0.767138	ORA
GGCAGTCAGACTTGTC_3	ORA_M_SN516	0.795226	ORA
TTTGTTGAGGAAGTGA_3	ORA_M_SN516	0.934758	ORA
TCTTAGTAGTTGCTCA_3	ORA_M_SN516	0.705839	ORA
TAGAGTCTCCCATTTA_3	ORA_M_SN516	0.296215	ORA
GACCAATTCTAAGCGT_3	ORA_M_SN516	0.262766	ORA
CAAGACTAGGCCTAGA_3	ORA_M_SN516	0.525415	ORA
AGCCACGTCGTGTTCC_3	ORA_M_SN516	0.520159	ORA
GTGCGTGTCGCCGTGA_3	ORA_M_SN516	0.328618	ORA
CAGAGCCGTGTACAGG_3	ORA_M_SN516	0.389859	ORA
AACAGGGGTTTACTTC_3	ORA_M_SN516	0.133801	ORA
TTGGGATCAAGGTACG_3	ORA_M_SN516	0.809947	ORA
TGGGATTGTCTTCTAT_3	ORA_M_SN516	0.771479	ORA
AATCGTGTCGATACAC_3	ORA_M_SN516	0.187621	ORA
AGCGCTGTCGGCATAT_3	ORA_M_SN516	0.377403	ORA
ATTCTTGGTTGCATGT_3	ORA_M_SN516	0.483933	ORA
TGCTCCACAACTAGAA_3	ORA_M_SN516	0.679345	ORA
AGTTAGCCAACACGAG_3	ORA_M_SN516	0.192788	ORA
CCCTCAAAGTCACAGG_3	ORA_M_SN516	0.525465	ORA
CAACGGCGTGAGTTGG_3	ORA_M_SN516	0.289907	ORA
CCTCTAGCAAGCGCAA_3	ORA_M_SN516	0.404144	ORA
CCTTCAGAGAGAGGGC_3	ORA_M_SN516	0.545485	ORA
TGTTCCGCACAACCGC_3	ORA_M_SN516	0.41331	ORA
TGAGTCAAGTTGGACG_3	ORA_M_SN516	0.691376	ORA
TCCTGCACAGAGTTCT_3	ORA_M_SN516	0.487759	ORA
CTGCGAGTCTTCGATT_3	ORA_M_SN516	0.903688	ORA
TACAACGGTCCAAAGG_3	ORA_M_SN516	0.454847	ORA
TCGATTTCAAGCCATT_3	ORA_M_SN516	0.450369	ORA
GACTTCCTCGGTCTGG_3	ORA_M_SN516	0.322493	ORA
CAAGCTAGTCCACTTC_3	ORA_M_SN516	0.603093	ORA
GGGACAAAGTCACTGT_3	ORA_M_SN516	0.314767	ORA
ACCAACAAGTTTAGGA_3	ORA_M_SN516	0.902375	ORA
CTGTACCAGCGACTTT_3	ORA_M_SN516	0.673945	ORA
CGCATAACAATGCAAA_3	ORA_M_SN516	0.207352	ORA
CTCTCAGTCATTTGTC_3	ORA_M_SN516	0.689746	ORA
TGGATCATCGGCATAT_3	ORA_M_SN516	0.61455	ORA
CAGTTAGCAGAGTCAG_3	ORA_M_SN516	0.690134	ORA
ATGGAGGGTACCCACG_3	ORA_M_SN516	0.438321	ORA
CGACAGCGTCAATGGG_3	ORA_M_SN516	0.646564	ORA
CTTCTCTGTCGTTGCG_3	ORA_M_SN516	0.429398	ORA
CAATACGCATAACGGG_3	ORA_M_SN516	0.531658	ORA
GGTAACTTCAGGTAAA_3	ORA_M_SN516	0.706603	ORA
AATAGAGGTGTATACC_3	ORA_M_SN516	0.520526	ORA
TCACGGGGTGAGGCAT_3	ORA_M_SN516	0.649324	ORA
TCATCATAGTATGTAG_3	ORA_M_SN516	0.471411	ORA
AGATCCAGTTAGCGGA_3	ORA_M_SN516	0.286342	ORA
ATTACTCGTACACGCC_3	ORA_M_SN516	0.355005	ORA
AAGACAAGTGGACTGA_3	ORA_M_SN516	0.297352	ORA
TTCATGTCAAACGGCA_3	ORA_M_SN516	0.605068	ORA
GAAGGGTCACTAGGTT_3	ORA_M_SN516	0.478101	ORA
CAAGACTAGAGTGACC_3	ORA_M_SN516	0.38714	ORA
TGTGATGTCTGACGCG_3	ORA_M_SN516	0.220733	ORA
GTCGTTCGTTTGAACC_3	ORA_M_SN516	0.352385	ORA
ACGCACGGTTCGGTCG_3	ORA_M_SN516	0.521564	ORA
AGCATCACATAGTCGT_3	ORA_M_SN516	0.325326	ORA
GGGCTACCAAGCGCTC_3	ORA_M_SN516	0.410004	ORA
CAGTTAGGTCCAGTTA_3	ORA_M_SN516	0.0969935	ORA
TCAGGTAGTGTGAATA_3	ORA_M_SN516	0.306975	ORA
AGGATAAAGCTGTCCG_3	ORA_M_SN516	0.759916	ORA
CAGTTAGAGAGCCGAT_3	ORA_M_SN516	0.327563	ORA
CATGCGGGTTGCTCGG_3	ORA_M_SN516	0.544368	ORA
CCTCAACAGTCGGCAA_3	ORA_M_SN516	0.467522	ORA
CCTCAACAGATTCGCT_3	ORA_M_SN516	0.2761	ORA
ACCTGAAAGACATATG_3	ORA_M_SN516	0.556768	ORA
ACACTGATCCTACGGG_3	ORA_M_SN516	0.914163	ORA
CGAAGTTAGCGATGCA_3	ORA_M_SN516	0.472803	ORA
TTGTGTTTCTGGTGGC_3	ORA_M_SN516	0.408834	ORA
GAACACTTCCTCTCTT_3	ORA_M_SN516	0.749455	ORA
CCTATCGGTAGTATAG_3	ORA_M_SN516	0.674613	ORA
AACCCAAGTGCCGGTT_3	ORA_M_SN516	0.304131	ORA
ATATCCTGTCACCGAC_3	ORA_M_SN516	0.330555	ORA
TTTGTTGAGGGCCAAT_3	ORA_M_SN516	0.176531	ORA
ATGGGAGTCACCGGGT_3	ORA_M_SN516	0.23549	ORA
TTGGGTAAGAAGAACG_3	ORA_M_SN516	0.507148	ORA
GCCAGCACATAACGGG_3	ORA_M_SN516	0.253582	ORA
AATGGAAGTTGTTGAC_3	ORA_M_SN516	0.102326	ORA
GACCAATCATCGGAGA_3	ORA_M_SN516	0.638212	ORA
AATCGTGCAGGCGAAT_3	ORA_M_SN516	0.657825	ORA
GTAATCGAGCTGAGTG_3	ORA_M_SN516	0.341658	ORA
AATCGTGAGCAGCCCT_3	ORA_M_SN516	0.296626	ORA
GATGTTGAGCAACTCT_3	ORA_M_SN516	0.405337	ORA
CGTGAATGTGAATGTA_3	ORA_M_SN516	0.546692	ORA
TATCGCCAGGCGTTGA_3	ORA_M_SN516	0.310361	ORA
CTTCTAAAGAAATTGC_3	ORA_M_SN516	0.316216	ORA
CTTTCGGTCAAATGAG_3	ORA_M_SN516	0.219298	ORA
GCTACAAAGGGAGTGG_3	ORA_M_SN516	0.235798	ORA
TTCTAACTCATGGGAG_3	ORA_M_SN516	0.347181	ORA
GGTTGTAGTCAAGCGA_3	ORA_M_SN516	0.377193	ORA
GAGTTACAGTCGAAGC_3	ORA_M_SN516	0.488374	ORA
TCCGATCTCTGTCAGA_3	ORA_M_SN516	0.650259	ORA
CTCAAGAGTCTGATCA_3	ORA_M_SN516	0.609856	ORA
TCAGTGATCATGCATG_3	ORA_M_SN516	0.115962	ORA
TGTCCTGTCATCGACA_3	ORA_M_SN516	0.160661	ORA
GAAGCGACATCGTTCC_3	ORA_M_SN516	0.905249	ORA
GTGAGCCTCCGATGTA_3	ORA_M_SN516	0.262333	ORA
CGCCAGATCTACACTT_3	ORA_M_SN516	0.608095	ORA
AGCTACAGTGAGCGAT_3	ORA_M_SN516	0.921135	ORA
CCGTGAGTCGTCTACC_3	ORA_M_SN516	0.219721	ORA
CATTGTTGTCGTGATT_3	ORA_M_SN516	0.785521	ORA
GCGATCGGTCGTTATG_3	ORA_M_SN516	0.759456	ORA
TAAGTCGAGCGTCTGC_3	ORA_M_SN516	0.195725	ORA
CCTGTTGCACGCTTAA_3	ORA_M_SN516	0.887862	ORA
ATGAGTCGTTGTTGCA_3	ORA_M_SN516	0.559898	ORA
CAGCACGCAAGATGGC_3	ORA_M_SN516	0.360379	ORA
TGATTCTTCCTGTTGC_3	ORA_M_SN516	0.874302	ORA
TATCCTATCGTCGACG_3	ORA_M_SN516	0.557777	ORA
GTCTACCTCATCTACT_3	ORA_M_SN516	0.663797	ORA
CATACTTCACCGTGCA_3	ORA_M_SN516	0.0553618	ORA
GGGTTTACAATAGGAT_3	ORA_M_SN516	0.58244	ORA
TGACAGTTCTGTCGTC_3	ORA_M_SN516	0.384739	ORA
CAGCAATGTGGCTTAT_3	ORA_M_SN516	0.659078	ORA
TAGGTACAGAGCCGAT_3	ORA_M_SN516	0.265509	ORA
GGGACCTTCGAGATGG_3	ORA_M_SN516	0.496524	ORA
TCGCAGGCAAACTAAG_3	ORA_M_SN516	0.294809	ORA
TCCGATCAGACCTGGA_3	ORA_M_SN516	0.714779	ORA
AGTGATCCATACAGGG_3	ORA_M_SN516	0.618778	ORA
GTTCGCTTCCGGCAAC_3	ORA_M_SN516	0.684294	ORA
GTTACGATCACTTGGA_3	ORA_M_SN516	0.340658	ORA
TGCGGGTCAGCAAGAC_3	ORA_M_SN516	0.447165	ORA
TGTTGGAGTGTGTCGC_3	ORA_M_SN516	0.617999	ORA
AGATGCTGTTCTATCT_3	ORA_M_SN516	0.364096	ORA
GATTCTTTCGATACAC_3	ORA_M_SN516	0.592346	ORA
AACGAAACAGAAGTTA_3	ORA_M_SN516	0.512972	ORA
ATTACCTCACGCGTCA_3	ORA_M_SN516	0.557502	ORA
CCCAACTTCTGCGGAC_3	ORA_M_SN516	0.837644	ORA
ATCCGTCCATGGAGAC_3	ORA_M_SN516	0.32568	ORA
AGTGATCCAAGTCATC_3	ORA_M_SN516	0.427322	ORA
CAAGCTATCGCCTCTA_3	ORA_M_SN516	0.95181	ORA
CGGTCAGGTTCGAAGG_3	ORA_M_SN516	0.457783	ORA
TTCCTAATCAGAGTGG_3	ORA_M_SN516	0.431199	ORA
TGTGATGTCATGAGAA_3	ORA_M_SN516	0.433727	ORA
ACGTTCCCATGCCGGT_3	ORA_M_SN516	0.42008	ORA
CGGGTCATCGGAGTAG_3	ORA_M_SN516	0.606107	ORA
CTCCATGTCTCCGTGT_3	ORA_M_SN516	0.23097	ORA
CCACTTGCACACAGAG_3	ORA_M_SN516	0.537624	ORA
GAGTCATGTGTTTGCA_3	ORA_M_SN516	0.99522	ORA
GTAGAAAGTGACAACG_3	ORA_M_SN516	0.483159	ORA
TCGGGCACACAGACGA_3	ORA_M_SN516	0.691651	ORA
TGCTGAAAGCCTCTGG_3	ORA_M_SN516	0.957623	ORA
AGTCTCCAGGAACGAA_3	ORA_M_SN516	0.877997	ORA
ATTTCTGGTTGTCATG_3	ORA_M_SN516	0.768095	ORA
GATAGCTCAAACACGG_3	ORA_M_SN516	0.37553	ORA
GATGGAGAGAAGATCT_3	ORA_M_SN516	0.870262	ORA
AACGGGAGTCCTCCTA_3	ORA_M_SN516	0.504439	ORA
ATGGGTTTCCGTGTCT_3	ORA_M_SN516	0.337874	ORA
ACGGTCGTCTCCTGTG_3	ORA_M_SN516	0.499197	ORA
GGCTGTGGTGAGCCAA_3	ORA_M_SN516	0.396794	ORA
TTTAGTCCATTGACTG_3	ORA_M_SN516	0.320312	ORA
ACGTTCCTCAACTTTC_3	ORA_M_SN516	0.453907	ORA
TCAGTCCAGCGAGTCA_3	ORA_M_SN516	0.305757	ORA
AGATCCAGTCGAGCAA_3	ORA_M_SN516	0.220233	ORA
TGAATCGCAAGTGGTG_3	ORA_M_SN516	0.332672	ORA
GGGTTTAGTTCGAACT_3	ORA_M_SN516	0.255537	ORA
TTCGGTCGTGGCTAGA_3	ORA_M_SN516	0.525136	ORA
ATACCGATCATACAGC_3	ORA_M_SN516	0.74437	ORA
GCTACAATCTAGATCG_3	ORA_M_SN516	0.512119	ORA
AGTTAGCGTCGAGCTC_3	ORA_M_SN516	0.122923	ORA
CACAGGCGTTGAGTCT_3	ORA_M_SN516	0.745741	ORA
TGGGATTCAGAGTTCT_3	ORA_M_SN516	0.632043	ORA
TTGACCCTCCCAAGCG_3	ORA_M_SN516	0.179836	ORA
GTGGAAGAGGTTGGTG_3	ORA_M_SN516	0.752378	ORA
TCATGCCCAATTGCGT_3	ORA_M_SN516	0.508541	ORA
CATCCGTGTTCGGCGT_3	ORA_M_SN516	0.274005	ORA
GTTACAGCAACCGATT_3	ORA_M_SN516	0.0959497	ORA
ATGAGTCGTCCAGCCA_3	ORA_M_SN516	0.286059	ORA

### Sheet: Suppl. Table 17
Supplementary Table 17: Zonation scores per hepatocyte cell in pig.
Cell_barcode	Replicate	Zonation_score	Species
TTGCTGCTCTATCACT_1	PIG_F_SN419	0.770616	PIG
ACAGCCGGTTACCTTT_1	PIG_F_SN419	0.5553	PIG
TCAGGTAGTTTCGATG_1	PIG_F_SN419	0.248722	PIG
TACAACGTCAACTACG_1	PIG_F_SN419	0.444468	PIG
TAGAGTCCATTAGGCT_1	PIG_F_SN419	0.281342	PIG
TTTCCTCCATAGCACT_1	PIG_F_SN419	0.47919	PIG
GGCTGTGAGTGATAGT_1	PIG_F_SN419	0.731913	PIG
TCTGTCGCACTTGGGC_1	PIG_F_SN419	0.430958	PIG
GTTGAACTCAAGCCGC_1	PIG_F_SN419	0.529474	PIG
AGTGATCAGACTTCAC_1	PIG_F_SN419	0.582837	PIG
TTTCCTCAGTCTTCGA_1	PIG_F_SN419	0.251127	PIG
GGTGAAGGTACTCAAC_1	PIG_F_SN419	0.199448	PIG
TCATTGTCATACAGAA_1	PIG_F_SN419	0.717731	PIG
ACTTCGCCATGACAGG_1	PIG_F_SN419	0.654953	PIG
CCTCAACAGATGGCAC_1	PIG_F_SN419	0.542543	PIG
CTCTGGTAGCCTTTCC_1	PIG_F_SN419	0.765575	PIG
TTAGTCTTCGAGCTGC_1	PIG_F_SN419	0.231606	PIG
CAGAGCCCACCTGCGA_1	PIG_F_SN419	0.386822	PIG
GCCGATGTCTACCACC_1	PIG_F_SN419	0.210419	PIG
TTCAGGATCGTCGCTT_1	PIG_F_SN419	0.441984	PIG
GTGAGGAAGGTTATAG_1	PIG_F_SN419	0.75929	PIG
GATCACACATTGCTTT_1	PIG_F_SN419	0.484297	PIG
CCTTCAGAGGTCCAGA_1	PIG_F_SN419	0.554884	PIG
TCCACGTCAACACAGG_1	PIG_F_SN419	0.268713	PIG
CTGTATTGTCTTACTT_1	PIG_F_SN419	0.318797	PIG
ATTTCACTCTCGGCTT_1	PIG_F_SN419	0.537263	PIG
GATGATCGTACGAGTG_1	PIG_F_SN419	0.355868	PIG
ACGTAACAGTACCATC_1	PIG_F_SN419	0.41571	PIG
TACTTACAGATTGATG_1	PIG_F_SN419	0.321987	PIG
TGGTTAGGTCGGAAAC_1	PIG_F_SN419	0.517245	PIG
ACATCGAAGCAATAAC_1	PIG_F_SN419	0.830897	PIG
GCAACCGTCTTCCAGC_1	PIG_F_SN419	0.509135	PIG
CTTCTCTCATATACCG_1	PIG_F_SN419	0.583283	PIG
GGCTTGGGTACAGTTC_1	PIG_F_SN419	0.676203	PIG
CAATACGAGCAACTTC_1	PIG_F_SN419	0.711418	PIG
ACCACAAGTACAAAGT_1	PIG_F_SN419	0.52031	PIG
ATCGTCCTCCCAGTGG_1	PIG_F_SN419	0.362171	PIG
ATGGATCAGACGCAGT_1	PIG_F_SN419	0.868362	PIG
CCCTGATGTGAATGTA_1	PIG_F_SN419	0.354509	PIG
GCAGCCAAGGGTTTCT_1	PIG_F_SN419	0.169288	PIG
GACTCTCTCAGACCTA_1	PIG_F_SN419	0.329223	PIG
ATCACTTGTATAATGG_1	PIG_F_SN419	0.354828	PIG
TACTTGTTCCCGGTAG_1	PIG_F_SN419	0.698727	PIG
CTCCTTTCAGTCTGGC_1	PIG_F_SN419	0.765507	PIG
TCTACCGTCCGCGATG_1	PIG_F_SN419	0.559744	PIG
ATGCATGAGGCGAAGG_1	PIG_F_SN419	0.355601	PIG
ATAGACCAGGCTATCT_1	PIG_F_SN419	0.767174	PIG
TACTTACGTATTCCTT_1	PIG_F_SN419	0.588499	PIG
CTACATTTCTAGTTCT_1	PIG_F_SN419	0.624384	PIG
AGATGCTCAAGCCTGC_1	PIG_F_SN419	0.591201	PIG
CCTCTCCCATGGCGCT_1	PIG_F_SN419	0.768643	PIG
CTGGACGGTGGACCTC_1	PIG_F_SN419	0.600266	PIG
GTCCACTGTACGCTAT_1	PIG_F_SN419	0.460488	PIG
ATCCCTGAGGTTGTTC_1	PIG_F_SN419	0.710893	PIG
CTTCTAATCGTTGCCT_1	PIG_F_SN419	0.522775	PIG
GTAATGCGTTGGAGAC_1	PIG_F_SN419	0.304837	PIG
GACATCACATAGCTGT_1	PIG_F_SN419	0.354474	PIG
CATCCGTAGAAGGCTC_1	PIG_F_SN419	0.710931	PIG
AGGAAATCAGCAAGAC_1	PIG_F_SN419	0.291538	PIG
TGAATGCTCTTGTGCC_1	PIG_F_SN419	0.326595	PIG
GTCCACTCATCCTGTC_1	PIG_F_SN419	0.346274	PIG
ACCTGAAAGGATGTTA_1	PIG_F_SN419	0.265364	PIG
TCCTTTCGTAGCTTGT_1	PIG_F_SN419	0.482492	PIG
GGCAGTCTCTACCACC_1	PIG_F_SN419	0.613218	PIG
ACGTCCTAGGTGAGCT_1	PIG_F_SN419	0.385341	PIG
TGATTCTGTACTCAAC_1	PIG_F_SN419	0.750133	PIG
AAACCCATCCTCTAGC_1	PIG_F_SN419	0.750993	PIG
GGCACGTAGTCGGCAA_1	PIG_F_SN419	0.413477	PIG
GAGAAATTCAGCTAGT_1	PIG_F_SN419	0.318634	PIG
TTTCATGGTAATGTGA_1	PIG_F_SN419	0.663913	PIG
CTTCAATGTATCGAAA_1	PIG_F_SN419	0.563097	PIG
TCGCACTCATACTTTC_1	PIG_F_SN419	0.798183	PIG
CCTCAACCACAGACGA_1	PIG_F_SN419	0.4076	PIG
GTAGGTTTCCCTTGTG_1	PIG_F_SN419	0.528191	PIG
GGCTTGGCATCACCAA_1	PIG_F_SN419	0.339463	PIG
AGCCAGCGTAGACGGT_1	PIG_F_SN419	0.365707	PIG
GACGTTAGTTCGAGCC_1	PIG_F_SN419	0.513174	PIG
CTTAGGAAGAATTGCA_1	PIG_F_SN419	0.115188	PIG
CTACCCATCATTGAGC_1	PIG_F_SN419	0.327722	PIG
GTCCTCAGTTATTCCT_1	PIG_F_SN419	0.334161	PIG
ACCCTCATCGTAACCA_1	PIG_F_SN419	0.532187	PIG
GTTCATTGTGGTCCGT_1	PIG_F_SN419	0.213253	PIG
AGCGTATTCTCGCCTA_1	PIG_F_SN419	0.492669	PIG
TCGCTTGGTGTTGCCG_1	PIG_F_SN419	0.359387	PIG
CGCGTGAGTCAGTCCG_1	PIG_F_SN419	0.639807	PIG
GCAGTTACACCAAAGG_1	PIG_F_SN419	0.462313	PIG
CGGCAGTCACTACTTT_1	PIG_F_SN419	0.343911	PIG
AAGATAGCAAATCGTC_1	PIG_F_SN419	0.561294	PIG
TTAATCCTCAGAGTGG_1	PIG_F_SN419	0.437735	PIG
TCTCCGAGTATACGGG_1	PIG_F_SN419	0.660111	PIG
CAAGCTACAGAGACTG_1	PIG_F_SN419	0.556682	PIG
TCATTGTCAGCAGTTT_1	PIG_F_SN419	0.490168	PIG
TTGCATTTCGCCTAGG_1	PIG_F_SN419	0.234936	PIG
ACATGCAAGCGATGCA_1	PIG_F_SN419	0.575589	PIG
ATCGATGTCTTAATCC_1	PIG_F_SN419	0.402423	PIG
ATTCCTAGTTGTGGAG_1	PIG_F_SN419	0.364945	PIG
TAATTCCTCCCACAGG_1	PIG_F_SN419	0.36943	PIG
CTCCGATAGCCTCCAG_1	PIG_F_SN419	0.711068	PIG
GATAGCTTCCGTTGGG_1	PIG_F_SN419	0.41471	PIG
GCCATGGTCAGCTGAT_1	PIG_F_SN419	0.296861	PIG
CCAATTTGTAACATCC_1	PIG_F_SN419	0.430053	PIG
CATGGATGTCGCACAC_1	PIG_F_SN419	0.649601	PIG
TACCTCGTCCTTTGAT_1	PIG_F_SN419	0.527929	PIG
GTGAGCCGTGAGACCA_1	PIG_F_SN419	0.321821	PIG
CCTATCGCATTCACAG_1	PIG_F_SN419	0.212795	PIG
TACCGAACATTGACTG_1	PIG_F_SN419	0.249486	PIG
CTGAGGCAGCTCGAAG_1	PIG_F_SN419	0.499608	PIG
AAGATAGGTTAGGAGC_1	PIG_F_SN419	0.352347	PIG
GTTGTCCTCAAAGAAC_1	PIG_F_SN419	0.663583	PIG
GCCATGGCAAGTATCC_1	PIG_F_SN419	0.522394	PIG
ATGTCTTAGCCGAATG_1	PIG_F_SN419	0.48619	PIG
TTTACTGTCGGTCGAC_1	PIG_F_SN419	0.2822	PIG
ACTGCAAAGGTACAAT_1	PIG_F_SN419	0.442261	PIG
AGATCCACATGACAGG_1	PIG_F_SN419	0.512541	PIG
GGTCACGAGTGGACGT_1	PIG_F_SN419	0.207003	PIG
TCACTCGCAATGCAGG_1	PIG_F_SN419	0.816071	PIG
CTGCATCAGAAACTAC_1	PIG_F_SN419	0.28158	PIG
AGCCAATCAATGAACA_1	PIG_F_SN419	0.58914	PIG
ACGTACAAGTGCAAAT_1	PIG_F_SN419	0.729188	PIG
CCCTGATAGGGTACAC_1	PIG_F_SN419	0.807457	PIG
CTAGACAGTACTCGTA_1	PIG_F_SN419	0.574584	PIG
AGTACCATCCTAGCCT_1	PIG_F_SN419	0.940341	PIG
TGAGACTTCGTTCGCT_1	PIG_F_SN419	0.431517	PIG
CAAGGGAGTTGGGACA_1	PIG_F_SN419	0.720239	PIG
GTTGCGGTCTGGCCAG_1	PIG_F_SN419	0.439516	PIG
CCCTAACCACAACGCC_1	PIG_F_SN419	0.492689	PIG
TGGATCATCTGGGCGT_1	PIG_F_SN419	0.431693	PIG
CATTCCGCAGCTAACT_1	PIG_F_SN419	0.65512	PIG
CACATGAGTCCTCCAT_1	PIG_F_SN419	0.421227	PIG
AACCAACCAGCTGTGC_1	PIG_F_SN419	0.900665	PIG
TACGCTCAGTCACGAG_1	PIG_F_SN419	0.797563	PIG
AAGTACCTCGAGAGCA_1	PIG_F_SN419	0.0176669	PIG
TTTAGTCTCCAGCACG_1	PIG_F_SN419	0.537837	PIG
GATGACTCACGCCAGT_1	PIG_F_SN419	0.574604	PIG
GATCGTATCCCTCTAG_1	PIG_F_SN419	0.451341	PIG
AACCAACCATCCTGTC_1	PIG_F_SN419	0.491868	PIG
GCGTTTCAGCCTATCA_1	PIG_F_SN419	0.352375	PIG
CGTAATGCATCGTCCT_1	PIG_F_SN419	0.696438	PIG
TTACTGTGTGACCGTC_1	PIG_F_SN419	0.163696	PIG
GTAGATCGTGCATGTT_1	PIG_F_SN419	0.388052	PIG
GCATGATCAATACCCA_1	PIG_F_SN419	0.920033	PIG
TGCTCCACACTTGACA_1	PIG_F_SN419	0.800412	PIG
CAACGGCGTGTGATGG_1	PIG_F_SN419	0.864885	PIG
GCATCGGAGTCAACAA_1	PIG_F_SN419	0.735079	PIG
AGGTTACAGAGGGCGA_1	PIG_F_SN419	0.285264	PIG
TCATGCCAGACGCTCC_1	PIG_F_SN419	0.477015	PIG
CTCCGATAGATGGTAT_1	PIG_F_SN419	0.699898	PIG
ATACCGAGTTCCATTT_1	PIG_F_SN419	0.562812	PIG
TTGTTCACACATCATG_1	PIG_F_SN419	0.351939	PIG
ACTCCCAAGTGTTGTC_1	PIG_F_SN419	0.353124	PIG
CTTACCGCAGATTTCG_1	PIG_F_SN419	0.656742	PIG
TCGTCCACATTGCAAC_1	PIG_F_SN419	0.656915	PIG
GAACTGTTCGAACCTA_1	PIG_F_SN419	0.675473	PIG
GGGACAACAAGTAGTA_1	PIG_F_SN419	0.308431	PIG
GACACGCAGGCTTAGG_1	PIG_F_SN419	0.622835	PIG
TAGAGTCAGACTCCGC_1	PIG_F_SN419	0.697886	PIG
CGAGGCTTCGGATTAC_1	PIG_F_SN419	0.385463	PIG
TGAGCATCAGGCGATA_1	PIG_F_SN419	0.568249	PIG
ACCCAAAGTACTCAAC_1	PIG_F_SN419	0.0220712	PIG
GGCACGTGTCCGAAGA_1	PIG_F_SN419	0.199885	PIG
CGTTCTGTCGTGGAAG_1	PIG_F_SN419	0.929275	PIG
CTACTATCACTGAATC_1	PIG_F_SN419	0.208004	PIG
TGTAGACCAACTGTGT_1	PIG_F_SN419	0.567999	PIG
CCAAGCGAGGTCGTCC_1	PIG_F_SN419	0.562985	PIG
TTCAGGACACTACCGG_1	PIG_F_SN419	0.399717	PIG
ACCAACAAGTGATTCC_1	PIG_F_SN419	0.576275	PIG
CTATCCGAGTTAACGA_1	PIG_F_SN419	0.644426	PIG
ACCCAAAAGCTCACTA_1	PIG_F_SN419	0.779509	PIG
ATTCATCAGCGGATCA_1	PIG_F_SN419	0.538202	PIG
TTGACCCAGTGAACAT_1	PIG_F_SN419	0.663711	PIG
ACTGCAAAGTCCGTCG_1	PIG_F_SN419	0.522688	PIG
CACACAAGTGACCGTC_1	PIG_F_SN419	0.305916	PIG
CCGGTGAGTCGCTTGG_1	PIG_F_SN419	0.791215	PIG
ACATTTCCAGATAAAC_1	PIG_F_SN419	0.145372	PIG
GGGACCTCACGTCATA_1	PIG_F_SN419	0.518214	PIG
GATTCTTTCTATCGCC_1	PIG_F_SN419	0.497935	PIG
GTGTAACTCCTGCCAT_1	PIG_F_SN419	0.88464	PIG
AGGTAGGTCGTTCTCG_1	PIG_F_SN419	0.724102	PIG
TATACCTGTTCCCACT_1	PIG_F_SN419	0.720301	PIG
TAATTCCTCGTCCTTG_1	PIG_F_SN419	0.13729	PIG
CCCTGATCACTGCACG_1	PIG_F_SN419	0.600016	PIG
CGAGGCTCAAGTGGCA_1	PIG_F_SN419	0.527951	PIG
TCGTCCATCTCGCGTT_1	PIG_F_SN419	0.357785	PIG
GGAAGTGCAACCAGAG_1	PIG_F_SN419	0.390023	PIG
CTGCGAGGTTTACCTT_1	PIG_F_SN419	0.524957	PIG
AAACGCTAGTAGCCAG_1	PIG_F_SN419	0.355119	PIG
TTACGCCAGTTTCGGT_1	PIG_F_SN419	0.619862	PIG
GGGATGAGTATGCTTG_1	PIG_F_SN419	0.476661	PIG
GGGATCCCAAAGGCAC_1	PIG_F_SN419	0.480541	PIG
CCTATCGCAAGTGCTT_1	PIG_F_SN419	0.385778	PIG
TTCCGGTCATGGCGCT_1	PIG_F_SN419	0.577509	PIG
AACCACATCCGAGATT_1	PIG_F_SN419	0.682666	PIG
TCAAGCACAATGCTCA_1	PIG_F_SN419	0.580706	PIG
AGGGTTTCAGCAGTAG_1	PIG_F_SN419	0.299096	PIG
TCGCAGGCAGCATTGT_1	PIG_F_SN419	0.47767	PIG
CATTCATTCACCCTTG_1	PIG_F_SN419	0.66267	PIG
TGGTACAGTTGAATCC_1	PIG_F_SN419	0.580457	PIG
ATTCTACGTCTTGCGG_1	PIG_F_SN419	0.786176	PIG
AGACCCGAGGAATCGC_1	PIG_F_SN419	0.446681	PIG
TACGCTCCACAGCTTA_1	PIG_F_SN419	0.644495	PIG
CCCTTAGTCCAACTGA_1	PIG_F_SN419	0.701656	PIG
CTATAGGTCTCACCCA_1	PIG_F_SN419	0.0715211	PIG
ATCGGATTCAAGTGGG_1	PIG_F_SN419	0.624635	PIG
ATTATCCTCCACGGGT_1	PIG_F_SN419	0.107439	PIG
CCGGTAGAGAAACACT_1	PIG_F_SN419	0.460203	PIG
GAAACCTTCGCCGTGA_1	PIG_F_SN419	0.524903	PIG
CACTGTCTCGTCCATC_1	PIG_F_SN419	0.0739549	PIG
AACAAGACAGGAGACT_1	PIG_F_SN419	0.548594	PIG
ACTCCCACAATTCTTC_1	PIG_F_SN419	0.517848	PIG
AGGAGGTAGATTGAGT_1	PIG_F_SN419	0.200829	PIG
GTTACCCCACGCGGTT_1	PIG_F_SN419	0.626427	PIG
TCCCACACAGAGCCCT_1	PIG_F_SN419	0.433053	PIG
GGCACGTGTCATCTAG_1	PIG_F_SN419	0.473325	PIG
GTAATCGAGCGCCATC_1	PIG_F_SN419	0.52199	PIG
AATGAAGGTTGCGGAA_1	PIG_F_SN419	0.14455	PIG
CCTATCGTCGGATACT_1	PIG_F_SN419	0.411127	PIG
CCCTTAGAGAGGGTGG_1	PIG_F_SN419	0.673138	PIG
ACTTCGCAGTTTGGCT_1	PIG_F_SN419	0.531435	PIG
AGCATCATCGTAGCTA_1	PIG_F_SN419	0.650714	PIG
CGTGTCTTCGTCGACG_1	PIG_F_SN419	0.434805	PIG
CCAATGAAGTAAGACT_1	PIG_F_SN419	0.332473	PIG
AGCTCAATCTAACGCA_1	PIG_F_SN419	0.561565	PIG
CTCCAACCACCCAAGC_1	PIG_F_SN419	0.45001	PIG
CGTCAAACATCGAACT_1	PIG_F_SN419	0.678478	PIG
CTCAGAAGTAGACGTG_1	PIG_F_SN419	0.218694	PIG
CTACATTTCGATTCCC_1	PIG_F_SN419	0.549338	PIG
GATCAGTCAGACGATG_1	PIG_F_SN419	0.651248	PIG
GCACATAGTAACAAGT_1	PIG_F_SN419	0.406127	PIG
GTCACGGAGAGTCGAC_1	PIG_F_SN419	0.333695	PIG
AGGTCATTCCTCATAT_1	PIG_F_SN419	0.610836	PIG
CAGATTGTCTCCATAT_1	PIG_F_SN419	0.477466	PIG
GGGTAGAGTATTCCTT_1	PIG_F_SN419	0.493159	PIG
GCAGCCAAGGATGTTA_1	PIG_F_SN419	0.191797	PIG
TCATGAGTCAAGGAGC_1	PIG_F_SN419	0.455238	PIG
CACTTCGCAAGCAATA_1	PIG_F_SN419	0.470556	PIG
GAGCCTGAGGAGACCT_1	PIG_F_SN419	0.165567	PIG
CTCATTACACGATTCA_1	PIG_F_SN419	0.848038	PIG
ATGAAAGCAATCACGT_1	PIG_F_SN419	0.645872	PIG
TGCATGACAATTTCCT_1	PIG_F_SN419	0.237211	PIG
CCTGCATAGCACTGGA_1	PIG_F_SN419	0.531758	PIG
GATGTTGGTATGTCAC_1	PIG_F_SN419	0.540836	PIG
GATCAGTGTAACGTTC_1	PIG_F_SN419	0.231697	PIG
GATGCTACAAAGGGTC_1	PIG_F_SN419	0.176012	PIG
ACTATCTGTGGCATCC_1	PIG_F_SN419	0.317721	PIG
TCATCCGAGATGACCG_1	PIG_F_SN419	0.361607	PIG
CGCCAGATCTTAATCC_1	PIG_F_SN419	0.200906	PIG
CTGTACCAGGTCACTT_1	PIG_F_SN419	0.632905	PIG
GATCATGCAAATGGAT_1	PIG_F_SN419	0.829259	PIG
ACAGCCGCACTGAATC_1	PIG_F_SN419	0.429036	PIG
AGACCATCAAGCTGTT_1	PIG_F_SN419	0.409965	PIG
GACACGCTCCTCGCAT_1	PIG_F_SN419	0.222113	PIG
TCATTGTGTTACACAC_1	PIG_F_SN419	0.642055	PIG
TATCTGTCATGTGACT_1	PIG_F_SN419	0.276913	PIG
CTTCAATAGGCCTTGC_1	PIG_F_SN419	0.715187	PIG
TCGTAGATCGTGGACC_1	PIG_F_SN419	0.33408	PIG
TTCCAATCAACTCCCT_1	PIG_F_SN419	0.480962	PIG
ATTATCCAGAGATGCC_1	PIG_F_SN419	0.218952	PIG
TTCATGTGTAACACCT_1	PIG_F_SN419	0.471403	PIG
CGCATAAGTCTTTCTA_1	PIG_F_SN419	0.24764	PIG
GTGAGTTAGAATAGTC_1	PIG_F_SN419	0.61391	PIG
TCACTCGTCATAGCAC_1	PIG_F_SN419	0.588448	PIG
GAAGGGTCAACCGTAT_1	PIG_F_SN419	0.787209	PIG
TTCATGTTCCACGTCT_1	PIG_F_SN419	0.284708	PIG
CAGGTATAGGGTATAT_1	PIG_F_SN419	0.400101	PIG
GATGATCAGACTCATC_1	PIG_F_SN419	0.440829	PIG
TATCGCCGTTTCTTAC_1	PIG_F_SN419	0.634819	PIG
GCAGCCACAGCCTATA_1	PIG_F_SN419	0.378148	PIG
CTCACTGTCTTTGCAT_1	PIG_F_SN419	0.412204	PIG
TTGACCCAGTTACGAA_1	PIG_F_SN419	0.421176	PIG
CTGTGAAAGTAAACGT_1	PIG_F_SN419	0.308471	PIG
GATAGCTTCCACTGAA_1	PIG_F_SN419	0.614937	PIG
TTCCTAAGTTCGGCGT_1	PIG_F_SN419	0.459099	PIG
ATCCATTCAGACAATA_1	PIG_F_SN419	0.677417	PIG
AACCTTTGTCTAATCG_1	PIG_F_SN419	0.298294	PIG
CCCTAACGTATGGTTC_1	PIG_F_SN419	0.358786	PIG
ATGCGATCATCAGTCA_1	PIG_F_SN419	0.171354	PIG
GAGGGTAAGTCCTACA_1	PIG_F_SN419	0.612519	PIG
AGTTCGAAGGCACTCC_1	PIG_F_SN419	0.0998004	PIG
AACAACCGTCCGGTCA_1	PIG_F_SN419	0.475666	PIG
CTAGACACAGTTTCGA_1	PIG_F_SN419	0.677884	PIG
ACAACCATCGTGGGAA_1	PIG_F_SN419	0.416362	PIG
TCCTTCTAGTTCCTGA_1	PIG_F_SN419	0.533554	PIG
GATGACTTCCGCAGTG_1	PIG_F_SN419	0.047207	PIG
AGATAGAAGCCATTCA_1	PIG_F_SN419	0.438613	PIG
CACAGATTCCATCTAT_1	PIG_F_SN419	0.33872	PIG
GAGGGTACACGTTGGC_1	PIG_F_SN419	0.682823	PIG
AAACGCTCATAGGAGC_1	PIG_F_SN419	0.625134	PIG
TATCAGGCAGCTATAC_1	PIG_F_SN419	0.861554	PIG
GTTCCGTCACGGTGAA_1	PIG_F_SN419	0.195625	PIG
TACTGCCTCGTTAGAC_1	PIG_F_SN419	0.405745	PIG
TAGCACAAGATTGACA_1	PIG_F_SN419	0.188025	PIG
GTCACGGTCAGCTGTA_1	PIG_F_SN419	0.60837	PIG
GTCAAGTTCAGCTTGA_1	PIG_F_SN419	0.317811	PIG
ATGTCCCTCGCTGTCT_1	PIG_F_SN419	0.164734	PIG
TTGTTTGAGGTCACAG_1	PIG_F_SN419	0.497261	PIG
TACGCTCCATTCTCTA_1	PIG_F_SN419	0.43178	PIG
GGAATCTAGGCAGCTA_1	PIG_F_SN419	0.851427	PIG
TACCGAATCTTCTAAC_1	PIG_F_SN419	0.28124	PIG
CATGAGTAGATACATG_1	PIG_F_SN419	0.32522	PIG
GAAACCTAGCCATCCG_1	PIG_F_SN419	0.645977	PIG
TACAACGTCGGAGATG_1	PIG_F_SN419	0.654884	PIG
GCTACCTCAAGATGGC_1	PIG_F_SN419	0.45759	PIG
GTGTCCTTCACATACG_1	PIG_F_SN419	0.330662	PIG
ATCGTAGGTGCCTTTC_1	PIG_F_SN419	0.85883	PIG
CTGCGAGGTATCGTTG_1	PIG_F_SN419	0.605662	PIG
GCCAGTGCATTCTCCG_1	PIG_F_SN419	0.356252	PIG
CCTCTAGTCTTTGCGC_1	PIG_F_SN419	0.245637	PIG
ATAGAGAGTTCGAAGG_1	PIG_F_SN419	0.728906	PIG
TTCTCTCTCCATTGGA_1	PIG_F_SN419	0.409953	PIG
CGGAGAATCTTCGGAA_1	PIG_F_SN419	0.598804	PIG
TCTCACGAGCTGACCC_1	PIG_F_SN419	0.368616	PIG
TGCTGAAAGCATTTGC_1	PIG_F_SN419	0.179182	PIG
TAGATCGCATCTTCGC_1	PIG_F_SN419	0.670706	PIG
CAAGGGACAAAGAACT_1	PIG_F_SN419	0.345256	PIG
ATACTTCGTCTTTATC_1	PIG_F_SN419	0.360388	PIG
CATTGCCCATGACTAC_1	PIG_F_SN419	0.484543	PIG
GTTACCCCAAGTTTGC_1	PIG_F_SN419	0.226624	PIG
TAAGCCAGTTAGGGTG_1	PIG_F_SN419	0.482395	PIG
CAATGACAGAGGTCAC_1	PIG_F_SN419	0.703445	PIG
ATTACTCGTGACTCTA_1	PIG_F_SN419	0.255846	PIG
TATTTCGTCCACTAGA_1	PIG_F_SN419	0.5564	PIG
TATTGGGCACTGAATC_1	PIG_F_SN419	0.423051	PIG
TCCAGAACATATTCGG_1	PIG_F_SN419	0.506729	PIG
TTTGATCGTTCTTGTT_1	PIG_F_SN419	0.446977	PIG
CTCATCGAGAAGCGAA_1	PIG_F_SN419	0.692465	PIG
CACACAAAGTCACGCC_1	PIG_F_SN419	0.84226	PIG
GTAACACCACTCCCTA_1	PIG_F_SN419	0.503928	PIG
CGAGTGCAGGTGGGTT_1	PIG_F_SN419	0.221307	PIG
ATACTTCAGGGTCAAC_1	PIG_F_SN419	0.780043	PIG
TAGAGTCAGCACGGAT_1	PIG_F_SN419	0.123701	PIG
TGAGGTTTCTAGACAC_1	PIG_F_SN419	0.243212	PIG
AATCGACCAAAGAACT_1	PIG_F_SN419	0.693714	PIG
TATCAGGTCTCTTCAA_1	PIG_F_SN419	0.316279	PIG
CCTCCAACAAGTGGCA_1	PIG_F_SN419	0.418551	PIG
GCCAGCATCGCCTCTA_1	PIG_F_SN419	0.87554	PIG
TTCCGGTCAAGGCTTT_1	PIG_F_SN419	0.473137	PIG
ACACGCGCAGTCTTCC_1	PIG_F_SN419	0.503613	PIG
CTAACTTGTCATCGGC_1	PIG_F_SN419	0.483698	PIG
GATCAGTTCATGGAGG_1	PIG_F_SN419	0.394715	PIG
AGGGAGTAGTTCCTGA_1	PIG_F_SN419	0.907307	PIG
TTGTTCAGTCACCGAC_1	PIG_F_SN419	0.528025	PIG
GATCATGCACATTACG_1	PIG_F_SN419	0.601743	PIG
TTGTTGTCAACACGTT_1	PIG_F_SN419	0.464839	PIG
AATCACGTCTAGCCTC_1	PIG_F_SN419	0.572454	PIG
CTCCCTCCATTCAGCA_1	PIG_F_SN419	0.698752	PIG
AAGGTAATCCGGACGT_1	PIG_F_SN419	0.26908	PIG
TCTATACGTACGCGTC_1	PIG_F_SN419	0.211561	PIG
TCCATCGCAAAGTATG_1	PIG_F_SN419	0.514834	PIG
TCCACCACAAGCCCAC_1	PIG_F_SN419	0.539393	PIG
CTGGCAGGTTTCGCTC_1	PIG_F_SN419	0.271009	PIG
TCGCAGGTCTTCGTGC_1	PIG_F_SN419	0.302245	PIG
AGGGTGACATCTCATT_1	PIG_F_SN419	0.366142	PIG
TGGCGTGTCTTCCGTG_1	PIG_F_SN419	0.246888	PIG
GGCTTTCCACCAGCGT_1	PIG_F_SN419	0.853995	PIG
TCAATCTCACAAATGA_1	PIG_F_SN419	0.545439	PIG
TTCACCGTCCTAGCTC_1	PIG_F_SN419	0.870772	PIG
ACAGCCGGTCCACTTC_1	PIG_F_SN419	0.980859	PIG
ATGGATCCAGGCACTC_1	PIG_F_SN419	0.610861	PIG
TGGCGTGTCTAGACAC_1	PIG_F_SN419	0.630877	PIG
CATTCATTCATTTGTC_1	PIG_F_SN419	0.169034	PIG
TCAGCCTCAGCGTTGC_1	PIG_F_SN419	0.262579	PIG
GTAACACGTGCACAAG_1	PIG_F_SN419	0.547561	PIG
CCTGCATAGACGGTCA_1	PIG_F_SN419	0.430295	PIG
CAGTTCCAGGGCATGT_1	PIG_F_SN419	0.686407	PIG
CCCTCAAGTCTCTCCA_1	PIG_F_SN419	0.651529	PIG
CTCCCTCCAATTGCAC_1	PIG_F_SN419	0.922801	PIG
GTTACAGAGCAATAAC_1	PIG_F_SN419	0.356995	PIG
AGAGCCCCAGCACAAG_1	PIG_F_SN419	0.270691	PIG
ACTGATGCATGCCGCA_1	PIG_F_SN419	0.301229	PIG
CCCGGAAGTACCTATG_1	PIG_F_SN419	0.376107	PIG
TGATCTTAGTATTCCG_1	PIG_F_SN419	0.363185	PIG
GAACGTTCAGGCAATG_1	PIG_F_SN419	1	PIG
CAAAGAACACCCTATC_1	PIG_F_SN419	0.606204	PIG
ATGGGTTCAAGGTACG_1	PIG_F_SN419	0.660127	PIG
TACATTCAGGATAATC_1	PIG_F_SN419	0.349868	PIG
AGGATCTCACATCATG_1	PIG_F_SN419	0.137824	PIG
GTGCGTGAGATGGTCG_1	PIG_F_SN419	0.413785	PIG
CTGTATTGTTCCGGTG_1	PIG_F_SN419	0.868624	PIG
GGAACCCCACTTGAGT_1	PIG_F_SN419	0.636694	PIG
GACGTTAGTTCAGCTA_1	PIG_F_SN419	0.606128	PIG
GAAACCTTCGCGTGAC_1	PIG_F_SN419	0.258847	PIG
AGGGCTCTCTTGCAAG_1	PIG_F_SN419	0.481138	PIG
GGCTTTCAGTAATACG_1	PIG_F_SN419	0.338197	PIG
CCTCCAATCAATCTTC_1	PIG_F_SN419	0.583376	PIG
CTGCTCAGTCAAACGG_1	PIG_F_SN419	0.629616	PIG
ACTTAGGGTTACACTG_1	PIG_F_SN419	0.38916	PIG
AACAACCTCCCGGTAG_1	PIG_F_SN419	0.202075	PIG
TCACTATGTTCTAAGC_1	PIG_F_SN419	0.873016	PIG
AGAACAACACTTGTCC_1	PIG_F_SN419	0.328669	PIG
CACTGTCTCCTACGGG_1	PIG_F_SN419	0.107141	PIG
GTAGGTTTCTAAGAAG_1	PIG_F_SN419	0.0751317	PIG
TATCGCCTCCGTACGG_1	PIG_F_SN419	0.265647	PIG
AGGTTACTCAGTGTCA_1	PIG_F_SN419	0.0758095	PIG
TGATTTCGTTCGTACA_1	PIG_F_SN419	0.336045	PIG
GAGTGAGGTCTGATAC_1	PIG_F_SN419	0.288216	PIG
GTTCTATTCTGTCCCA_1	PIG_F_SN419	0.768603	PIG
GGCAGTCCAGTTAGAA_1	PIG_F_SN419	0.589022	PIG
CACGTGGAGCGCGTTC_1	PIG_F_SN419	0.586573	PIG
GACTCAAAGTAAACGT_1	PIG_F_SN419	0.752293	PIG
GTAGAGGCACAATGTC_1	PIG_F_SN419	0.60396	PIG
TGCATCCTCCTGCCAT_1	PIG_F_SN419	0	PIG
AACCCAACACTACAGT_1	PIG_F_SN419	0.185469	PIG
TTTCACATCCATTGGA_1	PIG_F_SN419	0.744994	PIG
CTACCTGTCAAGGAGC_1	PIG_F_SN419	0.383499	PIG
ACCTGAATCCAAGCAT_1	PIG_F_SN419	0.0340934	PIG
GAAGGGTTCGGTGTAT_1	PIG_F_SN419	0.406843	PIG
GCACGTGCAGCTTTCC_1	PIG_F_SN419	0.12789	PIG
AGCGCTGGTGAACCGA_1	PIG_F_SN419	0.573211	PIG
AGGGTCCGTTCAGGTT_1	PIG_F_SN419	0.781442	PIG
ACACAGTTCCTCTCTT_1	PIG_F_SN419	0.422001	PIG
GTTTGGATCTCCCTAG_1	PIG_F_SN419	0.561742	PIG
TGTTCCGCAACAACAA_1	PIG_F_SN419	0.282894	PIG
ACGTACACACGTACTA_1	PIG_F_SN419	0.533158	PIG
GTAGAGGTCAACCCGG_1	PIG_F_SN419	0.0396278	PIG
TTTGATCGTCCCGTGA_1	PIG_F_SN419	0.17118	PIG
TATTTCGAGGTGATCG_1	PIG_F_SN419	0.474694	PIG
AACCTTTAGTCTGTAC_1	PIG_F_SN419	0.338929	PIG
ACGTAACTCGCTGCGA_1	PIG_F_SN419	0.733384	PIG
GTCACGGCACCAGCTG_1	PIG_F_SN419	0.875015	PIG
GATAGCTTCAGCTGAT_1	PIG_F_SN419	0.316303	PIG
AATGAAGGTATGGAAT_1	PIG_F_SN419	0.609884	PIG
TTTCGATTCGTCCTCA_1	PIG_F_SN419	0.461533	PIG
CACATGAAGTAAACGT_1	PIG_F_SN419	0.397255	PIG
GGGCTACTCTTTACAC_1	PIG_F_SN419	0.772103	PIG
TCTCCGAAGCCACAAG_1	PIG_F_SN419	0.34683	PIG
TCATGTTTCATCGACA_1	PIG_F_SN419	0.704473	PIG
TCATTTGGTCTGCGCA_1	PIG_F_SN419	0.745822	PIG
CTCTCAGCAACCGACC_1	PIG_F_SN419	0.606892	PIG
TTCCAATGTCAAAGAT_1	PIG_F_SN419	0.49308	PIG
GACCCTTCATATGGCT_1	PIG_F_SN419	0.405129	PIG
TGGATCAAGCTTCTAG_1	PIG_F_SN419	0.059876	PIG
ATCGGCGTCATATGGC_1	PIG_F_SN419	0.348372	PIG
CCGATCTTCCGAGGCT_1	PIG_F_SN419	0.456426	PIG
GCCCAGACAGCCCACA_1	PIG_F_SN419	0.641074	PIG
GACCCTTGTATAATGG_1	PIG_F_SN419	0.682867	PIG
GTTTACTAGACCCGCT_1	PIG_F_SN419	0.592521	PIG
ATAGACCCACAGCATT_1	PIG_F_SN419	0.547973	PIG
CAATTTCAGGGCAGTT_1	PIG_F_SN419	0.57034	PIG
AACCTGACACCATATG_1	PIG_F_SN419	0.518899	PIG
CGGAATTTCGTAACTG_1	PIG_F_SN419	0.507319	PIG
CACGTTCGTATGCTTG_1	PIG_F_SN419	0.807364	PIG
TCAGGTAAGATGTTCC_1	PIG_F_SN419	0.582344	PIG
GACCGTGCAATGCTCA_1	PIG_F_SN419	0.259455	PIG
CTGGCAGAGATCCTAC_1	PIG_F_SN419	0.862304	PIG
GATAGCTTCCTATGGA_1	PIG_F_SN419	0.499626	PIG
ATGTCCCGTGGCTTGC_1	PIG_F_SN419	0.347631	PIG
GGGACCTCACCACATA_1	PIG_F_SN419	0.300336	PIG
AGGTGTTGTCACTCTC_1	PIG_F_SN419	0.473968	PIG
TCGCTTGCAAGCGCTC_1	PIG_F_SN419	0.339057	PIG
TAACGACAGCATCAGG_1	PIG_F_SN419	0.653735	PIG
GAGGCCTTCTCTTAAC_1	PIG_F_SN419	0.706468	PIG
TCTGCCAGTTACACAC_1	PIG_F_SN419	0.370682	PIG
GTACAACAGTAGACCG_1	PIG_F_SN419	0.675326	PIG
TATTTCGTCCACGAAT_1	PIG_F_SN419	0.220918	PIG
ATCGATGTCGTAGAGG_1	PIG_F_SN419	0.581534	PIG
CAGATTGAGTCACGAG_1	PIG_F_SN419	0.697865	PIG
TGAGACTGTCTGATCA_1	PIG_F_SN419	0.543549	PIG
CAAAGAATCTAGAACC_1	PIG_F_SN419	0.838683	PIG
GACATCACAAATGAGT_1	PIG_F_SN419	0.433215	PIG
AGGAAATCACGCGCTA_1	PIG_F_SN419	0.463489	PIG
ATCACGAGTTGGTAGG_1	PIG_F_SN419	0.318109	PIG
GTAATGCTCTTCGGTC_1	PIG_F_SN419	0.258013	PIG
TGATGCAAGTGGCCTC_1	PIG_F_SN419	0.419104	PIG
AGGGTGATCAGCCTTC_1	PIG_F_SN419	0.256252	PIG
GCCCAGATCCGTCCTA_1	PIG_F_SN419	0.693279	PIG
CATTCTAAGCACGATG_1	PIG_F_SN419	0.859309	PIG
CGGGCATCAATGAACA_1	PIG_F_SN419	0.778107	PIG
AGTTAGCCAACAAGTA_1	PIG_F_SN419	0.281828	PIG
TACTTACAGGACAAGA_1	PIG_F_SN419	0.767024	PIG
CATCGTCTCTTTCCAA_1	PIG_F_SN419	0.230771	PIG
AGCCACGGTCACTGAT_1	PIG_F_SN419	0.198172	PIG
TTGGGATGTGAGCTCC_1	PIG_F_SN419	0.135119	PIG
AACGTCATCAAACTGC_1	PIG_F_SN419	0.662126	PIG
GAAGAATAGCCTTTGA_1	PIG_F_SN419	0.262227	PIG
AGGGCTCGTCGGCACT_1	PIG_F_SN419	0.228663	PIG
CACAGATTCGCTAAAC_1	PIG_F_SN419	0.472647	PIG
GCAACCGTCGGCTTCT_1	PIG_F_SN419	0.54754	PIG
TTCCACGTCGCAATGT_1	PIG_F_SN419	0.140536	PIG
CACCGTTAGTAAAGCT_1	PIG_F_SN419	0.0381375	PIG
AACAAGAGTTCCTAGA_1	PIG_F_SN419	0.410684	PIG
TTGGGCGGTGACTCTA_1	PIG_F_SN419	0.635323	PIG
CTTGAGAGTTTGACAC_1	PIG_F_SN419	0.478632	PIG
TAAGCCATCGAAGCCC_1	PIG_F_SN419	0.548407	PIG
TTCGATTAGCCACAAG_1	PIG_F_SN419	0.127218	PIG
GTGGAGATCTCATTGT_1	PIG_F_SN419	0.568596	PIG
TCATGCCAGCTCATAC_1	PIG_F_SN419	0.444099	PIG
TCTAACTCACGGGCTT_1	PIG_F_SN419	0.716082	PIG
AAGTGAAGTTCATCTT_1	PIG_F_SN419	0.45359	PIG
AGTACCACAAATGATG_1	PIG_F_SN419	0.294837	PIG
GTTAGTGTCCGCGAGT_1	PIG_F_SN419	0.495513	PIG
AGTAGTCAGCAACTCT_1	PIG_F_SN419	0.413828	PIG
AGATAGAGTAGGTTTC_1	PIG_F_SN419	0.288734	PIG
GCTACAATCGGTAGGA_1	PIG_F_SN419	0.57188	PIG
AATCGACAGCACTCAT_1	PIG_F_SN419	0.547904	PIG
AAGAACAAGCTCGGCT_1	PIG_F_SN419	0.385259	PIG
GGGACTCTCGTCCATC_1	PIG_F_SN419	0.185697	PIG
TTGTTTGAGCATCCTA_1	PIG_F_SN419	0.565252	PIG
TGATCTTAGGACGCAT_1	PIG_F_SN419	0.467424	PIG
GATGGAGAGACTCTTG_1	PIG_F_SN419	0.329908	PIG
TTCATTGAGAGAGCAA_1	PIG_F_SN419	0.270759	PIG
GATCATGAGTGCAAAT_1	PIG_F_SN419	0.629876	PIG
TGTGTGAAGTCACTGT_1	PIG_F_SN419	0.250488	PIG
TACTTACCACCAGACC_1	PIG_F_SN419	0.396076	PIG
CTCACTGAGGAGAATG_1	PIG_F_SN419	0.387662	PIG
GTAACACTCTCAAAGC_1	PIG_F_SN419	0.903138	PIG
AGTGACTAGCGAGGAG_1	PIG_F_SN419	0.421296	PIG
CGTTGGGTCCTACCGT_1	PIG_F_SN419	0.642806	PIG
TGCAGGCTCCGTCAAA_1	PIG_F_SN419	0.198958	PIG
TTAATCCCACGTGTGC_1	PIG_F_SN419	0.0566088	PIG
TAACTTCAGCCACTCG_1	PIG_F_SN419	0.250613	PIG
TCGGTCTGTACACGTT_1	PIG_F_SN419	0.93376	PIG
TGCTTGCGTCACTGAT_1	PIG_F_SN419	0.428127	PIG
ATAGAGATCTTCGCTG_1	PIG_F_SN419	0.455931	PIG
ATGATCGAGTCTGTAC_1	PIG_F_SN419	0.792198	PIG
CGATCGGGTGTTCATG_1	PIG_F_SN419	0.464646	PIG
TTCTAACGTCAATGGG_1	PIG_F_SN419	0.390714	PIG
CATCCACCAGTTGGTT_1	PIG_F_SN419	0.481398	PIG
TAGGTACAGATGGGCT_1	PIG_F_SN419	0.727921	PIG
CACAGATAGACCATAA_1	PIG_F_SN419	0.284526	PIG
GTAGAAAGTTGGCCTG_1	PIG_F_SN419	0.255457	PIG
GTCGTAAGTATGCAAA_1	PIG_F_SN419	0.387833	PIG
CTCACTGTCTAGCATG_1	PIG_F_SN419	0.437359	PIG
TTACCGCCACACGGTC_1	PIG_F_SN419	0.886648	PIG
CACGTGGCATTAGGAA_1	PIG_F_SN419	0.37963	PIG
CTCATTAGTCTACTGA_1	PIG_F_SN419	0.0823749	PIG
TACGCTCGTAACAAGT_1	PIG_F_SN419	0.192623	PIG
CTCCCTCTCATCGGGC_1	PIG_F_SN419	0.220715	PIG
ACGTTCCCAAACAGGC_1	PIG_F_SN419	0.307476	PIG
TGTGTGAGTCAAGCCC_1	PIG_F_SN419	0.720057	PIG
CAGAGCCGTATGATCC_1	PIG_F_SN419	0.677377	PIG
AGGACGAGTAGCGCCT_1	PIG_F_SN419	0.494159	PIG
AATGGAACAGAAGTGC_1	PIG_F_SN419	0.574666	PIG
ACTTTGTTCTCAAAGC_1	PIG_F_SN419	0.840035	PIG
CCCGAAGCAGCGTTGC_1	PIG_F_SN419	0.63759	PIG
CCTTCAGTCAGGAACG_1	PIG_F_SN419	0.734231	PIG
TGAGACTCAGATTCGT_1	PIG_F_SN419	0.884604	PIG
AAAGTGATCGACTCCT_1	PIG_F_SN419	0.523385	PIG
TAGCACAGTGGTATGG_1	PIG_F_SN419	0.464956	PIG
CGGGACTGTTTCGTGA_1	PIG_F_SN419	0.165932	PIG
ACTTATCTCAACTCTT_1	PIG_F_SN419	0.385299	PIG
CTTGAGAGTAGAAACT_1	PIG_F_SN419	0.507261	PIG
CGAGGAAGTGTCACAT_1	PIG_F_SN419	0.411014	PIG
ATCATTCGTTCAGTAC_1	PIG_F_SN419	0.671533	PIG
CAAGAGGAGCCTCAGC_1	PIG_F_SN419	0.486243	PIG
CCGGTAGCATACGCAT_1	PIG_F_SN419	0.694062	PIG
GCCATGGGTATACCCA_1	PIG_F_SN419	0.613979	PIG
CTCCATGTCACTGTTT_1	PIG_F_SN419	0.269836	PIG
GCGTGCATCCCAAGCG_1	PIG_F_SN419	0.438213	PIG
CCTATCGAGGATTCCT_1	PIG_F_SN419	0.550114	PIG
CACTGTCCAACTGAAA_1	PIG_F_SN419	0.474978	PIG
GACCCTTTCCAGGACC_1	PIG_F_SN419	0.595591	PIG
ACCCTCAGTATGGAAT_1	PIG_F_SN419	0.329689	PIG
TAGGTACGTCCTCAGG_1	PIG_F_SN419	0.472271	PIG
TAACACGGTTCTCTAT_1	PIG_F_SN419	0.44767	PIG
TATGTTCGTACCGGAA_1	PIG_F_SN419	0.489443	PIG
CGAGGCTTCGCTAATG_1	PIG_F_SN419	0.651078	PIG
TCTATACAGGGTTTCT_1	PIG_F_SN419	0.487351	PIG
GTGGCGTTCGGTCATA_1	PIG_F_SN419	0.248323	PIG
CAAGAGGGTTGGGACA_1	PIG_F_SN419	0.317526	PIG
AACTTCTAGTTGGCTT_1	PIG_F_SN419	0.674573	PIG
TTTCGATGTTAGAGAT_1	PIG_F_SN419	0.415339	PIG
TACAACGCAAACAGGC_1	PIG_F_SN419	0.09899	PIG
GGGATGATCGATCCAA_1	PIG_F_SN419	0.086934	PIG
ACCTGAACAGGTATGG_1	PIG_F_SN419	0.559848	PIG
GTAATCGAGTAGACAT_1	PIG_F_SN419	0.528909	PIG
TGATGCACACTCAGAT_1	PIG_F_SN419	0.561838	PIG
GTATTTCGTCATTCCC_1	PIG_F_SN419	0.0861736	PIG
GATGACTTCATTACTC_1	PIG_F_SN419	0.652736	PIG
GAAGTAACAGTTCACA_1	PIG_F_SN419	0.170389	PIG
GAATAGAGTTCCGCAG_1	PIG_F_SN419	0.183846	PIG
CTGAGCGAGCGCACAA_1	PIG_F_SN419	0.622681	PIG
ACTGTGAGTTCGGTAT_1	PIG_F_SN419	0.379435	PIG
ACCAACATCCTTCTTC_1	PIG_F_SN419	0.343921	PIG
TTCATGTCAGGGATAC_1	PIG_F_SN419	0.569493	PIG
GCTCAAAGTTACCGTA_1	PIG_F_SN419	0.630339	PIG
ACCAAACAGGCTTTCA_1	PIG_F_SN419	0.774225	PIG
TCACAAGGTCTGTGAT_1	PIG_F_SN419	0.276341	PIG
GATTTCTTCGCCGAAC_1	PIG_F_SN419	0.294017	PIG
AGCGCTGCAGAACTCT_1	PIG_F_SN419	0.499003	PIG
GAGGCAATCAAAGACA_1	PIG_F_SN419	0.402847	PIG
AGCGATTAGTCACTGT_1	PIG_F_SN419	0.272192	PIG
CACCAAAGTAGATGTA_1	PIG_F_SN419	0.0665715	PIG
GAAACCTCACTGTTCC_1	PIG_F_SN419	0.347064	PIG
AGCGTATCATGACTCA_1	PIG_F_SN419	0.226517	PIG
ACCTACCGTGAGGAAA_1	PIG_F_SN419	0.17797	PIG
GTAACACTCAACTTTC_1	PIG_F_SN419	0.256114	PIG
GAAGGGTCAGCTGCCA_1	PIG_F_SN419	0.641401	PIG
TACTTGTTCCGAGTGC_1	PIG_F_SN419	0.340877	PIG
GTACAGTTCATTCTTG_1	PIG_F_SN419	0.520082	PIG
TGACAGTAGTAGCCAG_1	PIG_F_SN419	0.246443	PIG
CTCCGATAGAATACAC_1	PIG_F_SN419	0.309422	PIG
GAATAGATCTAGTACG_1	PIG_F_SN419	0.853515	PIG
GGGTTTAAGGACAGCT_1	PIG_F_SN419	0.89978	PIG
GCCATTCGTAGTCCTA_1	PIG_F_SN419	0.296955	PIG
AGGCATTGTTCAAACC_1	PIG_F_SN419	0.239635	PIG
TCGATTTGTTACACTG_1	PIG_F_SN419	0.445393	PIG
CTGTCGTAGTCGCTAT_1	PIG_F_SN419	0.471062	PIG
CTGCAGGCACTGCTTC_1	PIG_F_SN419	0.390008	PIG
TGAGGGATCCGACATA_1	PIG_F_SN419	0.245684	PIG
TTCACGCAGGAGTCTG_1	PIG_F_SN419	0.252201	PIG
TCTCAGCTCCCGAATA_1	PIG_F_SN419	0.224822	PIG
CGACAGCCATCTTCGC_1	PIG_F_SN419	0.575715	PIG
GAAGCCCCACGTAGTT_1	PIG_F_SN419	0.422152	PIG
ATACCGACAGTTAGGG_1	PIG_F_SN419	0.114736	PIG
TTCAATCTCGTAGGAG_1	PIG_F_SN419	0.4786	PIG
TCGGGTGTCCTGCCAT_1	PIG_F_SN419	0.28269	PIG
CGTTCTGTCTGAGAGG_1	PIG_F_SN419	0.327662	PIG
TGTTCCGTCCGTACGG_1	PIG_F_SN419	0.124422	PIG
AGTCAACCAAATTGCC_1	PIG_F_SN419	0.489889	PIG
CCTCTCCGTCTAGTGT_1	PIG_F_SN419	0.397697	PIG
TCTTAGTGTAAGGCTG_1	PIG_F_SN419	0.499015	PIG
TCGGGTGTCAACTCTT_1	PIG_F_SN419	0.456539	PIG
CAATCGACACCTATCC_1	PIG_F_SN419	0.0991947	PIG
AGGACTTAGAATACAC_1	PIG_F_SN419	0.621227	PIG
CACGTTCCAGAGACTG_1	PIG_F_SN419	0.00609324	PIG
TGTTGAGAGTCCGCGT_1	PIG_F_SN419	0.545929	PIG
ATCACTTCAATTCGTG_1	PIG_F_SN419	0.419648	PIG
TACCCGTTCAAGCCGC_1	PIG_F_SN419	0.388976	PIG
TGTTACTTCAGACATC_1	PIG_F_SN419	0.425787	PIG
CACTAAGCAGCTGGTC_1	PIG_F_SN419	0.164472	PIG
GTTAGTGGTCCTCCTA_1	PIG_F_SN419	0.682824	PIG
AGGTGTTGTCAAGCGA_1	PIG_F_SN419	0.269924	PIG
AACACACGTCTCTCCA_1	PIG_F_SN419	0.356391	PIG
TACCGAAAGGCACTAG_1	PIG_F_SN419	0.322169	PIG
ATGATCGTCATCGACA_1	PIG_F_SN419	0.465175	PIG
TAGGGTTAGAGAGCAA_1	PIG_F_SN419	0.31956	PIG
ACAGCCGTCCACGTGG_1	PIG_F_SN419	0.233528	PIG
ATGGATCTCCATTCGC_1	PIG_F_SN419	0.446727	PIG
GGTTCTCCACCCAATA_1	PIG_F_SN419	0.578358	PIG
ACACGCGAGTCCCAAT_1	PIG_F_SN419	0.207644	PIG
GTTACGATCTCTGGTC_1	PIG_F_SN419	0.603613	PIG
AGAGCAGAGCTCGGCT_1	PIG_F_SN419	0.660509	PIG
CGTAAGTAGCATCAAA_1	PIG_F_SN419	0.838335	PIG
GGAACCCTCTAAACGC_1	PIG_F_SN419	0.583506	PIG
AGACAAATCGCTACAA_1	PIG_F_SN419	0.315139	PIG
CCTCTCCAGATGACCG_1	PIG_F_SN419	0.537331	PIG
GCAGTTATCGAATCCA_1	PIG_F_SN419	0.824577	PIG
AGTGATCCAACTGATC_1	PIG_F_SN419	0.144383	PIG
CGCAGGTCACTTCTCG_1	PIG_F_SN419	0.373578	PIG
GGATGTTCACCATAAC_1	PIG_F_SN419	0.743206	PIG
CATCCGTAGTTGTCAC_1	PIG_F_SN419	0.340147	PIG
CCGTAGGTCTTAAGGC_1	PIG_F_SN419	0.330593	PIG
ATATCCTGTTATGGTC_1	PIG_F_SN419	0.577794	PIG
CATGGTAGTTCAAACC_1	PIG_F_SN419	0.682807	PIG
GTGCGTGCAAGTGATA_1	PIG_F_SN419	0.237892	PIG
AAGTTCGTCACAAGAA_1	PIG_F_SN419	0.285862	PIG
CATGCGGTCCACTTCG_1	PIG_F_SN419	0.628058	PIG
AGTCTCCCAATTGAAG_1	PIG_F_SN419	0.721952	PIG
CATTTCACATATCTGG_1	PIG_F_SN419	0.626297	PIG
AATCGACTCATAAGGA_1	PIG_F_SN419	0.502281	PIG
CAATCGATCGGAGATG_1	PIG_F_SN419	0.847479	PIG
GTAGGAGCATCGGTTA_1	PIG_F_SN419	0.352588	PIG
AAATGGAGTTATTCTC_1	PIG_F_SN419	0.79863	PIG
CGTCAAACAATCAAGA_1	PIG_F_SN419	0.400946	PIG
CGGGCATAGCCTCAAT_1	PIG_F_SN419	0.524496	PIG
TGATGCAGTGTCATCA_1	PIG_F_SN419	0.513163	PIG
CATCAAGAGTAATACG_1	PIG_F_SN419	0.827874	PIG
CGTAGTAAGAAACTAC_1	PIG_F_SN419	0.3531	PIG
TTCCAATCATGCAGGA_1	PIG_F_SN419	0.390617	PIG
CTGCGAGAGTTGGGAC_1	PIG_F_SN419	0.445155	PIG
ATTACCTAGAGCACTG_1	PIG_F_SN419	0.222895	PIG
GGAGGATGTGATGTAA_1	PIG_F_SN419	0.704968	PIG
TTACAGGCACTAAACC_1	PIG_F_SN419	0.314191	PIG
CAACCTCTCATCCTGC_1	PIG_F_SN419	0.610318	PIG
TCAGGGCAGCGACTTT_1	PIG_F_SN419	0.664337	PIG
TGATTCTTCCGTGTAA_1	PIG_F_SN419	0.439694	PIG
TGTCCACGTGTCTCCT_1	PIG_F_SN419	0.466081	PIG
AGTGCCGCAAGAGTGC_1	PIG_F_SN419	0.181304	PIG
CAGCCAGCACAATCTG_1	PIG_F_SN419	0.128966	PIG
GCTTGGGCATCAGCGC_1	PIG_F_SN419	0.326189	PIG
ACTTCGCCACGCCACA_1	PIG_F_SN419	0.0564859	PIG
TCCCATGCAGTCGCTG_1	PIG_F_SN419	0.173497	PIG
TGTTCCGGTAGTATAG_1	PIG_F_SN419	0.861029	PIG
CTCACTGGTATTCTCT_1	PIG_F_SN419	0.893625	PIG
TCATTGTTCCTGGCTT_1	PIG_F_SN419	0.886161	PIG
CATAAGCGTACAACGG_1	PIG_F_SN419	0.260803	PIG
ATCTTCACATGGCTAT_1	PIG_F_SN419	0.552847	PIG
TTCTAGTTCTGCATAG_1	PIG_F_SN419	0.482953	PIG
TCACGCTCAAGCACCC_1	PIG_F_SN419	0.539073	PIG
ACGGTTAGTACGCGTC_1	PIG_F_SN419	0.615171	PIG
GCACGGTGTTGGGAAC_1	PIG_F_SN419	0.767688	PIG
GTCATTTAGTTAGTGA_1	PIG_F_SN419	0.289397	PIG
CCATCACGTAGCGATG_1	PIG_F_SN419	0.532406	PIG
TTGAACGCAGTCGAGA_1	PIG_F_SN419	0.606507	PIG
TCACGGGGTCGGCCTA_1	PIG_F_SN419	0.135597	PIG
CTCCGATGTAACATAG_1	PIG_F_SN419	0.302033	PIG
CCGCAAGCAAGGTACG_1	PIG_F_SN419	0.519148	PIG
CTGATCCCAAACCACT_1	PIG_F_SN419	0.40973	PIG
AAGTCGTCATGCCATA_1	PIG_F_SN419	0.542839	PIG
CGTAGTATCAAACTGC_1	PIG_F_SN419	0.44301	PIG
AACAAAGTCGTTGCCT_1	PIG_F_SN419	0.571161	PIG
CAGCACGTCAACACGT_1	PIG_F_SN419	0.407287	PIG
ACTGTCCTCTTCCCGA_1	PIG_F_SN419	0.405456	PIG
TCAGGGCCAAGATGTA_1	PIG_F_SN419	0.589582	PIG
CTTCCGACACGGTCTG_1	PIG_F_SN419	0.568589	PIG
CCACGAGAGTCGGCAA_1	PIG_F_SN419	0.199158	PIG
CGAATTGCAATCAGCT_1	PIG_F_SN419	0.454984	PIG
CGTAGTACATTGTCGA_1	PIG_F_SN419	0.831742	PIG
TCGCTCAAGTTTAGGA_1	PIG_F_SN419	0.0926411	PIG
AGGAATAAGCCAGTAG_1	PIG_F_SN419	0.705227	PIG
TGCATGACAGCATGCC_1	PIG_F_SN419	0.0670112	PIG
AACAAGATCCGATAAC_1	PIG_F_SN419	0.884958	PIG
GAAGCGAGTCTGCGCA_1	PIG_F_SN419	0.300902	PIG
GACTCAAAGGGATGTC_1	PIG_F_SN419	0.540136	PIG
AACTTCTAGCTACTGT_1	PIG_F_SN419	0.61318	PIG
TCGACGGTCACTAGCA_1	PIG_F_SN419	0.299098	PIG
CTCATGCCAGGCACAA_1	PIG_F_SN419	0.324196	PIG
TCCCATGAGGTCCAGA_1	PIG_F_SN419	0.63666	PIG
ATCCTATGTACATTGC_1	PIG_F_SN419	0.614023	PIG
AAACGCTGTCTGTGAT_1	PIG_F_SN419	0.484982	PIG
ACAGGGAAGTGCGACA_1	PIG_F_SN419	0.565434	PIG
TGATTTCAGATGATTG_1	PIG_F_SN419	0.4069	PIG
AGACCATAGGCGATAC_1	PIG_F_SN419	0.630986	PIG
GGCACGTAGTGGTTCT_1	PIG_F_SN419	0.42262	PIG
ATGTCCCGTCTGCATA_1	PIG_F_SN419	0.530226	PIG
ATTCAGGAGAATCGCG_1	PIG_F_SN419	0.159907	PIG
TGCTCCATCCATTGCC_1	PIG_F_SN419	0.747766	PIG
AATGACCCAAATGGTA_1	PIG_F_SN419	0.656901	PIG
AACCTGAAGGCTTCCG_1	PIG_F_SN419	0.461937	PIG
TATATCCCACTTCTCG_1	PIG_F_SN419	0.133915	PIG
ACATTTCTCTCGTGGG_1	PIG_F_SN419	0.594541	PIG
CCAATGAGTTCCTACC_1	PIG_F_SN419	0.681495	PIG
GTGTAACCACCATATG_1	PIG_F_SN419	0.232275	PIG
CCGAACGCATAATCCG_1	PIG_F_SN419	0.395229	PIG
GCAGTTATCCCTGTTG_1	PIG_F_SN419	0.475271	PIG
GCACGGTCATAACTCG_1	PIG_F_SN419	0.375023	PIG
GGGAGATAGGCTGAAC_1	PIG_F_SN419	0.586145	PIG
TCATATCGTCTAGATC_1	PIG_F_SN419	0.233841	PIG
GAATCGTAGTGCGACA_1	PIG_F_SN419	0.768836	PIG
AGCTCAAAGTGGCGAT_1	PIG_F_SN419	0.828356	PIG
GTCACTCGTCCAGCAC_1	PIG_F_SN419	0.41495	PIG
AGTTAGCCATAGATCC_1	PIG_F_SN419	0.478069	PIG
AGACCATAGGCATTTC_1	PIG_F_SN419	0.688457	PIG
TCGGGCAGTGGGTTGA_1	PIG_F_SN419	0.330878	PIG
CCCTAACCAACCTAAC_1	PIG_F_SN419	0.328241	PIG
GCGGATCGTACTAGCT_1	PIG_F_SN419	0.37652	PIG
CCGGGTAAGGTTGAGC_1	PIG_F_SN419	0.370636	PIG
TCCGTGTCATGCAGGA_1	PIG_F_SN419	0.327257	PIG
TCTTTGAAGGATATAC_1	PIG_F_SN419	0.374273	PIG
AGGGTCCGTAGACGGT_1	PIG_F_SN419	0.806112	PIG
ACGCACGGTCCGTTTC_1	PIG_F_SN419	0.303829	PIG
GGTAACTTCTGGCTGG_1	PIG_F_SN419	0.36355	PIG
AGGCTGCCAAGCGAAC_1	PIG_F_SN419	0.330547	PIG
TACTTACTCAGCCCAG_1	PIG_F_SN419	0.214716	PIG
TCAGGTAAGCCTGGAA_1	PIG_F_SN419	0.789475	PIG
AGGGCTCGTCGTATGT_1	PIG_F_SN419	0.578295	PIG
TTAGGCATCTGTGCGG_1	PIG_F_SN419	0.0989731	PIG
ATACTTCGTCGCAACC_1	PIG_F_SN419	0.565315	PIG
CCAATTTCAAACGTGG_1	PIG_F_SN419	0.414618	PIG
CCACACTGTGACACGA_1	PIG_F_SN419	0.60927	PIG
AGGCCACTCCGGGACT_1	PIG_F_SN419	0.561489	PIG
CATCGTCAGGCATTTC_1	PIG_F_SN419	0.722644	PIG
TCCATCGCAGCTATTG_1	PIG_F_SN419	0.584098	PIG
CTGAGCGCAATGGCCC_1	PIG_F_SN419	0.700937	PIG
GCTACAAAGGCTGAAC_1	PIG_F_SN419	0.528392	PIG
GATCCCTAGAGCTGCA_1	PIG_F_SN419	0.508508	PIG
GCTGCAGCAAACGGCA_1	PIG_F_SN419	0.812665	PIG
CATGCGGTCCGCGGAT_1	PIG_F_SN419	0.688182	PIG
ACCACAAAGGATTCCT_1	PIG_F_SN419	0.237929	PIG
CGGGACTTCGCGAAGA_1	PIG_F_SN419	0.438125	PIG
TCTTCCTAGTAGTGCG_1	PIG_F_SN419	0.323809	PIG
GCGGAAACAAACTCGT_1	PIG_F_SN419	0.491643	PIG
GACTCAAAGATGGGCT_1	PIG_F_SN419	0.0581551	PIG
CCCTGATAGTGACCTT_1	PIG_F_SN419	0.412249	PIG
CAGGGCTGTAACCCGC_1	PIG_F_SN419	0.649677	PIG
CATGCCTGTACGTGTT_1	PIG_F_SN419	0.460514	PIG
ATTACTCAGTAAACTG_1	PIG_F_SN419	0.498349	PIG
AGCGCTGAGCACTCCG_1	PIG_F_SN419	0.495898	PIG
CTCCACACAGGTCAGA_1	PIG_F_SN419	0.322644	PIG
AGTGTTGCAAAGCTAA_1	PIG_F_SN419	0.29241	PIG
AGGCATTGTCTGCGCA_1	PIG_F_SN419	0.444884	PIG
CCGATGGTCTGTCAGA_1	PIG_F_SN419	0.269725	PIG
GGTGAAGTCAAGTCTG_1	PIG_F_SN419	0.250684	PIG
GAAGCCCAGTCTTCCC_1	PIG_F_SN419	0.718923	PIG
TGAGGGATCTTCCACG_1	PIG_F_SN419	0.411075	PIG
CACAGGCAGCAACAGC_1	PIG_F_SN419	0.682932	PIG
ATTTCACCAAGGCGTA_1	PIG_F_SN419	0.503813	PIG
TATTTCGAGGAGAGGC_1	PIG_F_SN419	0.566909	PIG
AAGGAATCATGGGCAA_1	PIG_F_SN419	0.765271	PIG
AGCCACGTCAGGCGAA_1	PIG_F_SN419	0.24525	PIG
CAACGATGTTTCTATC_1	PIG_F_SN419	0.348756	PIG
CGAGAAGCATTGAGCT_1	PIG_F_SN419	0.687823	PIG
ACACCAACAGTCAGAG_1	PIG_F_SN419	0.432893	PIG
CAATCGAGTGACACAG_1	PIG_F_SN419	0.384516	PIG
CGTCCATAGTATTAGG_1	PIG_F_SN419	0.00542868	PIG
GAACTGTCATGCAGGA_1	PIG_F_SN419	0.71087	PIG
GGACGTCAGTCAAGCG_1	PIG_F_SN419	0.609404	PIG
TTCATGTCACAGAGCA_1	PIG_F_SN419	0.748439	PIG
GGAGCAAGTTGGGCCT_1	PIG_F_SN419	0.527406	PIG
GGAACCCAGGTTATAG_1	PIG_F_SN419	0.530966	PIG
GTCTAGATCCGCATAA_1	PIG_F_SN419	0.764111	PIG
TATACCTAGAGAGTTT_1	PIG_F_SN419	0.297364	PIG
AATGCCATCGAACCAT_1	PIG_F_SN419	0.314634	PIG
TGGGAGATCTAGGCAT_1	PIG_F_SN419	0.234728	PIG
TCCTTTCGTTGGGAAC_1	PIG_F_SN419	0.816041	PIG
TAAGCACTCTGTCAGA_1	PIG_F_SN419	0.636636	PIG
ACCCTTGCATGACACT_1	PIG_F_SN419	0.445066	PIG
GGGATCCAGTGCGACA_1	PIG_F_SN419	0.273471	PIG
CTGTGAAAGATGTTCC_1	PIG_F_SN419	0.81242	PIG
ATCCATTCATCTCCCA_1	PIG_F_SN419	0.145063	PIG
GATAGCTCAAGCCTGC_1	PIG_F_SN419	0.267712	PIG
ACCTACCAGGTGAGCT_1	PIG_F_SN419	0.729033	PIG
GAGTTACGTAGCTGTT_1	PIG_F_SN419	0.196918	PIG
CGTTCTGCAACTTCTT_1	PIG_F_SN419	0.836389	PIG
ATATCCTCAGTGGCTC_1	PIG_F_SN419	0.884399	PIG
TACAGGTGTAGTTCCA_1	PIG_F_SN419	0.183654	PIG
ACAAAGAAGCCTTTGA_1	PIG_F_SN419	0.678198	PIG
GGAAGTGAGGGAACAA_1	PIG_F_SN419	0.53627	PIG
GGTGTTAAGGTCCCGT_1	PIG_F_SN419	0.840202	PIG
AACCATGGTCATGCAT_1	PIG_F_SN419	0.553006	PIG
CATCGGGAGTCACGCC_1	PIG_F_SN419	0.511055	PIG
TACATTCGTATCGAAA_1	PIG_F_SN419	0.326003	PIG
AATTTCCGTTCTTCAT_1	PIG_F_SN419	0.613551	PIG
ATGAGTCAGCGCCGTT_1	PIG_F_SN419	0.121517	PIG
AGCGTATGTGGCCACT_1	PIG_F_SN419	0.388502	PIG
AGAGCAGGTCGCTTGG_1	PIG_F_SN419	0.449691	PIG
AGCGTATAGTGAGCCA_1	PIG_F_SN419	0.636786	PIG
AGTGATCAGGAATCGC_1	PIG_F_SN419	0.267795	PIG
AAGTCGTGTCTTGAAC_1	PIG_F_SN419	0.692706	PIG
AAAGGTAGTAAGTTAG_1	PIG_F_SN419	0.882941	PIG
TTTCATGTCTTCGACC_1	PIG_F_SN419	0.360772	PIG
TACCTCGGTTTACGAC_1	PIG_F_SN419	0.919259	PIG
AACAGGGTCGTAGCCG_1	PIG_F_SN419	0.554151	PIG
TCGAAGTGTATCGATC_1	PIG_F_SN419	0.726314	PIG
CGGAATTTCGACGACC_1	PIG_F_SN419	0.401582	PIG
GTTAGTGCATCTCATT_1	PIG_F_SN419	0.324739	PIG
CCCGGAAGTGCTGATT_1	PIG_F_SN419	0.978803	PIG
GTTTGGATCAAGAGGC_1	PIG_F_SN419	0.210008	PIG
CTTCTAAAGGTTGGAC_1	PIG_F_SN419	0.582085	PIG
GAAGAATAGTCATAGA_1	PIG_F_SN419	0.734285	PIG
CACTGAACAACGGTAG_1	PIG_F_SN419	0.502394	PIG
AATGACCGTTGGAGGT_1	PIG_F_SN419	0.588176	PIG
CTACCTGTCTGAGGTT_1	PIG_F_SN419	0.296387	PIG
TGCTCCAAGATGTTAG_1	PIG_F_SN419	0.758553	PIG
GAGCTGCTCATGAAAG_1	PIG_F_SN419	0.711968	PIG
CGTAGTACAAGGCTTT_1	PIG_F_SN419	0.406339	PIG
TGTTCATTCCTCTCTT_1	PIG_F_SN419	0.285447	PIG
CGTGATACACCTCGTT_1	PIG_F_SN419	0.0984109	PIG
CACTGGGAGACCAAGC_1	PIG_F_SN419	0.753464	PIG
AGGGCTCGTGGACTAG_1	PIG_F_SN419	0.448937	PIG
GTACAACGTATCGCGC_1	PIG_F_SN419	0.39524	PIG
GGAACCCAGATTGACA_1	PIG_F_SN419	0.357815	PIG
CGTGCTTGTGTTGAGG_1	PIG_F_SN419	0.268677	PIG
GCAGCTGGTATCTCTT_1	PIG_F_SN419	0.35691	PIG
AGCCACGGTTAGGACG_1	PIG_F_SN419	0.36838	PIG
TCGTCCAGTTCGATTG_1	PIG_F_SN419	0.53042	PIG
TTTAGTCTCAGGGTAG_1	PIG_F_SN419	0.574244	PIG
CACACAATCTCGTCAC_1	PIG_F_SN419	0.240747	PIG
AGTTAGCTCGATGGAG_1	PIG_F_SN419	0.564324	PIG
TCTATCAAGAGCAGCT_1	PIG_F_SN419	0.355362	PIG
AGCGCTGAGTTGCCCG_1	PIG_F_SN419	0.436065	PIG
GTGTTAGTCCCAATAG_1	PIG_F_SN419	0.557802	PIG
TTGGTTTGTCAACGCC_1	PIG_F_SN419	0.301078	PIG
GGAACCCCAGAGTTCT_1	PIG_F_SN419	0.590956	PIG
GCAACATGTCGGCCTA_1	PIG_F_SN419	0.695699	PIG
CGTTAGATCGAGGCAA_1	PIG_F_SN419	0.336592	PIG
AGGGTCCTCAGCTCTC_1	PIG_F_SN419	0.437602	PIG
TGCTCGTTCCAGCACG_1	PIG_F_SN419	0.183254	PIG
GAACTGTAGAAGTCAT_1	PIG_F_SN419	0.276991	PIG
ACTTCCGTCTGACGCG_1	PIG_F_SN419	0.615652	PIG
AGACACTAGATCCCGC_1	PIG_F_SN419	0.461832	PIG
TTCTAGTCACACCTAA_1	PIG_F_SN419	0.583222	PIG
CTCATTAGTCGGTAAG_1	PIG_F_SN419	0.2084	PIG
TTGCTGCCAAATGGAT_1	PIG_F_SN419	0.873893	PIG
GAACGTTAGCCTCATA_1	PIG_F_SN419	0.260568	PIG
CTACTATAGTGCGTCC_1	PIG_F_SN419	0.189571	PIG
ACATGCAGTTGCATTG_1	PIG_F_SN419	0.0732767	PIG
GATGCTAAGACTTCAC_1	PIG_F_SN419	0.729945	PIG
ATTCCATCAAGCCCAC_1	PIG_F_SN419	0.700898	PIG
TGTTCATTCGGCATTA_1	PIG_F_SN419	0.286559	PIG
CGACAGCGTCTCAAGT_1	PIG_F_SN419	0.40404	PIG
AGTCACACAGCTTCCT_1	PIG_F_SN419	0.848717	PIG
AAAGGATGTCAAACGG_1	PIG_F_SN419	0.347441	PIG
TAATTCCGTCGCACGT_1	PIG_F_SN419	0.0991304	PIG
TCATCATAGAGCCATG_1	PIG_F_SN419	0.580514	PIG
CATCCCATCAACGCTA_1	PIG_F_SN419	0.609272	PIG
TGGGCTGAGATGCTTC_1	PIG_F_SN419	0.750837	PIG
TTCCGTGAGAAGTCCG_1	PIG_F_SN419	0.564953	PIG
TTACCATAGTACGAGC_1	PIG_F_SN419	0.676461	PIG
TACAGGTTCAGAGTGG_1	PIG_F_SN419	0.349763	PIG
ATTATCCCAAGCGGAT_1	PIG_F_SN419	0.441711	PIG
ATTCAGGAGCCGTTGC_1	PIG_F_SN419	0.263561	PIG
TATATCCGTCAAACGG_1	PIG_F_SN419	0.257148	PIG
AGCGCCACATAGCACT_1	PIG_F_SN419	0.660865	PIG
GGGTTATAGTAATACG_1	PIG_F_SN419	0.161887	PIG
GAGAGGTAGCTGTTAC_1	PIG_F_SN419	0.527118	PIG
TGATGCAGTCTACGTA_1	PIG_F_SN419	0.664675	PIG
CGCGTGACACCTCTAC_1	PIG_F_SN419	0.742957	PIG
TGCACGGAGAGTCACG_1	PIG_F_SN419	0.219828	PIG
GCTGAATTCACTGCTC_1	PIG_F_SN419	0.62782	PIG
TCCATCGTCCTAGCCT_1	PIG_F_SN419	0.377858	PIG
CTGTGAACAGACCATT_1	PIG_F_SN419	0.405484	PIG
GGAGGATAGCAATTCC_1	PIG_F_SN419	0.768886	PIG
TAATCTCGTGCGTGCT_1	PIG_F_SN419	0.266386	PIG
TGGTACAAGCGTCAGA_1	PIG_F_SN419	0.169038	PIG
CCTCCTCAGTCGAATA_1	PIG_F_SN419	0.971554	PIG
AGGTAGGGTAACACGG_1	PIG_F_SN419	0.662481	PIG
GACCTTCGTTCCTAAG_1	PIG_F_SN419	0.0374349	PIG
ACTGTGATCGGTAAGG_1	PIG_F_SN419	0.363432	PIG
AGATGAAAGACTACGG_1	PIG_F_SN419	0.629044	PIG
GATGAGGAGTGGATAT_1	PIG_F_SN419	0.860013	PIG
AGAGCAGTCGCCACTT_1	PIG_F_SN419	0.512235	PIG
GGTAACTCATACGCAT_1	PIG_F_SN419	0.0905461	PIG
ACACAGTGTGAGATTA_1	PIG_F_SN419	0.584144	PIG
TCAAGACTCTACCTTA_1	PIG_F_SN419	0.535104	PIG
TTCACGCCAATACGAA_1	PIG_F_SN419	0.364392	PIG
CTGCCATTCCGTAATG_1	PIG_F_SN419	0.604498	PIG
TCATGGAGTAGAATAC_1	PIG_F_SN419	0.438771	PIG
TGTTGGAGTTTGAACC_1	PIG_F_SN419	0.488809	PIG
TGGAGAGTCGAAGCAG_1	PIG_F_SN419	0.364744	PIG
TTCTTGACAAGTGGGT_1	PIG_F_SN419	0.492841	PIG
CGGGCATAGTCTTCCC_1	PIG_F_SN419	0.65478	PIG
AAAGGATTCTAGTACG_1	PIG_F_SN419	0.746446	PIG
AATGACCGTAGAGCTG_1	PIG_F_SN419	0.134205	PIG
GGGACCTGTGTTCCAA_1	PIG_F_SN419	0.313793	PIG
GAGCTGCCATGGGCAA_1	PIG_F_SN419	0.190325	PIG
AAGATAGAGTTGCATC_1	PIG_F_SN419	0.124897	PIG
TCACTCGTCCAATGCA_1	PIG_F_SN419	0.477884	PIG
GACTTCCAGGGTCAAC_1	PIG_F_SN419	0.645522	PIG
ATGCCTCGTGACGTCC_1	PIG_F_SN419	0.486664	PIG
GAAGCGAGTCGCATCG_1	PIG_F_SN419	0.632736	PIG
TTTGATCTCAGGGATG_1	PIG_F_SN419	0.786172	PIG
CACTTCGGTGAGACGT_1	PIG_F_SN419	0.599415	PIG
CGAGGAACACCGCTAG_1	PIG_F_SN419	0.2797	PIG
TGATCAGAGATGTTAG_1	PIG_F_SN419	0.529647	PIG
ACACGCGAGGTCTTTG_1	PIG_F_SN419	0.771129	PIG
CATAAGCGTCAACATC_1	PIG_F_SN419	0.412722	PIG
ATCACGAAGACGGATC_1	PIG_F_SN419	0.204605	PIG
CTTCAATAGAAATTCG_1	PIG_F_SN419	0.363406	PIG
TGGTGATTCTCGCGTT_1	PIG_F_SN419	0.257641	PIG
GGAGGTACAGACCAAG_1	PIG_F_SN419	0.368153	PIG
CAATGACAGTCCTGTA_1	PIG_F_SN419	0.435214	PIG
TATATCCGTCCATAGT_1	PIG_F_SN419	0.218734	PIG
GAGTGAGCACTTGAAC_1	PIG_F_SN419	0.604928	PIG
ACAACCAAGTAGCATA_1	PIG_F_SN419	0.408497	PIG
CGCCATTTCCGGACGT_1	PIG_F_SN419	0.205084	PIG
CCGGTAGTCATCACAG_1	PIG_F_SN419	0.76473	PIG
TTCCGGTAGCCTGAAG_1	PIG_F_SN419	0.646018	PIG
GTCGTTCAGGTAGACC_1	PIG_F_SN419	0.310989	PIG
ACCTGTCGTTGGCTAT_1	PIG_F_SN419	0.589118	PIG
CACTAAGAGACCATTC_1	PIG_F_SN419	0.194552	PIG
GAGTGTTTCTACACAG_1	PIG_F_SN419	0.284523	PIG
AGGGTCCAGATAGTCA_1	PIG_F_SN419	0.464012	PIG
ATGTCTTGTGCTCTTC_1	PIG_F_SN419	0.455948	PIG
GAGACTTTCATGCTAG_1	PIG_F_SN419	0.602379	PIG
ACGTACAAGAGTCCGA_1	PIG_F_SN419	0.559931	PIG
ACACTGAAGCGTATAA_1	PIG_F_SN419	0.642051	PIG
TAACCAGCACGTAGTT_1	PIG_F_SN419	0.429217	PIG
TGCTTGCGTCTAACTG_1	PIG_F_SN419	0.311798	PIG
CTATAGGTCTTACACT_1	PIG_F_SN419	0.270465	PIG
GCTCAAAAGTGGTGAC_1	PIG_F_SN419	0.58521	PIG
TGAGACTTCCCGAGTG_1	PIG_F_SN419	0.797754	PIG
TTCCACGGTGGAAATT_1	PIG_F_SN419	0.322719	PIG
GTCCCATGTGTAGTGG_1	PIG_F_SN419	0.771192	PIG
GAGCTGCTCAGGCGAA_1	PIG_F_SN419	0.606372	PIG
TCTTTGACAGTAGAGC_1	PIG_F_SN419	0.976008	PIG
GAAATGAAGAGAAGGT_1	PIG_F_SN419	0.367501	PIG
CGAGGAATCAGCTGTA_1	PIG_F_SN419	0.00174861	PIG
GAATCGTCAGTAGTGG_1	PIG_F_SN419	0.827972	PIG
AGTAACCCACGAGAAC_1	PIG_F_SN419	0.418453	PIG
CATCGTCAGGGAGAAT_1	PIG_F_SN419	0.448693	PIG
GGAGCAATCGGCATTA_1	PIG_F_SN419	0.439301	PIG
AACAACCGTGCCAAGA_1	PIG_F_SN419	0.42652	PIG
GGCTTGGCACCACATA_1	PIG_F_SN419	0.371636	PIG
TCACGCTGTGGAATGC_1	PIG_F_SN419	0.800765	PIG
GAGTCTAAGGCCCGTT_1	PIG_F_SN419	0.40256	PIG
TGTCCTGCATTGGATC_1	PIG_F_SN419	0.635097	PIG
GTCTGTCTCCCGTGAG_1	PIG_F_SN419	0.172095	PIG
CGAATTGTCCATATGG_1	PIG_F_SN419	0.447131	PIG
CATCCACTCGGTTCAA_1	PIG_F_SN419	0.546252	PIG
TTTCAGTCAATAGAGT_1	PIG_F_SN419	0.588491	PIG
AGTCTCCCAGCTGGTC_1	PIG_F_SN419	0.26618	PIG
TCATGGAGTATGGAGC_1	PIG_F_SN419	0.273328	PIG
CGCGTGAGTACCCAGC_1	PIG_F_SN419	0.627506	PIG
AGCGCCAGTTCACCGG_1	PIG_F_SN419	0.874252	PIG
TGGATCATCCTAACAG_1	PIG_F_SN419	0.110186	PIG
TCCTCCCCACCAGCGT_1	PIG_F_SN419	0.474923	PIG
GTATTGGGTTTCAGAC_1	PIG_F_SN419	0.578506	PIG
ATCTCTACACGCGGTT_1	PIG_F_SN419	0.51746	PIG
TAACACGAGAGTGTGC_1	PIG_F_SN419	0.230124	PIG
GGAAGTGGTGCTGCAC_1	PIG_F_SN419	0.193648	PIG
TGCGACGAGGCAGGTT_1	PIG_F_SN419	0.432434	PIG
AACAGGGGTTATTCCT_1	PIG_F_SN419	0.0820017	PIG
GAACGTTTCTTCGATT_1	PIG_F_SN419	0.683356	PIG
AGATGAAGTGCAGGAT_1	PIG_F_SN419	0.35483	PIG
ATCGCCTTCAAGAGGC_1	PIG_F_SN419	0.211996	PIG
TCGCTCAGTTTCGACA_1	PIG_F_SN419	0.670255	PIG
ATGGAGGGTGTTGAGG_1	PIG_F_SN419	0.521065	PIG
CTGGACGCACGACGAA_1	PIG_F_SN419	0.342805	PIG
TGCTTCGAGGCTGAAC_1	PIG_F_SN419	0.110626	PIG
TCTATCATCAGCTCTC_1	PIG_F_SN419	0.0896417	PIG
TACGTCCAGACAGCGT_1	PIG_F_SN419	0.492712	PIG
ACCAAACAGCTTTCTT_1	PIG_F_SN419	0.449024	PIG
GGCTTTCTCGCGTCGA_1	PIG_F_SN419	0.732273	PIG
CTCCTTTTCCATAGAC_1	PIG_F_SN419	0.574305	PIG
AGCTCAAAGCTGCCAC_1	PIG_F_SN419	0.343644	PIG
ATCGCCTAGGTGATCG_1	PIG_F_SN419	0.598843	PIG
GGGTAGATCGACGCGT_1	PIG_F_SN419	0.103731	PIG
TCGCTTGAGAGGGTCT_1	PIG_F_SN419	0.852413	PIG
GACATCAGTAGATTAG_1	PIG_F_SN419	0.692483	PIG
TTCCTCTAGTGCAACG_1	PIG_F_SN419	0.387494	PIG
CCGAACGCAAATTGGA_1	PIG_F_SN419	0.656463	PIG
TCGTAGATCATCCCGT_1	PIG_F_SN419	0.635194	PIG
ACCATTTCATGGCACC_1	PIG_F_SN419	0.276906	PIG
GTTGAACAGTGTCATC_1	PIG_F_SN419	0.558553	PIG
TATATCCTCGAACGGA_1	PIG_F_SN419	0.477288	PIG
GAGTGAGAGTATTAGG_1	PIG_F_SN419	0.464616	PIG
TTGTGTTGTATGGGAC_1	PIG_F_SN419	0.623969	PIG
TCGTCCATCAAGATAG_1	PIG_F_SN419	0.922374	PIG
TACGTCCGTCAACATC_1	PIG_F_SN419	0.388977	PIG
TGGGAGAAGCCAGAGT_1	PIG_F_SN419	0.450847	PIG
TCCCATGCAAGGTCAG_1	PIG_F_SN419	0.285096	PIG
GAAGCCCGTAGTTAGA_1	PIG_F_SN419	0.380874	PIG
TCAGCCTCACGTACTA_1	PIG_F_SN419	0.47086	PIG
GTTTGGACATGACTAC_1	PIG_F_SN419	0.610701	PIG
TGACAGTGTAGCGTTT_1	PIG_F_SN419	0.584706	PIG
GTCTTTAAGCGAAACC_1	PIG_F_SN419	0.72299	PIG
AACGGGATCAGGAAAT_1	PIG_F_SN419	0.318008	PIG
TGGTAGTCACGTACTA_1	PIG_F_SN419	0.199355	PIG
TTACTGTCATCGTCCT_1	PIG_F_SN419	0.266045	PIG
CTCAAGACAGCTCATA_1	PIG_F_SN419	0.497904	PIG
CATTGAGGTTCCATTT_1	PIG_F_SN419	0.603611	PIG
TCATTTGTCTGGGTCG_1	PIG_F_SN419	0.127364	PIG
GAGGGATTCGAGTACT_1	PIG_F_SN419	0.391418	PIG
CTTGAGACAGAAGTGC_1	PIG_F_SN419	0.65914	PIG
GCCTGTTCAGCATTGT_1	PIG_F_SN419	0.210174	PIG
AGTACTGAGGTTCTAC_1	PIG_F_SN419	0.0579129	PIG
TCGCTCATCCACTTCG_1	PIG_F_SN419	0.659147	PIG
CGTTAGAAGAGAGTTT_1	PIG_F_SN419	0.854987	PIG
CAATACGGTCCTCATC_1	PIG_F_SN419	0.255654	PIG
GATCACAAGTTGTACC_1	PIG_F_SN419	0.639399	PIG
TAGACTGAGGGTCTTT_1	PIG_F_SN419	0.356084	PIG
TTCAATCCAGGTGAGT_1	PIG_F_SN419	0.846752	PIG
CATTCCGAGACATCCT_1	PIG_F_SN419	0.545216	PIG
TACACCCAGGAAAGAC_1	PIG_F_SN419	0.573517	PIG
ATCGATGCACAGCTGC_1	PIG_F_SN419	0.269418	PIG
CATCGCTGTAATCAGA_1	PIG_F_SN419	0.30056	PIG
AGTGCCGAGGAAGTGA_1	PIG_F_SN419	0.909006	PIG
GATGAGGGTCCAGAAG_1	PIG_F_SN419	0.431241	PIG
GCAACATGTATGACAA_1	PIG_F_SN419	0.29089	PIG
AGGGCCTGTGCCGTAC_1	PIG_F_SN419	0.714983	PIG
GCCCAGATCTGGGCGT_1	PIG_F_SN419	0.648262	PIG
AGGGCCTGTCGTGGTC_1	PIG_F_SN419	0.0836529	PIG
TGATTCTTCCTGGGTG_1	PIG_F_SN419	0.395183	PIG
TGCAGGCCAACCGGAA_1	PIG_F_SN419	0.663676	PIG
GGGACAACAGTCAGCC_1	PIG_F_SN419	0.531086	PIG
CTAACCCTCATGCCGG_1	PIG_F_SN419	0.850242	PIG
AGGCTGCAGATACCAA_1	PIG_F_SN419	0.556583	PIG
ACCTGTCTCTACCAGA_1	PIG_F_SN419	0.530784	PIG
CTGAGCGGTGCAAGAC_1	PIG_F_SN419	0.7676	PIG
GATCCCTTCGCAGATT_1	PIG_F_SN419	0.508834	PIG
GGTGTTAGTACTGAGG_1	PIG_F_SN419	0.221774	PIG
TCCTCTTTCTCTAAGG_1	PIG_F_SN419	0.301	PIG
GGGTATTCAGTAGATA_1	PIG_F_SN419	0.861358	PIG
AGATGAAAGTATGATG_1	PIG_F_SN419	0.373189	PIG
GTTACAGCAATGAGCG_1	PIG_F_SN419	0.67477	PIG
CACGAATGTTGGGTTT_1	PIG_F_SN419	0.40248	PIG
CTTCAATTCGAAACAA_1	PIG_F_SN419	0.311283	PIG
GTCATCCAGATGAACT_1	PIG_F_SN419	0.567081	PIG
CCACAAAGTAACAGGC_1	PIG_F_SN419	0.673653	PIG
AGTAGCTCATCGCTAA_1	PIG_F_SN419	0.188221	PIG
CTGTCGTTCCATCGTC_1	PIG_F_SN419	0.626819	PIG
CACAGGCTCTGAGAGG_1	PIG_F_SN419	0.743202	PIG
TTGGGATAGGAGATAG_1	PIG_F_SN419	0.263865	PIG
TTGCATTCACTGAGGA_1	PIG_F_SN419	0.458847	PIG
GGGAGTAAGACGACGT_1	PIG_F_SN419	0.083949	PIG
CCTTGTGTCCCAGGCA_1	PIG_F_SN419	0.342832	PIG
TTTATGCCACGGGTAA_1	PIG_F_SN419	0.219397	PIG
GTCATCCCAAGCCCAC_1	PIG_F_SN419	0.72171	PIG
TATCAGGGTGTTCGTA_1	PIG_F_SN419	0.11386	PIG
GCCAGGTTCAAACCCA_1	PIG_F_SN419	0.685769	PIG
ATTCAGGAGGAAAGTG_1	PIG_F_SN419	0.535067	PIG
TTCCTAAAGAGGTCGT_1	PIG_F_SN419	0.505908	PIG
AATTTCCGTTGCAAGG_1	PIG_F_SN419	0.625526	PIG
ATCACAGGTTGGACTT_1	PIG_F_SN419	0.60835	PIG
GATCATGAGTTTCGGT_1	PIG_F_SN419	0.25547	PIG
GTCCACTGTCGTATTG_1	PIG_F_SN419	0.284391	PIG
GGGTAGAGTACGTGAG_1	PIG_F_SN419	0.578088	PIG
CCTCCTCAGTCATACC_1	PIG_F_SN419	0.6046	PIG
CTTCCGAGTTCGGCTG_1	PIG_F_SN419	0.62544	PIG
GTTAGACGTTTCGACA_1	PIG_F_SN419	0.437196	PIG
TACAACGCACCTAAAC_1	PIG_F_SN419	0.321399	PIG
GGTGAAGAGTCATACC_1	PIG_F_SN419	0.591593	PIG
ATGGGAGAGCGTGCCT_1	PIG_F_SN419	0.346098	PIG
GGGTCTGGTGGTCTTA_1	PIG_F_SN419	0.36207	PIG
TCGCAGGGTGGAGAAA_1	PIG_F_SN419	0.581392	PIG
GTACAGTAGAACAGGA_1	PIG_F_SN419	0.449016	PIG
GGTGTTAGTATCCCTC_1	PIG_F_SN419	0.309003	PIG
CCCATTGCAGTGACCC_1	PIG_F_SN419	0.574001	PIG
TGGAACTGTCAAATCC_1	PIG_F_SN419	0.327506	PIG
TGAGTCAGTTTCGACA_1	PIG_F_SN419	0.707139	PIG
CACAACATCTACTGAG_1	PIG_F_SN419	0.426542	PIG
TCGTCCATCAATCCAG_1	PIG_F_SN419	0.385219	PIG
GTTCATTAGATCGACG_1	PIG_F_SN419	0.393755	PIG
GGAAGTGTCAGATGCT_1	PIG_F_SN419	0.300324	PIG
AAGCGAGTCATGGGAG_1	PIG_F_SN419	0.7389	PIG
TTGGATGAGCATCCTA_1	PIG_F_SN419	0.415296	PIG
CTCACTGAGAGTCTTC_1	PIG_F_SN419	0.193649	PIG
TGCGATAAGCACACAG_1	PIG_F_SN419	0.368819	PIG
CCCTAACTCTTCGTAT_1	PIG_F_SN419	0.24244	PIG
GTGAGCCCATGCCATA_1	PIG_F_SN419	0.0333045	PIG
TATTTCGGTTAGGAGC_1	PIG_F_SN419	0.242973	PIG
TATTCCAGTGAGAGGG_1	PIG_F_SN419	0.265046	PIG
AGTAGCTTCGATACGT_1	PIG_F_SN419	0.547877	PIG
AGGACGACACGGGCTT_1	PIG_F_SN419	0.042582	PIG
CGAGAAGGTGCGGTAA_1	PIG_F_SN419	0.326681	PIG
CTCTCAGCAAGTATAG_1	PIG_F_SN419	0.459871	PIG
TTCAGGAGTCGGATTT_1	PIG_F_SN419	0.370021	PIG
TCGACGGCATAATCCG_1	PIG_F_SN419	0.367493	PIG
TGATCAGAGCGGACAT_1	PIG_F_SN419	0.526204	PIG
TTACGTTAGAGCAAGA_1	PIG_F_SN419	0.213716	PIG
AATTTCCGTGAACTAA_1	PIG_F_SN419	0.630329	PIG
CCGTGAGTCTCAACGA_1	PIG_F_SN419	0.613077	PIG
CATACTTAGAGTGACC_1	PIG_F_SN419	0.464795	PIG
ATTCCTAAGTTACTCG_1	PIG_F_SN419	0.403074	PIG
GAGTTGTTCTGATGGT_1	PIG_F_SN419	0.256325	PIG
TATCTTGCAGCTCATA_1	PIG_F_SN419	0.488515	PIG
CCTCAACGTCTAGATC_1	PIG_F_SN419	0.493256	PIG
CGTGATAAGCGAATGC_1	PIG_F_SN419	0.643247	PIG
TGATTTCAGGTTACCT_1	PIG_F_SN419	0.47185	PIG
ATTCCCGAGGTCGTAG_1	PIG_F_SN419	0.336456	PIG
CGGAATTTCCCGAACG_1	PIG_F_SN419	0.764747	PIG
GGGTAGATCTGCTGAA_1	PIG_F_SN419	0.205363	PIG
TTCTTCCCACCAGTTA_1	PIG_F_SN419	0.255977	PIG
GTCGTTCGTACTTCCC_1	PIG_F_SN419	0.341371	PIG
GCTTGGGGTTTGATCG_1	PIG_F_SN419	0.684406	PIG
CGTAGTACAGAGATTA_1	PIG_F_SN419	0.310878	PIG
GACACGCTCAGTGTTG_1	PIG_F_SN419	0.202427	PIG
CGTAGTAAGGCCTGCT_1	PIG_F_SN419	0.752503	PIG
AGAAGTATCTAGATCG_1	PIG_F_SN419	0.205713	PIG
TGCGATAAGTATGAGT_1	PIG_F_SN419	0.225711	PIG
GTTAGTGTCTTGGTCC_1	PIG_F_SN419	0.563232	PIG
GTTCCGTTCAAGGACG_1	PIG_F_SN419	0.0836671	PIG
TGCTTGCAGTCATAGA_1	PIG_F_SN419	0.484301	PIG
ATCCACCAGATGCTTC_1	PIG_F_SN419	0.579057	PIG
ATCCGTCGTTGCTCAA_1	PIG_F_SN419	0.261045	PIG
TACGCTCAGGCATCTT_1	PIG_F_SN419	0.293424	PIG
TGAGCGCCACCATATG_1	PIG_F_SN419	0.444741	PIG
CGTGCTTAGCCGATTT_1	PIG_F_SN419	0.414015	PIG
TACGGGCAGCAAGTCG_1	PIG_F_SN419	0.447803	PIG
GGGTGTCCAAACACCT_1	PIG_F_SN419	0.364746	PIG
CTACCTGAGGCCGCTT_1	PIG_F_SN419	0.498904	PIG
TCATCATGTAGCGCCT_1	PIG_F_SN419	0.875319	PIG
TTGTTCACACGACGAA_1	PIG_F_SN419	0.23591	PIG
GTGAGTTGTCAAAGAT_1	PIG_F_SN419	0.386729	PIG
TACGGGCAGCACGATG_1	PIG_F_SN419	0.520898	PIG
CCTAACCTCATGGAGG_1	PIG_F_SN419	0.308874	PIG
TGTGTGATCAAACGTC_1	PIG_F_SN419	0.370745	PIG
GCTCAAATCTGGACTA_1	PIG_F_SN419	0.420178	PIG
GGAAGTGAGCGATGAC_1	PIG_F_SN419	0.0900595	PIG
TGGTTAGGTGTGTCCG_1	PIG_F_SN419	0.475863	PIG
GGGAAGTCACACGTGC_1	PIG_F_SN419	0.459547	PIG
TTGGATGTCTATACGG_1	PIG_F_SN419	0.261012	PIG
ATTATCCAGGTTGTTC_1	PIG_F_SN419	0.542732	PIG
TCCTTTCAGGACAGTC_1	PIG_F_SN419	0.486337	PIG
ACCCAAAAGATGAACT_1	PIG_F_SN419	0.773545	PIG
AGGACGAGTAATGCGG_1	PIG_F_SN419	0.450392	PIG
TCTTGCGTCTGAATGC_1	PIG_F_SN419	0.194655	PIG
GGTTAACCAATTCTTC_1	PIG_F_SN419	0.460197	PIG
TGACTCCTCTTCTGGC_1	PIG_F_SN419	0.661485	PIG
GTTGCGGAGCGAGAAA_1	PIG_F_SN419	0.313962	PIG
GTGCTGGCAAGTTTGC_1	PIG_F_SN419	0.673882	PIG
CGAGGAAGTTCTGAGT_1	PIG_F_SN419	0.679784	PIG
GTTTGGAGTCTTCGAA_1	PIG_F_SN419	0.491156	PIG
TTACAGGCAAGTTCCA_1	PIG_F_SN419	0.242239	PIG
TAAGCCAAGGTTCTTG_1	PIG_F_SN419	0.452436	PIG
ATTCTTGTCCAAATGC_1	PIG_F_SN419	0.501683	PIG
ACTTCGCGTCGGCACT_1	PIG_F_SN419	0.28589	PIG
CTGTCGTAGGGAACAA_1	PIG_F_SN419	0.235869	PIG
ATCCATTGTACTCGAT_1	PIG_F_SN419	0.377446	PIG
GTAGGTTCATAATCCG_1	PIG_F_SN419	0.674299	PIG
CATCGTCAGACTCATC_1	PIG_F_SN419	0.529759	PIG
AGTTCCCTCTCGTTTA_1	PIG_F_SN419	0.547588	PIG
CTTCCTTTCGATGCTA_1	PIG_F_SN419	0.450477	PIG
GTAGGAGTCCTAGCCT_1	PIG_F_SN419	0.778958	PIG
TTCCTCTGTGCAATGG_1	PIG_F_SN419	0.43534	PIG
AACAAAGGTTGTATGC_1	PIG_F_SN419	0.284625	PIG
TTACCGCAGATCACTC_1	PIG_F_SN419	0.594359	PIG
ACACAGTAGGGTGAAA_1	PIG_F_SN419	0.57026	PIG
CCAATTTCATGGCTAT_1	PIG_F_SN419	0.314969	PIG
AATAGAGGTAACGGTG_1	PIG_F_SN419	0.370359	PIG
GTCGTAATCCTATTTG_1	PIG_F_SN419	0.710771	PIG
CCGAACGTCTCAACCC_1	PIG_F_SN419	0.608344	PIG
CTGTAGACATCACCAA_1	PIG_F_SN419	0.531775	PIG
GAATAGAAGGTCATCT_1	PIG_F_SN419	0.419217	PIG
GTGAGGATCACGGACC_1	PIG_F_SN419	0.295121	PIG
TCCCATGGTAGTTACC_1	PIG_F_SN419	0.766147	PIG
AAGTGAAGTTTAGAGA_1	PIG_F_SN419	0.287562	PIG
GTCGTAACAGTGTACT_1	PIG_F_SN419	0.565885	PIG
TGCATGATCGCATTAG_1	PIG_F_SN419	0.53739	PIG
TGTTACTGTCGCTGCA_1	PIG_F_SN419	0.164605	PIG
GATGAGGTCGTTCTGC_1	PIG_F_SN419	0.476426	PIG
GTCCCATGTTATTCCT_1	PIG_F_SN419	0.119391	PIG
GTCTTTACATATGGCT_1	PIG_F_SN419	0.384683	PIG
AGGTAGGAGTTCGGTT_1	PIG_F_SN419	0.870613	PIG
GCCTGTTCAATGCTCA_1	PIG_F_SN419	0.59792	PIG
GTCAGCGTCTCAGGCG_1	PIG_F_SN419	0	PIG
ATCGTGAGTATCACGT_1	PIG_F_SN419	0.358573	PIG
GTGGGAACAGCGACCT_1	PIG_F_SN419	0.629391	PIG
GGCTTGGGTCCAGAAG_1	PIG_F_SN419	0.565048	PIG
AGCGCTGCAGTCCGTG_1	PIG_F_SN419	0.96882	PIG
TTCAGGAGTGATATAG_1	PIG_F_SN419	0.361485	PIG
GGATGTTGTCGTAATC_1	PIG_F_SN419	0.266017	PIG
TTGTGGAGTGGACCAA_1	PIG_F_SN419	0.485434	PIG
TGTAAGCAGAAGATCT_1	PIG_F_SN419	0.482846	PIG
TAAGCGTCATAGGCGA_1	PIG_F_SN419	0.536178	PIG
ACGATCACAATCTCTT_1	PIG_F_SN419	0.288941	PIG
CGAATTGGTCGCACGT_1	PIG_F_SN419	0.562625	PIG
CGAAGGATCCATCAGA_1	PIG_F_SN419	0.25289	PIG
CGTGAATTCTCGCCTA_1	PIG_F_SN419	0.362353	PIG
AGATGCTCAGCTTCGG_1	PIG_F_SN419	0.403354	PIG
GATCCCTTCGAGAGCA_1	PIG_F_SN419	0.690689	PIG
GAGGGATGTCTGATAC_1	PIG_F_SN419	0.334849	PIG
TTGGGATCAACAAGAT_1	PIG_F_SN419	0.693886	PIG
GAGCCTGGTCGGTAAG_1	PIG_F_SN419	0.351101	PIG
TCAGGGCTCTGCTTAT_1	PIG_F_SN419	0.291642	PIG
TGTGAGTCAGAGAAAG_1	PIG_F_SN419	0.611124	PIG
GGGTTATTCTGACAGT_1	PIG_F_SN419	0.621225	PIG
TTCGCTGTCACAAGGG_1	PIG_F_SN419	0.576336	PIG
ACGGAAGCACGTAGAG_1	PIG_F_SN419	0.214302	PIG
TCGGGACGTCGCTTGG_1	PIG_F_SN419	0.3404	PIG
GGGTGAATCTACTATC_1	PIG_F_SN419	0.65078	PIG
GTTTACTGTTACACAC_1	PIG_F_SN419	0.373802	PIG
CTACAGACAGCTGTAT_1	PIG_F_SN419	0.623517	PIG
ATCCTATGTTCGGCCA_1	PIG_F_SN419	0.322812	PIG
TGAATGCGTCCACTCT_1	PIG_F_SN419	0.682868	PIG
GTTGCTCGTACTAAGA_1	PIG_F_SN419	0.972582	PIG
TTGACCCGTATTCTCT_1	PIG_F_SN419	0.972092	PIG
CGTAGTAGTCATCAGT_1	PIG_F_SN419	0.465965	PIG
TAGAGTCTCGAGAGCA_1	PIG_F_SN419	0.648217	PIG
GGCTGTGAGATGACAT_1	PIG_F_SN419	0.765798	PIG
GGAGCAAAGAACTGAT_1	PIG_F_SN419	0.120427	PIG
ACATCGAAGTTCATGC_1	PIG_F_SN419	0.396936	PIG
TCAGTTTAGAGTTGTA_1	PIG_F_SN419	0.749007	PIG
TTCCGGTGTGCATGTT_1	PIG_F_SN419	0.82359	PIG
TGTCCTGCACAAACGG_1	PIG_F_SN419	0.0794607	PIG
TGTAACGCATAGATGA_1	PIG_F_SN419	0.458666	PIG
GATCAGTGTAGTAAGT_1	PIG_F_SN419	0.298536	PIG
TGGTTAGAGGGTCAAC_1	PIG_F_SN419	0.218429	PIG
GGTGGCTCACTGGCGT_1	PIG_F_SN419	0.831741	PIG
CAGGTATAGGTGCTAG_1	PIG_F_SN419	0.568869	PIG
CAACCAACAGCTTTCC_1	PIG_F_SN419	0.448029	PIG
GCGTTTCTCCATAGGT_1	PIG_F_SN419	0.227387	PIG
GAATCGTGTCCAGTTA_1	PIG_F_SN419	0.859118	PIG
GGAGCAAGTTCGAGCC_1	PIG_F_SN419	0.496114	PIG
CACTGTCTCTGAGAAA_1	PIG_F_SN419	0.602902	PIG
AGTGACTAGGTGCCAA_1	PIG_F_SN419	0.707178	PIG
TCAGCAAGTCCCTGAG_1	PIG_F_SN419	0.379252	PIG
AGTTCCCAGTATCTGC_1	PIG_F_SN419	0.84727	PIG
GTGCGTGAGGCAGGGA_1	PIG_F_SN419	0.269301	PIG
GGACGTCGTTCTAAGC_1	PIG_F_SN419	0.532323	PIG
TAACGACAGACGACTG_1	PIG_F_SN419	0.518121	PIG
CATTCCGAGTGCGTCC_1	PIG_F_SN419	0.68928	PIG
TCATGGAAGCTTCTAG_1	PIG_F_SN419	0.798211	PIG
TGACGCGTCTGTCTCG_1	PIG_F_SN419	0.92635	PIG
CACACAAAGCGCTGCT_1	PIG_F_SN419	0.494057	PIG
TCAGGGCGTTTGAACC_1	PIG_F_SN419	0.383585	PIG
CGCAGGTCACCATATG_1	PIG_F_SN419	0.600094	PIG
GTGAGCCTCCATTCAT_1	PIG_F_SN419	0.425835	PIG
CGAGGCTGTACCCAGC_1	PIG_F_SN419	0.164951	PIG
GGGAGATAGCCGGATA_1	PIG_F_SN419	0.417094	PIG
TCGTGGGAGAGCATCG_1	PIG_F_SN419	0.259788	PIG
TACGGTAGTCGAGTTT_1	PIG_F_SN419	0.494494	PIG
CATCGTCGTACGACAG_1	PIG_F_SN419	0.5869	PIG
GAAGAATTCTAAGAAG_1	PIG_F_SN419	0.373285	PIG
GAGTGTTTCTATCCAT_1	PIG_F_SN419	0.762366	PIG
TGGAGGAAGAAGAGCA_1	PIG_F_SN419	0.358083	PIG
TGGTGATAGTGCCCGT_1	PIG_F_SN419	0.227585	PIG
TGCCGAGTCACTGGGC_1	PIG_F_SN419	0.650332	PIG
TTTCGATCATCGTGGC_1	PIG_F_SN419	0.429227	PIG
CTTCAATGTCGGTAAG_1	PIG_F_SN419	0.54169	PIG
GTCAGCGGTACAAGTA_1	PIG_F_SN419	0.313098	PIG
GTCGCGAAGATGACCG_1	PIG_F_SN419	0.432986	PIG
GAGTCTAGTTCCCAAA_1	PIG_F_SN419	0.897431	PIG
TACCTCGTCGTCGGGT_1	PIG_F_SN419	0.75271	PIG
GATCGTAGTGTATTCG_1	PIG_F_SN419	0.29875	PIG
GACTGATGTCACAGTT_1	PIG_F_SN419	0.374172	PIG
CTCAGTCCACTTCAGA_1	PIG_F_SN419	0.429209	PIG
TACGTCCGTGTGTCCG_1	PIG_F_SN419	0.322214	PIG
GACGCTGGTCCGATCG_1	PIG_F_SN419	0.573725	PIG
TATCCTAAGTCTGTAC_1	PIG_F_SN419	0.647627	PIG
ACGTCCTTCCGATTAG_1	PIG_F_SN419	0.603118	PIG
GTCACTCCAACCGTAT_1	PIG_F_SN419	0.509748	PIG
AGATCGTAGAAGGGAT_1	PIG_F_SN419	0.399199	PIG
TGTTTGTGTCGTACAT_1	PIG_F_SN419	0.68399	PIG
GACTCTCCAAGAGGTC_1	PIG_F_SN419	0.00281209	PIG
TGTTGGAAGCAGGCTA_1	PIG_F_SN419	0.651639	PIG
TCAAGACTCAAGTCGT_1	PIG_F_SN419	0.716939	PIG
ACGGTTATCTCCTACG_1	PIG_F_SN419	0.792953	PIG
ACGGGTCGTAGTCTTG_1	PIG_F_SN419	0.632974	PIG
TCGTGCTGTGCGTTTA_1	PIG_F_SN419	0.703492	PIG
TGCATCCTCTGTAACG_1	PIG_F_SN419	0.480261	PIG
TAAGCCAGTGGCCCAT_1	PIG_F_SN419	0.51668	PIG
TGGGAAGAGCAACAGC_1	PIG_F_SN419	0.385621	PIG
AGGTGTTCAGACAAGC_1	PIG_F_SN419	0.516478	PIG
GCTTGGGGTTCCGCTT_1	PIG_F_SN419	0.423646	PIG
TCAGGGCCACAAATAG_1	PIG_F_SN419	0.274627	PIG
GTCGTAATCCGATTAG_1	PIG_F_SN419	0.130708	PIG
AGGGCTCTCAAGTGTC_1	PIG_F_SN419	0.77541	PIG
CTTGAGATCTCCATAT_1	PIG_F_SN419	0.333642	PIG
TATTGCTTCGTGTTCC_1	PIG_F_SN419	0.366742	PIG
ACATCGATCAGCGCGT_1	PIG_F_SN419	0.251445	PIG
TCTCCGATCTCAACGA_1	PIG_F_SN419	0.931246	PIG
CGGAACCAGATGACCG_1	PIG_F_SN419	0.668708	PIG
AACCTTTAGAATAACC_1	PIG_F_SN419	0.75066	PIG
CTCATTAGTACGGGAT_1	PIG_F_SN419	0.0230204	PIG
AGCGTCGGTATAGGGC_1	PIG_F_SN419	0.416812	PIG
CCAATGAGTGAATGTA_1	PIG_F_SN419	0.653715	PIG
AGGATAAGTGACCGAA_1	PIG_F_SN419	0.24067	PIG
GTCGTTCGTTCCCAAA_1	PIG_F_SN419	0.282532	PIG
GTCTGTCGTTGTGGAG_1	PIG_F_SN419	0.188021	PIG
TACACCCCAGTTGTTG_1	PIG_F_SN419	0.282976	PIG
CGGAATTTCGCTTGAA_1	PIG_F_SN419	0.2793	PIG
CATCCACCATGTGACT_1	PIG_F_SN419	0.694143	PIG
TTACAGGAGACTGGGT_1	PIG_F_SN419	0.492222	PIG
TCAAGCAGTACGCGTC_1	PIG_F_SN419	0.573373	PIG
TCGTGGGTCAGTCCGG_1	PIG_F_SN419	0.543859	PIG
GGAGGATTCGTGTGAT_1	PIG_F_SN419	0.482649	PIG
GTCAGCGTCAAACTGC_1	PIG_F_SN419	0.257661	PIG
GGTTCTCCACTACTTT_1	PIG_F_SN419	0.258581	PIG
AGGTAGGCAGTTGCGC_1	PIG_F_SN419	0.576486	PIG
GAGTGAGTCGTTCAGA_1	PIG_F_SN419	0.30514	PIG
GGGACAACACACACGC_1	PIG_F_SN419	0.745724	PIG
TCAGTCCAGCTTCTAG_1	PIG_F_SN419	0.243909	PIG
CACGGGTGTTAGGCTT_1	PIG_F_SN419	0.145638	PIG
GGGTATTAGCCGAACA_1	PIG_F_SN419	0.744304	PIG
GCGTTTCAGACCACGA_1	PIG_F_SN419	0.411773	PIG
GATGTTGTCTCACCCA_1	PIG_F_SN419	0.261161	PIG
AGAAGTATCAGCAGAG_1	PIG_F_SN419	0.907922	PIG
CTGGACGAGACCTCCG_1	PIG_F_SN419	0.735499	PIG
CTTACCGGTAGGCAGT_1	PIG_F_SN419	0.398254	PIG
GCCGTGATCACGGAGA_1	PIG_F_SN419	0.351276	PIG
AGTGCCGTCATTCCTA_1	PIG_F_SN419	0.333953	PIG
GGAGCAAGTCGTTGGC_1	PIG_F_SN419	0.369893	PIG
AGTGACTGTACATTGC_1	PIG_F_SN419	0.278188	PIG
AGACACTAGGTAAGAG_1	PIG_F_SN419	0.356532	PIG
GGTAACTGTCCGCAGT_1	PIG_F_SN419	0.371128	PIG
TAGGAGGAGGACTTCT_1	PIG_F_SN419	0.26618	PIG
AGAAGCGTCGGCTGTG_1	PIG_F_SN419	0.075781	PIG
TTTACGTAGGCATTTC_1	PIG_F_SN419	0.593489	PIG
TGATCAGTCAGCGTCG_1	PIG_F_SN419	0.294128	PIG
GAGATGGAGAGGGTGG_1	PIG_F_SN419	0.129542	PIG
ACAGAAAGTGGCAGAT_1	PIG_F_SN419	0.208377	PIG
GTAATCGTCCGTGTCT_1	PIG_F_SN419	0.276563	PIG
ATGATCGTCGTAGGAG_1	PIG_F_SN419	0.623546	PIG
TGGTTAGGTGGTCCCA_1	PIG_F_SN419	0.0604957	PIG
AGTAGCTTCGCGGACT_1	PIG_F_SN419	0.894709	PIG
CAGTGCGTCGGTCAGC_1	PIG_F_SN419	0.535887	PIG
AGGACTTAGTAGGCCA_1	PIG_F_SN419	0.264303	PIG
ATAGGCTTCATTTGGG_1	PIG_F_SN419	0.228803	PIG
GACCTTCTCATTGCTT_1	PIG_F_SN419	0.625172	PIG
TCACAAGAGGAGTCTG_1	PIG_F_SN419	0.588613	PIG
CTGAGCGTCATGGTAC_1	PIG_F_SN419	0.400761	PIG
ACGTCCTGTTGCCGCA_2	PIG_M_SN425	0.415999	PIG
TGGTGATAGCTCCCTT_2	PIG_M_SN425	0.746947	PIG
AATTTCCTCACGGGAA_2	PIG_M_SN425	0.792762	PIG
TCATTACTCCGTCACT_2	PIG_M_SN425	0.512274	PIG
TCAAGACCACGCGCAT_2	PIG_M_SN425	0.983667	PIG
TGGTTAGTCCCTAGGG_2	PIG_M_SN425	0.693379	PIG
TAGACTGGTGCCTTTC_2	PIG_M_SN425	0.722424	PIG
CATTGTTTCCACCTGT_2	PIG_M_SN425	0.541811	PIG
TCATACTTCCTCAGGG_2	PIG_M_SN425	0.65877	PIG
CACGTTCCAGTCAGTT_2	PIG_M_SN425	0.519654	PIG
TGGCGTGTCCTACTGC_2	PIG_M_SN425	0.452972	PIG
AGCCACGAGCCAAGTG_2	PIG_M_SN425	0.466005	PIG
GTCCTCAAGCCTGTGC_2	PIG_M_SN425	0.82653	PIG
CCCGAAGGTACTAACC_2	PIG_M_SN425	0.329582	PIG
AGGGTGAAGTTCATCG_2	PIG_M_SN425	0.667943	PIG
TCATTTGAGTAAGCAT_2	PIG_M_SN425	0.884517	PIG
GTATTGGAGCATCAAA_2	PIG_M_SN425	0.646178	PIG
GCTCAAAGTTCGAACT_2	PIG_M_SN425	0.177372	PIG
TCCTGCAAGCACAAAT_2	PIG_M_SN425	0.782236	PIG
TCGTCCAGTCGATTCA_2	PIG_M_SN425	0.589882	PIG
TACAGGTCACGTAGAG_2	PIG_M_SN425	0.613916	PIG
TGCGATACACGACGTC_2	PIG_M_SN425	0.651899	PIG
TACAACGGTATCACCA_2	PIG_M_SN425	0.73231	PIG
GGCTTTCTCTCCCTAG_2	PIG_M_SN425	0.532952	PIG
CGTCAAAAGGCGATAC_2	PIG_M_SN425	0.468412	PIG
GGTGATTCACTCAGAT_2	PIG_M_SN425	0.331813	PIG
ATCCTATGTTGGTACT_2	PIG_M_SN425	0.71949	PIG
ACCAAACCACCAAAGG_2	PIG_M_SN425	0.812712	PIG
TCGTAGAGTGAAGCTG_2	PIG_M_SN425	0.51912	PIG
CTCCACATCTTACGTT_2	PIG_M_SN425	0.963082	PIG
GGAATCTGTGGTATGG_2	PIG_M_SN425	0.521179	PIG
GACTCTCTCTGATTCT_2	PIG_M_SN425	0.254178	PIG
CAACAACGTCCACTCT_2	PIG_M_SN425	0.741733	PIG
CACACAACACATCCCT_2	PIG_M_SN425	0.233574	PIG
CTCCACAGTGCATCTA_2	PIG_M_SN425	0.739842	PIG
GCTACCTTCTGACCCT_2	PIG_M_SN425	0.65343	PIG
GCTTCACCATCTCCCA_2	PIG_M_SN425	0.442548	PIG
GCTCAAAGTGAGATTA_2	PIG_M_SN425	0.988331	PIG
TCAATCTAGTGCAACG_2	PIG_M_SN425	0.602415	PIG
TCTTGCGGTCCAACGC_2	PIG_M_SN425	0.8662	PIG
AGAGCAGTCCAGCCTT_2	PIG_M_SN425	0.372253	PIG
CTATAGGGTATTCTCT_2	PIG_M_SN425	0.349564	PIG
GATTTCTGTTGCCGAC_2	PIG_M_SN425	0.475863	PIG
TTCTTGAGTCCGGACT_2	PIG_M_SN425	0.554469	PIG
TCCATCGAGCCTCTGG_2	PIG_M_SN425	0.783668	PIG
AGTGACTTCTCATTTG_2	PIG_M_SN425	0.548271	PIG
TTCGGTCTCAGACCCG_2	PIG_M_SN425	0.639632	PIG
GCATCGGTCGACATCA_2	PIG_M_SN425	0.365541	PIG
TTTCGATCACGCTGCA_2	PIG_M_SN425	0.995656	PIG
TCATACTCAACATACC_2	PIG_M_SN425	0.952776	PIG
TGGAACTAGATTGGGC_2	PIG_M_SN425	0.325326	PIG
CATACAGCAACTACGT_2	PIG_M_SN425	0.552931	PIG
GAAGGACTCATCTGTT_2	PIG_M_SN425	0.64971	PIG
CTCATTATCCTACTGC_2	PIG_M_SN425	0.407515	PIG
CCTTGTGCAAGGGCAT_2	PIG_M_SN425	0.682905	PIG
GGGCTCATCAACACGT_2	PIG_M_SN425	0.361422	PIG
CGGCAGTAGGTACAGC_2	PIG_M_SN425	0.370937	PIG
GTCGTTCGTACCACGC_2	PIG_M_SN425	0.455472	PIG
TTCTTCCTCGGTCACG_2	PIG_M_SN425	0.38307	PIG
CATTCTAAGGTGAGCT_2	PIG_M_SN425	0.382697	PIG
CAACGGCTCCCTCGTA_2	PIG_M_SN425	0.427188	PIG
TACACCCTCTGAACGT_2	PIG_M_SN425	0.67701	PIG
TTCTTGACATGACAAA_2	PIG_M_SN425	0.673901	PIG
GGGCCATAGATCCTAC_2	PIG_M_SN425	0.632296	PIG
CATTGTTGTATCATGC_2	PIG_M_SN425	0.333951	PIG
CCGTGAGTCGTCTACC_2	PIG_M_SN425	0.823635	PIG
TAGGGTTCACTACACA_2	PIG_M_SN425	0.288065	PIG
ACTGTGACAGAACTCT_2	PIG_M_SN425	0.449987	PIG
AAAGTGATCACCATCC_2	PIG_M_SN425	0.63191	PIG
CATCCACCAGTAGATA_2	PIG_M_SN425	0.643088	PIG
TATCGCCCAGTATGAA_2	PIG_M_SN425	0.78805	PIG
TTTGATCGTGTGTGGA_2	PIG_M_SN425	0.505803	PIG
GTGAGCCGTGTTGATC_2	PIG_M_SN425	0.554622	PIG
TAACGACCACCTTCGT_2	PIG_M_SN425	0.545367	PIG
CCCTAACCAATACCTG_2	PIG_M_SN425	0.776131	PIG
TACACCCTCTTCCACG_2	PIG_M_SN425	0.182487	PIG
TTAGTCTCAGGTTACT_2	PIG_M_SN425	0.710262	PIG
GATTTCTTCTGACCCT_2	PIG_M_SN425	0.444134	PIG
AGTTCCCAGCACTCAT_2	PIG_M_SN425	0.387381	PIG
ACCTACCTCTGAGATC_2	PIG_M_SN425	0.601055	PIG
CAAAGAAGTAGGCAGT_2	PIG_M_SN425	0.380376	PIG
CTACCTGTCATAGGCT_2	PIG_M_SN425	0.552861	PIG
ACTGTGAGTTGGGACA_2	PIG_M_SN425	0.687638	PIG
CATAAGCAGATACGAT_2	PIG_M_SN425	0.609808	PIG
ATAGGCTCACGAGGTA_2	PIG_M_SN425	0.49561	PIG
ACGTAACTCTATGCCC_2	PIG_M_SN425	0.462796	PIG
GTAATGCAGGTATCTC_2	PIG_M_SN425	0.92273	PIG
TCATTACTCCTCAGAA_2	PIG_M_SN425	0.608328	PIG
TCACAAGGTGGTTTAC_2	PIG_M_SN425	0.934053	PIG
TACTTACCACGTGTGC_2	PIG_M_SN425	0.475509	PIG
GATCAGTTCCTATGGA_2	PIG_M_SN425	0.405165	PIG
CTCCTTTAGTAGACAT_2	PIG_M_SN425	0.45003	PIG
TAGGAGGGTAACATCC_2	PIG_M_SN425	0.725341	PIG
AAGTGAATCCCTGTTG_2	PIG_M_SN425	0.716723	PIG
CGTTAGAAGTACTCGT_2	PIG_M_SN425	0.875591	PIG
TCCTTCTAGGCAGTCA_2	PIG_M_SN425	0.766962	PIG
TATGTTCCAATGAACA_2	PIG_M_SN425	0.733974	PIG
AACACACCACTCAGAT_2	PIG_M_SN425	0.833501	PIG
GACTCAACAGGAAGTC_2	PIG_M_SN425	0.48583	PIG
CGTAAGTGTGCGACAA_2	PIG_M_SN425	0.785398	PIG
GGGATCCTCAGCACCG_2	PIG_M_SN425	0.912828	PIG
AGGCATTAGTGGACTG_2	PIG_M_SN425	0.542748	PIG
GGGTTATCATTCGATG_2	PIG_M_SN425	0.40756	PIG
TTGATGGGTGTGGTCC_2	PIG_M_SN425	0.571821	PIG
TCTAACTAGGTTATAG_2	PIG_M_SN425	0.904422	PIG
GAATAGAAGTTGGACG_2	PIG_M_SN425	0.645799	PIG
TCATTTGCAAACCGGA_2	PIG_M_SN425	0.609484	PIG
AAACGCTTCCAACCAA_2	PIG_M_SN425	0.365683	PIG
ACGTAGTAGGTTCTAC_2	PIG_M_SN425	0.504628	PIG
CCTAACCAGTAAACAC_2	PIG_M_SN425	0.919744	PIG
GACCAATTCCGATAAC_2	PIG_M_SN425	0.236921	PIG
GAGTCATTCGGATACT_2	PIG_M_SN425	0.854932	PIG
CAACCAACATAGGCGA_2	PIG_M_SN425	0.0669691	PIG
GCCCGAATCGCGGACT_2	PIG_M_SN425	0.662263	PIG
TTGCATTCACGGGCTT_2	PIG_M_SN425	0.511293	PIG
TCTTGCGCATGTGGTT_2	PIG_M_SN425	0.964628	PIG
CCTGTTGCACCGTCTT_2	PIG_M_SN425	0.414727	PIG
AGTCATGAGAGTCACG_2	PIG_M_SN425	0.877676	PIG
GTTTGGAAGTTCTCTT_2	PIG_M_SN425	0.53708	PIG
CATGCAACATACCAGT_2	PIG_M_SN425	0.436151	PIG
ACCCTCAAGGTTCAGG_2	PIG_M_SN425	0.413186	PIG
CGAGGCTGTCCTACGG_2	PIG_M_SN425	0.308853	PIG
GAGAAATAGAGCAAGA_2	PIG_M_SN425	0.559415	PIG
ACTATGGCACAATCTG_2	PIG_M_SN425	0.390424	PIG
TTGTTTGGTGTGAATA_2	PIG_M_SN425	0.457979	PIG
AACACACCACACCTAA_2	PIG_M_SN425	0.354893	PIG
AACCATGCATTGTAGC_2	PIG_M_SN425	0.530429	PIG
TACGGGCTCTATACGG_2	PIG_M_SN425	0.61148	PIG
AGGCCACCAAGGTACG_2	PIG_M_SN425	0.660346	PIG
TGATCTTAGCTGCGAA_2	PIG_M_SN425	0.286281	PIG
AAGATAGTCAGCTTGA_2	PIG_M_SN425	0.755304	PIG
GATGGAGGTTTGTTCT_2	PIG_M_SN425	0.509067	PIG
CCTATCGTCAGCCCAG_2	PIG_M_SN425	0.605998	PIG
CTGCCTAGTTCCTAAG_2	PIG_M_SN425	0.855974	PIG
CATGCGGGTCACCGCA_2	PIG_M_SN425	0.917075	PIG
TATTCCATCCACGTCT_2	PIG_M_SN425	0.698807	PIG
AACGTCACAGCCCACA_2	PIG_M_SN425	0.720147	PIG
GGGTATTGTCTATGAC_2	PIG_M_SN425	0.419695	PIG
GATCACAAGCGTGCTC_2	PIG_M_SN425	0.402753	PIG
GAAGGACAGGCTTAGG_2	PIG_M_SN425	0.448069	PIG
GAGGCCTCATCGGAAG_2	PIG_M_SN425	0.492445	PIG
AATTCCTTCGGATAAA_2	PIG_M_SN425	0.394684	PIG
GTACAACGTCGTACAT_2	PIG_M_SN425	0.843578	PIG
CAAGGGAAGACCGCCT_2	PIG_M_SN425	0.939331	PIG
CTCATTAGTGGTATGG_2	PIG_M_SN425	0.313133	PIG
TACCCACCACAATGCT_2	PIG_M_SN425	0.360048	PIG
GGTCTGGGTGTGTGGA_2	PIG_M_SN425	0.363205	PIG
ATTCTACAGACCTTTG_2	PIG_M_SN425	0.625755	PIG
ATTCGTTTCACTACGA_2	PIG_M_SN425	0.584055	PIG
TCAATTCAGCTGAAGC_2	PIG_M_SN425	0.794532	PIG
CAACCTCAGCAGATAT_2	PIG_M_SN425	0.707996	PIG
TCATTGTAGTAGACAT_2	PIG_M_SN425	0.783467	PIG
TGACTCCAGACTTAAG_2	PIG_M_SN425	0.803011	PIG
AGAAATGCATCTATCT_2	PIG_M_SN425	0.633173	PIG
ATTCGTTCACACAGAG_2	PIG_M_SN425	0.443071	PIG
ACTGTCCTCAGCGCAC_2	PIG_M_SN425	0.799337	PIG
TGCTCCACAATACAGA_2	PIG_M_SN425	0.327549	PIG
ATCTCTAGTGACATCT_2	PIG_M_SN425	0.499001	PIG
GCAGTTATCAAGCTTG_2	PIG_M_SN425	0.112089	PIG
CCCATTGCAATTGGTC_2	PIG_M_SN425	0.463639	PIG
CGTAAGTTCTTCTGGC_2	PIG_M_SN425	0.715157	PIG
CCTCCTCGTCCCGCAA_2	PIG_M_SN425	0.374017	PIG
CAAAGAACATATGGCT_2	PIG_M_SN425	0.459632	PIG
TCCCATGAGCTACGTT_2	PIG_M_SN425	0.475798	PIG
CAATTTCGTTTGGCTA_2	PIG_M_SN425	0.774927	PIG
GAAGGGTCACACAGCC_2	PIG_M_SN425	0.798444	PIG
ACCCAAAGTTTACGTG_2	PIG_M_SN425	0.443661	PIG
GTTCGCTCACGCAAAG_2	PIG_M_SN425	0.570321	PIG
TCTGTCGAGGTAACTA_2	PIG_M_SN425	0.78578	PIG
GTCTAGAGTATCGCTA_2	PIG_M_SN425	0.709303	PIG
GTCTAGATCCTCGCAT_2	PIG_M_SN425	0.842443	PIG
TCTTAGTCATCATCTT_2	PIG_M_SN425	0.298169	PIG
ACTTCCGCAATTGCCA_2	PIG_M_SN425	0.737562	PIG
GAATAGAAGCACCGAA_2	PIG_M_SN425	0.599267	PIG
TGAGACTCACAAGTGG_2	PIG_M_SN425	0.551473	PIG
ATGACCACATGAAAGT_2	PIG_M_SN425	0.768796	PIG
AGGCCACCACTCCACT_2	PIG_M_SN425	0.355251	PIG
CTCTGGTCAAGAGAGA_2	PIG_M_SN425	0.495043	PIG
AGTTCGATCTTTGCGC_2	PIG_M_SN425	0.498588	PIG
TCATCATAGACCGTTT_2	PIG_M_SN425	0.638768	PIG
ATTGTTCAGGTTGACG_2	PIG_M_SN425	0.906818	PIG
TTTCCTCGTCACTTAG_2	PIG_M_SN425	0.591866	PIG
GTCACGGCAAATTGCC_2	PIG_M_SN425	0.723412	PIG
AGATGAACAATGGCCC_2	PIG_M_SN425	0.63092	PIG
CTCACTGCAGATCATC_2	PIG_M_SN425	0.985046	PIG
TACGTCCAGCCTAACT_2	PIG_M_SN425	0.864936	PIG
GCCATGGGTGTGAATA_2	PIG_M_SN425	0.608243	PIG
ATAGGCTGTCATAGTC_2	PIG_M_SN425	0.382636	PIG
TACCCGTCAACCACAT_2	PIG_M_SN425	0.419345	PIG
TATCTTGTCCGGGACT_2	PIG_M_SN425	0.489847	PIG
CTACCTGTCAAACCCA_2	PIG_M_SN425	0.402123	PIG
GACCCTTGTATCACCA_2	PIG_M_SN425	0.66707	PIG
GGGTTATGTCATCCGG_2	PIG_M_SN425	0.381684	PIG
ACGTACATCAGGGTAG_2	PIG_M_SN425	0.658566	PIG
CGTCCATGTTTCTATC_2	PIG_M_SN425	0.452739	PIG
ACACGCGGTGCCTGAC_2	PIG_M_SN425	0.382735	PIG
CGCATGGCACTTGTGA_2	PIG_M_SN425	0.667372	PIG
CCTTCAGTCAGTCTTT_2	PIG_M_SN425	0.553804	PIG
GCAACATGTCACTACA_2	PIG_M_SN425	0.412853	PIG
AAACCCAGTTGAATCC_2	PIG_M_SN425	0.325146	PIG
TCGATTTTCCGTCAAA_2	PIG_M_SN425	0.591285	PIG
TGTCAGAGTTCAGTAC_2	PIG_M_SN425	0.780388	PIG
ATCAGGTGTACCTAAC_2	PIG_M_SN425	0.546206	PIG
GATAGCTAGCACTCCG_2	PIG_M_SN425	0.847024	PIG
CGAATTGGTGAGTTGG_2	PIG_M_SN425	0.870555	PIG
TACCCGTCATGCGTGC_2	PIG_M_SN425	0.576933	PIG
GATGTTGTCGGTCGGT_2	PIG_M_SN425	0.195708	PIG
CCCTTAGCACTAACGT_2	PIG_M_SN425	0.674397	PIG
CTAACTTCAACAGTGG_2	PIG_M_SN425	0.541771	PIG
ATCATTCCATGACAGG_2	PIG_M_SN425	0.764074	PIG
TGATTCTAGACAAGCC_2	PIG_M_SN425	0.42215	PIG
TAGACCACAGATCCAT_2	PIG_M_SN425	0.553082	PIG
TGTAAGCGTCTGTAGT_2	PIG_M_SN425	0.821047	PIG
TCCGGGAAGTTACGGG_2	PIG_M_SN425	0.728272	PIG
CTCAAGAGTACGTACT_2	PIG_M_SN425	0.228912	PIG
CCTCAACAGTTATGGA_2	PIG_M_SN425	0.42401	PIG
TCTACCGGTATACGGG_2	PIG_M_SN425	0.908564	PIG
TGCAGATCATCCGTTC_2	PIG_M_SN425	0.306617	PIG
AGTAACCTCGGTCACG_2	PIG_M_SN425	0.676833	PIG
AGGTTGTCATGAAAGT_2	PIG_M_SN425	0.391644	PIG
GTAATCGTCACGATCA_2	PIG_M_SN425	0.408984	PIG
TAACCAGAGGCTATCT_2	PIG_M_SN425	0.4288	PIG
CGGAGAATCGCATGAT_2	PIG_M_SN425	0.486572	PIG
TAACGACGTGGGTATG_2	PIG_M_SN425	0.532717	PIG
AGGATAATCGACACTA_2	PIG_M_SN425	0.688328	PIG
CACTGGGGTGGACTGA_2	PIG_M_SN425	0.393329	PIG
GCATGATAGCTATCTG_2	PIG_M_SN425	0.617301	PIG
CCGTGAGCACACTGGC_2	PIG_M_SN425	0.48117	PIG
ATGCGATCAGCGGATA_2	PIG_M_SN425	0.744809	PIG
TTCCGTGCACTACCGG_2	PIG_M_SN425	0.968773	PIG
AGATGAACACTACACA_2	PIG_M_SN425	0.581771	PIG
GGGCGTTAGGGACTGT_2	PIG_M_SN425	0.481235	PIG
AACAGGGGTCTAGGTT_2	PIG_M_SN425	0.823494	PIG
TTAATCCCACGGGTAA_2	PIG_M_SN425	0.880322	PIG
ATCGGATTCGCCTTGT_2	PIG_M_SN425	0.726975	PIG
ATTCCCGCACAATTCG_2	PIG_M_SN425	0.433161	PIG
TTAGGCACAGTACTAC_2	PIG_M_SN425	0.853289	PIG
AACAGGGGTCTTCTAT_2	PIG_M_SN425	0.558345	PIG
CTGAATGTCTTGGTCC_2	PIG_M_SN425	0.81025	PIG
TCTCTGGCATCATTGG_2	PIG_M_SN425	0.518155	PIG
GACCCAGAGGAATCGC_2	PIG_M_SN425	0.639048	PIG
CATTGCCTCCGTGTAA_2	PIG_M_SN425	0.495021	PIG
ATATCCTCAATCTCGA_2	PIG_M_SN425	0.472778	PIG
TGACAGTCAGTCCCGA_2	PIG_M_SN425	0.927332	PIG
GATCAGTAGGGAGGTG_2	PIG_M_SN425	0.621459	PIG
CGGAATTTCTCCGAGG_2	PIG_M_SN425	0.420539	PIG
GACTCAACACGACAAG_2	PIG_M_SN425	0.584412	PIG
AGGCATTTCTCACGAA_2	PIG_M_SN425	0.486149	PIG
ATCCGTCTCCGGGACT_2	PIG_M_SN425	0.491918	PIG
GTTGAACGTCTACAAC_2	PIG_M_SN425	0.396142	PIG
TGGTACAGTCTGATAC_2	PIG_M_SN425	0.735154	PIG
TGCAGTATCCCAACTC_2	PIG_M_SN425	0.626964	PIG
GTCAAACAGTAACCTC_2	PIG_M_SN425	0.851636	PIG
GAGTCATCAGACATCT_2	PIG_M_SN425	0.188708	PIG
GCCCGAACATCCGAAT_2	PIG_M_SN425	0.646872	PIG
AAGTACCCACAACGTT_2	PIG_M_SN425	0.413332	PIG
AGGATCTGTGGCACTC_2	PIG_M_SN425	0.885328	PIG
TTCGCTGCAGAGGCTA_2	PIG_M_SN425	0.937224	PIG
AACAACCTCATCACAG_2	PIG_M_SN425	0.507619	PIG
AAGCCATCAGGACTAG_2	PIG_M_SN425	0.806685	PIG
GCAACATAGCGACTAG_2	PIG_M_SN425	0.766453	PIG
TACCGGGTCCACGAAT_2	PIG_M_SN425	0.447195	PIG
AGGTTACTCCTGGGAC_2	PIG_M_SN425	0.867137	PIG
TCACTATCATCGGTTA_2	PIG_M_SN425	0.492445	PIG
ATCGCCTTCCCGTGAG_2	PIG_M_SN425	0.671903	PIG
CGGAATTGTACATACC_2	PIG_M_SN425	0.798694	PIG
AATCGACTCATTTACC_2	PIG_M_SN425	0.95019	PIG
TTCCACGTCGGAGCAA_2	PIG_M_SN425	0.877606	PIG
TTAGGGTTCCTCTAGC_2	PIG_M_SN425	0.756086	PIG
CGAGTTACAGGTTTAC_2	PIG_M_SN425	0.473791	PIG
CACTGTCCAGTTGTCA_2	PIG_M_SN425	0.228971	PIG
TTTATGCTCTCTCTAA_2	PIG_M_SN425	0.60543	PIG
TCATTACGTATTGACC_2	PIG_M_SN425	0.534907	PIG
CGGGTCACATTGGGAG_2	PIG_M_SN425	0.816046	PIG
ACTGTGACAGCACAGA_2	PIG_M_SN425	0.618864	PIG
AGGATCTTCGCAGTGC_2	PIG_M_SN425	0.346209	PIG
ATAGAGATCTTTGCAT_2	PIG_M_SN425	0.440941	PIG
TGTAGACTCGGTCTAA_2	PIG_M_SN425	0.733677	PIG
ATGCGATGTTGCTAGT_2	PIG_M_SN425	0.440804	PIG
CCACTTGTCGTAGGAG_2	PIG_M_SN425	0.902113	PIG
AGGTAGGGTAGGCAAC_2	PIG_M_SN425	0.440485	PIG
AACCCAAGTACTAACC_2	PIG_M_SN425	0.834341	PIG
CCTACGTAGAGAGCAA_2	PIG_M_SN425	0.503383	PIG
TCACGGGAGTATGAGT_2	PIG_M_SN425	0.487938	PIG
AAATGGATCCCGATCT_2	PIG_M_SN425	0.718427	PIG
GTGCAGCTCATCCCGT_2	PIG_M_SN425	0.774858	PIG
GAAGGGTAGGTGCTGA_2	PIG_M_SN425	0.635058	PIG
TCAGCAACAATTTCCT_2	PIG_M_SN425	0.730265	PIG
TTTGACTTCTGTGTGA_2	PIG_M_SN425	0.911428	PIG
TGTGTGAAGACGGTCA_2	PIG_M_SN425	0.58556	PIG
TACATTCCAGACCGCT_2	PIG_M_SN425	0.587407	PIG
CAAGACTCAGTATTCG_2	PIG_M_SN425	0.446717	PIG
TGCTTCGTCTATACTC_2	PIG_M_SN425	0.743222	PIG
ACGTAACAGGATATAC_2	PIG_M_SN425	0.504136	PIG
GCAACCGGTACCTAAC_2	PIG_M_SN425	0.512474	PIG
GTAGTACTCGTACCTC_2	PIG_M_SN425	0.501218	PIG
ACCCTCACATTGAAGA_2	PIG_M_SN425	0.270112	PIG
GTAACACGTGTGCCTG_2	PIG_M_SN425	0.337904	PIG
TTCCTCTAGCACGTCC_2	PIG_M_SN425	0.608691	PIG
ATCACAGTCCTATGGA_2	PIG_M_SN425	0.173399	PIG
ATTGTTCCATACCATG_2	PIG_M_SN425	0.714496	PIG
AAGACAATCCAACTAG_2	PIG_M_SN425	0.588859	PIG
TTACCATCAATCCAGT_2	PIG_M_SN425	0.563293	PIG
TCCACCACAAGGAGTC_2	PIG_M_SN425	0.16841	PIG
CTGATCCGTTGCATTG_2	PIG_M_SN425	0.690233	PIG
AGATGAAGTCGCATCG_2	PIG_M_SN425	0.699035	PIG
GCTGCAGGTAGCTGCC_2	PIG_M_SN425	0.976238	PIG
TTCCAATCAAGATGTA_2	PIG_M_SN425	0.311339	PIG
TTGGGTATCCGGTAGC_2	PIG_M_SN425	0.464965	PIG
AATGGCTCAACGTTAC_2	PIG_M_SN425	0.472955	PIG
TCATGGAGTATCTCGA_2	PIG_M_SN425	0.345207	PIG
CTTGAGAGTTTACACG_2	PIG_M_SN425	0.076907	PIG
TGCGGCAAGTGAGGCT_2	PIG_M_SN425	0.439955	PIG
GATGTTGCATGACTTG_2	PIG_M_SN425	0.664187	PIG
GTTGTCCAGAGTCGAC_2	PIG_M_SN425	0.899428	PIG
TCCACCACACTGCACG_2	PIG_M_SN425	0.828488	PIG
TTTACGTTCGTTCTAT_2	PIG_M_SN425	0.473508	PIG
TTGCTGCTCCACATAG_2	PIG_M_SN425	0.453433	PIG
TTCTGTACAGAAATTG_2	PIG_M_SN425	0.528538	PIG
GTAACACAGGGTAGCT_2	PIG_M_SN425	0.418344	PIG
CTCTCAGTCCTAGAGT_2	PIG_M_SN425	0.570441	PIG
TATTCCAAGGGAGATA_2	PIG_M_SN425	0.663653	PIG
ATAGACCCATTCACAG_2	PIG_M_SN425	0.434784	PIG
CAGCAATTCCGAAGGA_2	PIG_M_SN425	0.813695	PIG
AGGTTACCACTTGAGT_2	PIG_M_SN425	0.583477	PIG
GATCATGGTCCTCCAT_2	PIG_M_SN425	0.635665	PIG
CTACAGAGTACGGGAT_2	PIG_M_SN425	0.347112	PIG
GTAACACTCGCTTAAG_2	PIG_M_SN425	0.503191	PIG
TTTACTGTCTCTCCGA_2	PIG_M_SN425	0.545068	PIG
CAATGACGTGATTAGA_2	PIG_M_SN425	0.552286	PIG
ACCCTCAGTGATGGCA_2	PIG_M_SN425	0.591733	PIG
TTTATGCCATTGCTGA_2	PIG_M_SN425	0.623536	PIG
CGAATTGAGTAGCATA_2	PIG_M_SN425	0.278537	PIG
GTAACCACATACACCA_2	PIG_M_SN425	0.38627	PIG
TAAGTCGCACCCTAAA_2	PIG_M_SN425	0.309266	PIG
TGGGATTCAGCTGTGC_2	PIG_M_SN425	0.636598	PIG
TCAGGGCTCTGACCCT_2	PIG_M_SN425	0.91233	PIG
GTTGTCCCAACTCCAA_2	PIG_M_SN425	0.664182	PIG
GAGAGGTAGCTTTCTT_2	PIG_M_SN425	0.571964	PIG
TAACACGAGATAGCAT_2	PIG_M_SN425	0.649072	PIG
CGTGATACAGGCTATT_2	PIG_M_SN425	0.415698	PIG
ATGCGATTCCGGCTTT_2	PIG_M_SN425	0.641767	PIG
GGGTAGATCCCTAGGG_2	PIG_M_SN425	0.556041	PIG
ATCGATGCAGGTTCCG_2	PIG_M_SN425	0.933657	PIG
CTAACTTTCTTCGACC_2	PIG_M_SN425	0.509396	PIG
ACAGAAACAAGCGAGT_2	PIG_M_SN425	0.993565	PIG
CAGGTATTCAGTGCGC_2	PIG_M_SN425	0.492595	PIG
CTATCCGGTTCCATTT_2	PIG_M_SN425	0.747873	PIG
CATCCCAGTCACGACC_2	PIG_M_SN425	0.204879	PIG
GTCATTTTCGGTAGGA_2	PIG_M_SN425	0.480201	PIG
GTGTGGCCACTGGACC_2	PIG_M_SN425	0.637308	PIG
TCACATTAGATGCTGG_2	PIG_M_SN425	0.304028	PIG
TTACGTTCAGGACAGT_2	PIG_M_SN425	0.570354	PIG
AAGGAATTCAGGACGA_2	PIG_M_SN425	0.891421	PIG
CATGCGGCAATCAGCT_2	PIG_M_SN425	0.613367	PIG
CAGGCCAGTAGTCTTG_2	PIG_M_SN425	0.783847	PIG
CGAGGCTGTGCAACAG_2	PIG_M_SN425	0.423806	PIG
CTGTGGGGTAACGTTC_2	PIG_M_SN425	0.277726	PIG
GAATCACTCGTTTACT_2	PIG_M_SN425	0.443297	PIG
CCGTAGGGTGGTTTAC_2	PIG_M_SN425	0.689516	PIG
GTAGAAAAGAAGCCAC_2	PIG_M_SN425	0.476812	PIG
CATGGTAGTATGACAA_2	PIG_M_SN425	0.429363	PIG
GGGATCCTCTCCGTGT_2	PIG_M_SN425	0.918333	PIG
CAACGGCCATTGACTG_2	PIG_M_SN425	0.567938	PIG
CACATGAGTGTGGTCC_2	PIG_M_SN425	0.718802	PIG
ACCGTTCCAATACAGA_2	PIG_M_SN425	0.53644	PIG
AGGGTGATCTCGTTTA_2	PIG_M_SN425	0.439447	PIG
GAACACTTCGTCAAAC_2	PIG_M_SN425	0.697901	PIG
GTACAACCAAATACGA_2	PIG_M_SN425	0.558749	PIG
GACGCTGGTAAGATCA_2	PIG_M_SN425	0.642103	PIG
TTCACCGAGCGAGTCA_2	PIG_M_SN425	0.337324	PIG
GGGAAGTCAGCTATTG_2	PIG_M_SN425	0.841069	PIG
CCAATGAGTAGGCTGA_2	PIG_M_SN425	0.890907	PIG
AGGGCTCTCTACTGCC_2	PIG_M_SN425	0.700675	PIG
TGGGCTGGTTGGACCC_2	PIG_M_SN425	0.550292	PIG
GGGACTCAGTTCGCAT_2	PIG_M_SN425	0.512173	PIG
CACTGAAGTCCAGCAC_2	PIG_M_SN425	0.565228	PIG
TTGTGGAGTGAGGATC_2	PIG_M_SN425	0.400805	PIG
CAGATTGCAGGTTCCG_2	PIG_M_SN425	0.575703	PIG
CCAATGACACTCTGCT_2	PIG_M_SN425	0.302624	PIG
AGTCATGGTTGTTGAC_2	PIG_M_SN425	0.348643	PIG
AAAGGATTCCACTTTA_2	PIG_M_SN425	0.417975	PIG
TAAGCCACATCCGAAT_2	PIG_M_SN425	0.33646	PIG
CAGGCCATCTAGACCA_2	PIG_M_SN425	0.309873	PIG
GTAACCAAGTCATGGG_2	PIG_M_SN425	0.692077	PIG
CACATGAGTTGGTGTT_2	PIG_M_SN425	0.358058	PIG
AACCCAAAGTAAGCAT_2	PIG_M_SN425	0.460263	PIG
AGGGCCTGTTCCATTT_2	PIG_M_SN425	0.386179	PIG
GCTTGGGCAGGAATCG_2	PIG_M_SN425	0.688572	PIG
TCTTTGAAGTTTGCTG_2	PIG_M_SN425	0.531789	PIG
GTCAAGTAGTCGCTAT_2	PIG_M_SN425	0.797226	PIG
TGTCCTGTCATCGCAA_2	PIG_M_SN425	0.479554	PIG
CTTCGGTTCACAGAGG_2	PIG_M_SN425	0.928989	PIG
GCACGTGGTGAGACGT_2	PIG_M_SN425	0.562459	PIG
ACGATCATCGGAATGG_2	PIG_M_SN425	0.434158	PIG
CTGCCATGTCGCATTA_2	PIG_M_SN425	0.636726	PIG
TTACCATTCTATCGCC_2	PIG_M_SN425	0.446507	PIG
TCAGGTAAGTTGCCCG_2	PIG_M_SN425	0.584917	PIG
TCCAGAAGTCACCGAC_2	PIG_M_SN425	0.495886	PIG
CTGCCTATCGCCCAGA_2	PIG_M_SN425	0.346946	PIG
CAACAACAGCGCTGCT_2	PIG_M_SN425	0.433564	PIG
ACCAACATCCACCTGT_2	PIG_M_SN425	0.477788	PIG
CCCGGAACAGTCAGCC_2	PIG_M_SN425	0.577678	PIG
TGCACGGGTTATCTGG_2	PIG_M_SN425	0.491354	PIG
TGAGGGACACCCAACG_2	PIG_M_SN425	0.334194	PIG
GCTGCAGTCACCTGGG_2	PIG_M_SN425	0.424017	PIG
GAGCTGCCACAAATCC_2	PIG_M_SN425	0.32999	PIG
GTAGAAACAAGTTCGT_2	PIG_M_SN425	0.39548	PIG
TATTGCTGTTAAGCAA_2	PIG_M_SN425	0.675065	PIG
CTCAGTCGTCCCGCAA_2	PIG_M_SN425	0.732325	PIG
CTCATCGAGTCACGCC_2	PIG_M_SN425	0.832534	PIG
TTCAATCTCAGAATAG_2	PIG_M_SN425	0.596117	PIG
GAATCGTGTAATTAGG_2	PIG_M_SN425	0.322029	PIG
CAAAGAATCTGCTGAA_2	PIG_M_SN425	0.825219	PIG
CTACCTGAGCCTTCTC_2	PIG_M_SN425	0.63687	PIG
TTAATCCTCGCGGTAC_2	PIG_M_SN425	0.526746	PIG
TTGTGGAAGCCTTGAT_2	PIG_M_SN425	0.494181	PIG
CATGAGTTCTGTGTGA_2	PIG_M_SN425	0.49423	PIG
ATTCACTCACGGTAGA_2	PIG_M_SN425	0.857308	PIG
TGCAGGCAGTTCACTG_2	PIG_M_SN425	0.746272	PIG
CCTCCAATCGCTCTCA_2	PIG_M_SN425	0.259383	PIG
ATGATCGTCCTAGCGG_2	PIG_M_SN425	0.318395	PIG
GTCTCACTCCGATGCG_2	PIG_M_SN425	0.463272	PIG
ACTATTCCAGGTACGA_2	PIG_M_SN425	0.394219	PIG
GGATGTTAGGTACAGC_2	PIG_M_SN425	0.554901	PIG
TCACGCTGTTTCGACA_2	PIG_M_SN425	0.529483	PIG
TGCTTCGCAACCGCCA_2	PIG_M_SN425	0.88464	PIG
GATGACTCATAAGCGG_2	PIG_M_SN425	0.582737	PIG
ACGGAAGGTGGACTGA_2	PIG_M_SN425	0.66632	PIG
ATCACGACATACTTTC_2	PIG_M_SN425	0.473517	PIG
TTTATGCTCGAGTTGT_2	PIG_M_SN425	0.789945	PIG
CGTTAGACAGAAGTTA_2	PIG_M_SN425	0.678176	PIG
CATTTCACATACTGTG_2	PIG_M_SN425	0.458407	PIG
TGCAGTAGTGATGAAT_2	PIG_M_SN425	0.51324	PIG
AGATGCTAGTAGGTTA_2	PIG_M_SN425	0.305416	PIG
CATTCTAAGATGAAGG_2	PIG_M_SN425	0.44503	PIG
TCCTAATCAGAAATTG_2	PIG_M_SN425	0.793217	PIG
TGCACGGCAGATCCTA_2	PIG_M_SN425	0.583748	PIG
GATGAGGGTAAGAACT_2	PIG_M_SN425	0.614429	PIG
CACACAAAGGACGCAT_2	PIG_M_SN425	0.637473	PIG
GTCTGTCAGCTCAGAG_2	PIG_M_SN425	0.845695	PIG
TGTGCGGGTCTCAGGC_2	PIG_M_SN425	0.278244	PIG
CCACAAACACGCTGTG_2	PIG_M_SN425	0.674903	PIG
GTAAGTCAGGTTCTTG_2	PIG_M_SN425	0.71233	PIG
ACATCGAGTGGCCTCA_2	PIG_M_SN425	0.671528	PIG
TTCAATCTCGTAGCTA_2	PIG_M_SN425	0.236293	PIG
GTGAGTTGTTATCTTC_2	PIG_M_SN425	0.525724	PIG
TTTACTGCAAATGATG_2	PIG_M_SN425	0.30118	PIG
CCTCATGAGCGAGTAC_2	PIG_M_SN425	0.400321	PIG
GTCTGTCTCTCAGAAC_2	PIG_M_SN425	0.45638	PIG
CTCCCAATCGGATTAC_2	PIG_M_SN425	0.592293	PIG
TCCGGGACATGGTACT_2	PIG_M_SN425	0.770948	PIG
ATGTCTTCAACCGACC_2	PIG_M_SN425	0.197755	PIG
CTACCTGAGCGTACAG_2	PIG_M_SN425	0.376561	PIG
AGTCACAAGGAGAATG_2	PIG_M_SN425	0.613641	PIG
ATTCTTGCAGCCGTTG_2	PIG_M_SN425	0.278433	PIG
GAGACCCTCCAAGAGG_2	PIG_M_SN425	0.540474	PIG
TCATACTAGCAACTCT_2	PIG_M_SN425	0.80191	PIG
GTGCAGCTCCTACTGC_2	PIG_M_SN425	0.504883	PIG
CGTCCATCACCACTGG_2	PIG_M_SN425	0.508286	PIG
GAGTTGTCACCACATA_2	PIG_M_SN425	0.614807	PIG
CGCATAACACTTGACA_2	PIG_M_SN425	0.904884	PIG
CAGTGCGCATCGCTGG_2	PIG_M_SN425	0.740931	PIG
GTAAGTCTCAAGCTTG_2	PIG_M_SN425	0.938152	PIG
ACCCTTGAGAGGGTGG_2	PIG_M_SN425	0.513927	PIG
TAGGTACCACAGTATC_2	PIG_M_SN425	0.749246	PIG
CATTGCCGTCTTCTAT_2	PIG_M_SN425	0.703958	PIG
GGAGGATGTCTACAAC_2	PIG_M_SN425	0.677978	PIG
ACGGGTCTCATCTGTT_2	PIG_M_SN425	0.847208	PIG
CAGTGCGTCCTCTGCA_2	PIG_M_SN425	0.317597	PIG
GTTCCGTAGGCGAACT_2	PIG_M_SN425	0.683528	PIG
AGACACTTCTGTTCAT_2	PIG_M_SN425	0.513115	PIG
CACAGGCGTGAGCGAT_2	PIG_M_SN425	0.604259	PIG
CTTAGGACAAATGCTC_2	PIG_M_SN425	0.440623	PIG
CAGGCCAGTCTTCGAA_2	PIG_M_SN425	0.61441	PIG
GCTTTCGCACATATGC_2	PIG_M_SN425	0.514896	PIG
GAGGGATCATCCAACA_2	PIG_M_SN425	0.504008	PIG
TGCGATAAGTGCACAG_2	PIG_M_SN425	0.570768	PIG
CATCGTCAGCATTTGC_2	PIG_M_SN425	0.340197	PIG
ATGTCTTGTAGGATAT_2	PIG_M_SN425	0.341997	PIG
GGTGAAGTCTCATTGT_2	PIG_M_SN425	0.745551	PIG
CAAGGGAGTACCCGAC_2	PIG_M_SN425	0.461097	PIG
AGACCATCAGGGACTA_2	PIG_M_SN425	0.691888	PIG
CAGGGCTGTAGTCTTG_2	PIG_M_SN425	0.481171	PIG
ATGGTTGGTATGGTAA_2	PIG_M_SN425	0.287562	PIG
CAACCTCGTCTACAGT_2	PIG_M_SN425	0.900758	PIG
GGATCTAGTCTACTGA_2	PIG_M_SN425	0.466743	PIG
CACAACAGTCTTAGTG_2	PIG_M_SN425	0.295109	PIG
AGATGAACAGCTGTCG_2	PIG_M_SN425	0.441746	PIG
GCCCGAAAGCCTCCAG_2	PIG_M_SN425	0.340768	PIG
CTGCAGGGTTATCCAG_2	PIG_M_SN425	0.82624	PIG
TAGGAGGTCATACAGC_2	PIG_M_SN425	0.618981	PIG
AAAGGGCGTGAGTAGC_2	PIG_M_SN425	0.199437	PIG
CATCGTCCATGACCCG_2	PIG_M_SN425	0.780035	PIG
TCACAAGTCCAGTGCG_2	PIG_M_SN425	0.484418	PIG
CAGCCAGGTACGGATG_2	PIG_M_SN425	0.785378	PIG
GGCACGTTCTAACGCA_2	PIG_M_SN425	0.599047	PIG
ATGAAAGAGGTTGACG_2	PIG_M_SN425	0.416857	PIG
ACTCCCAGTGACAACG_2	PIG_M_SN425	0.236063	PIG
TCGACCTAGTAGACAT_2	PIG_M_SN425	0.272002	PIG
GTCAAGTTCGTGCTCT_2	PIG_M_SN425	0.262167	PIG
GGCACGTAGCTACGTT_2	PIG_M_SN425	0.596364	PIG
GTGGTTAGTCCTCAGG_2	PIG_M_SN425	0.183296	PIG
GCAACCGGTCCCGCAA_2	PIG_M_SN425	0.305536	PIG
AGAGAATCAGAGAGGG_2	PIG_M_SN425	0.749828	PIG
GCCAGGTGTTAAGCAA_2	PIG_M_SN425	0.291547	PIG
ACACCAAAGAACCCGA_2	PIG_M_SN425	0.302043	PIG
GGGCTCAAGGTATCTC_2	PIG_M_SN425	0.141256	PIG
TACACCCCAATTGCCA_2	PIG_M_SN425	0.109392	PIG
AGTGTTGGTACAGTCT_2	PIG_M_SN425	0.536611	PIG
TGTGTGATCCCGTTCA_2	PIG_M_SN425	0.586673	PIG
AAACGAATCTTTGGAG_2	PIG_M_SN425	0.87069	PIG
ACACTGATCACAAGAA_2	PIG_M_SN425	0.788727	PIG
CTCAATTAGCAATTAG_2	PIG_M_SN425	0.436281	PIG
GATCCCTTCCCTATTA_2	PIG_M_SN425	0.44836	PIG
ATAGGCTCAGACCAAG_2	PIG_M_SN425	0.555158	PIG
TACTTACCAGTCGCTG_2	PIG_M_SN425	0.512718	PIG
AGCGCTGAGTTGAAGT_2	PIG_M_SN425	0.479149	PIG
CTCACTGGTGATTGGG_2	PIG_M_SN425	0.320648	PIG
GGAGGTAGTTTGCCGG_2	PIG_M_SN425	0.817715	PIG
TGTTCATCACATAACC_2	PIG_M_SN425	0.775131	PIG
GGCACGTTCCATCAGA_2	PIG_M_SN425	0.334639	PIG
TGGGAGAGTGCAGATG_2	PIG_M_SN425	0.600854	PIG
CGGAATTGTTATTCTC_2	PIG_M_SN425	0.885267	PIG
GTGCGTGGTGCCTGCA_2	PIG_M_SN425	0.849416	PIG
CAGTGCGCAATGACCT_2	PIG_M_SN425	0.982922	PIG
GACGTTATCCAGTGTA_2	PIG_M_SN425	0.968336	PIG
TACCCACTCGACATCA_2	PIG_M_SN425	0.528935	PIG
AAAGTGAGTTGCCAAT_2	PIG_M_SN425	0.353153	PIG
GAGTTGTGTTCTGAGT_2	PIG_M_SN425	0.542363	PIG
CCAATGACACTGTTCC_2	PIG_M_SN425	0.561635	PIG
CAGCAGCCACCTCTGT_2	PIG_M_SN425	0.654016	PIG
GAGCCTGTCGAGAATA_2	PIG_M_SN425	0.661899	PIG
CGGGCATAGTCGGCAA_2	PIG_M_SN425	0.778538	PIG
TTTGGTTAGATCGCCC_2	PIG_M_SN425	0.333477	PIG
CTCTGGTAGGCTTCCG_2	PIG_M_SN425	0.335098	PIG
GGTGATTGTGCATACT_2	PIG_M_SN425	0.940862	PIG
AGGCATTCACTTGACA_2	PIG_M_SN425	0.389642	PIG
TCACGGGCAAGGCGTA_2	PIG_M_SN425	0.710007	PIG
CAACCTCAGCACCGAA_2	PIG_M_SN425	0.266385	PIG
GTCACGGCAACGGCTC_2	PIG_M_SN425	0.523731	PIG
TCATCATCATTCAGCA_2	PIG_M_SN425	0.629084	PIG
AGGTAGGCATCCGAGC_2	PIG_M_SN425	0.328633	PIG
ACGATGTGTGATGTAA_2	PIG_M_SN425	0.472626	PIG
CTGAGGCTCATCGTAG_2	PIG_M_SN425	0.676741	PIG
GATTGGTTCGGCACTG_2	PIG_M_SN425	0.806665	PIG
TTGGGTATCTTCGCTG_2	PIG_M_SN425	0.48874	PIG
ACTATTCTCTGTCCCA_2	PIG_M_SN425	0.175193	PIG
GTCACGGGTAACGGTG_2	PIG_M_SN425	0.782197	PIG
CACTGTCCACTCAAGT_2	PIG_M_SN425	0.323739	PIG
CCTCAACTCAATGTCG_2	PIG_M_SN425	0.104263	PIG
TTGCTGCGTTCAGCGC_2	PIG_M_SN425	0.370485	PIG
TTGCGTCTCGCCTATC_2	PIG_M_SN425	0.788869	PIG
GCTGAATCAGCTGTAT_2	PIG_M_SN425	0.407545	PIG
CGAAGGAGTCTAATCG_2	PIG_M_SN425	0.570292	PIG
TCACTCGCATAGCACT_2	PIG_M_SN425	0.646548	PIG
GATCAGTCACGTAGTT_2	PIG_M_SN425	0.400438	PIG
TACTTGTTCAACTACG_2	PIG_M_SN425	0.523997	PIG
CGAGGCTCACCTGCTT_2	PIG_M_SN425	0.323014	PIG
AGCGCCATCTCCCTAG_2	PIG_M_SN425	0.659476	PIG
TTCTGTAAGCGCTGAA_2	PIG_M_SN425	0.304884	PIG
AAAGTCCAGTGGTTAA_2	PIG_M_SN425	0.715943	PIG
CTGGTCTTCTTTCGAT_2	PIG_M_SN425	0.708026	PIG
AGTTCCCGTCGTGCCA_2	PIG_M_SN425	0.500554	PIG
GTCACGGGTAGTCACT_2	PIG_M_SN425	0.553781	PIG
AACGTCAAGCATTTGC_2	PIG_M_SN425	0.800626	PIG
TCAGCCTTCCATCTCG_2	PIG_M_SN425	0.296226	PIG
GTCAAACCATCTCGTC_2	PIG_M_SN425	0.357989	PIG
GTGGAGATCATGTCTT_2	PIG_M_SN425	0.225366	PIG
GGATGTTCATGCAGGA_2	PIG_M_SN425	0.502342	PIG
AACGAAACAACCGGAA_2	PIG_M_SN425	0.33646	PIG
TCGCTCAAGTAGTCTC_2	PIG_M_SN425	0.366278	PIG
GTAGAGGAGAGTCAAT_2	PIG_M_SN425	0.710976	PIG
AACTTCTCATTCTCCG_2	PIG_M_SN425	0.228357	PIG
TGTTCTAGTTAGTTCG_2	PIG_M_SN425	0.51467	PIG
TAAGTCGGTATGAGAT_2	PIG_M_SN425	0.712185	PIG
TGGAGGACAAGTGGCA_2	PIG_M_SN425	0.567543	PIG
GGGTCTGTCCGTGTAA_2	PIG_M_SN425	0.430734	PIG
CATGCTCTCGGTCATA_2	PIG_M_SN425	0.400117	PIG
CTCATTAAGCGTATGG_2	PIG_M_SN425	0.917097	PIG
ACTCTCGTCTTCGATT_2	PIG_M_SN425	0.358273	PIG
AACCAACAGGAGGTTC_2	PIG_M_SN425	0.147816	PIG
GTCATCCGTTCAGTAC_2	PIG_M_SN425	0.445732	PIG
ATCGTAGAGTCTGGAG_2	PIG_M_SN425	0.651106	PIG
TTTCCTCTCTGACGCG_2	PIG_M_SN425	0.14584	PIG
TCATTACTCTCGCTTG_2	PIG_M_SN425	0.233848	PIG
GACCCTTGTGTTTCTT_2	PIG_M_SN425	0.238042	PIG
GGGCTACCAAGATGTA_2	PIG_M_SN425	0.637478	PIG
ATTCTACCAGTGGCTC_2	PIG_M_SN425	0.87496	PIG
TAACGACTCATGAGTC_2	PIG_M_SN425	0.544931	PIG
AGCCAATAGTTTCGGT_2	PIG_M_SN425	0.222973	PIG
CCGGTGAGTAATGATG_2	PIG_M_SN425	0.290002	PIG
ATCCACCTCCTCGCAT_2	PIG_M_SN425	0.830882	PIG
GCGAGAATCCGAGAAG_2	PIG_M_SN425	0.319994	PIG
TCTTTGATCGTTGCCT_2	PIG_M_SN425	0.374902	PIG
CCTTGTGGTACAGGTG_2	PIG_M_SN425	0.555566	PIG
TGCTGAAGTATGGGAC_2	PIG_M_SN425	0.484458	PIG
AGGTGTTCATCGCTCT_2	PIG_M_SN425	0.663136	PIG
CTACCTGTCATTTGCT_2	PIG_M_SN425	0.31112	PIG
CAGCACGAGCTGAAGC_2	PIG_M_SN425	0.656532	PIG
CCTCATGGTTAATGAG_2	PIG_M_SN425	0.30924	PIG
GCAGTTATCCGGTAAT_2	PIG_M_SN425	0.422623	PIG
ATTCCATTCCGACGGT_2	PIG_M_SN425	0.298215	PIG
ATTCCATGTCTCTCCA_2	PIG_M_SN425	0.399379	PIG
TTGACCCGTCTGATCA_2	PIG_M_SN425	0.570193	PIG
CCTAACCCAACCACGC_2	PIG_M_SN425	0.459985	PIG
TTACAGGGTGATAGAT_2	PIG_M_SN425	0.612344	PIG
GTAGCTAGTGGAACCA_2	PIG_M_SN425	0.759506	PIG
CATCCACGTGAGCGAT_2	PIG_M_SN425	0.454607	PIG
CTTGATTTCCGATCGG_2	PIG_M_SN425	0.25558	PIG
CTCACTGTCTGGCCAG_2	PIG_M_SN425	0.470381	PIG
TTGTTCATCACCCTTG_2	PIG_M_SN425	0.411716	PIG
CGCATGGCAAGCACCC_2	PIG_M_SN425	0.748041	PIG
ATCGGATCACCGGTCA_2	PIG_M_SN425	0.512952	PIG
GACATCAGTGCAATAA_2	PIG_M_SN425	0.404015	PIG
CTGTACCTCTTACGGA_2	PIG_M_SN425	0.589856	PIG
CATACTTAGAGAGAAC_2	PIG_M_SN425	0.572356	PIG
TCGACCTAGCACTCTA_2	PIG_M_SN425	0.51772	PIG
GAGGGTATCCTTATCA_2	PIG_M_SN425	0.355951	PIG
GCGTTTCCAAGATCCT_2	PIG_M_SN425	0.732242	PIG
CACCAAAGTAGCTGTT_2	PIG_M_SN425	0.556931	PIG
GTGGAGATCGGTCGGT_2	PIG_M_SN425	0.81055	PIG
AGGCTGCTCCGTGGGT_2	PIG_M_SN425	0.606175	PIG
GGAACCCTCAGAGTGG_2	PIG_M_SN425	0.239344	PIG
TCATCCGAGGCTATCT_2	PIG_M_SN425	0.507394	PIG
GAGGGTACAACCGGAA_2	PIG_M_SN425	0.737644	PIG
ACAAGCTAGTGGCGAT_2	PIG_M_SN425	0.688431	PIG
GCAGTTACAGTTGTCA_2	PIG_M_SN425	0.434476	PIG
GGCACGTGTACCTAGT_2	PIG_M_SN425	0.647215	PIG
CAGGGCTAGCTGAGTG_2	PIG_M_SN425	0.549471	PIG
TTGGGTAAGTCTGCGC_2	PIG_M_SN425	0.848012	PIG
GAGCCTGAGGCATCAG_2	PIG_M_SN425	0.283311	PIG
ATTCCCGGTGAGGAAA_2	PIG_M_SN425	0.703428	PIG
TCATCCGTCAGTGTGT_2	PIG_M_SN425	0.466451	PIG
CTATAGGCAAGCAATA_2	PIG_M_SN425	0.743826	PIG
GAGTGAGAGAATTGTG_2	PIG_M_SN425	0.6994	PIG
AACAGGGGTTGGACTT_2	PIG_M_SN425	0.703576	PIG
CACCGTTAGTAAGAGG_2	PIG_M_SN425	0.510576	PIG
CGAGAAGCAAGCAGGT_2	PIG_M_SN425	0.415057	PIG
GAATCACCATGGGAAC_2	PIG_M_SN425	0.621884	PIG
TGTTGAGGTGTATTCG_2	PIG_M_SN425	0.976336	PIG
TATCTGTAGGGTAGCT_2	PIG_M_SN425	0.277607	PIG
CGCAGGTTCCATATGG_2	PIG_M_SN425	0.515306	PIG
ATGACCATCTGTGCGG_2	PIG_M_SN425	0.294202	PIG
TCGATTTGTTCGTACA_2	PIG_M_SN425	0.575502	PIG
ACCTACCGTAGGGAGG_2	PIG_M_SN425	0.647804	PIG
GTCCCATAGCCGTCGT_2	PIG_M_SN425	0.5439	PIG
CATGCTCTCAGCGCAC_2	PIG_M_SN425	0.468231	PIG
CAACGGCGTCTTCGAA_2	PIG_M_SN425	0.703994	PIG
CGGGCATTCTATCGCC_2	PIG_M_SN425	0.435597	PIG
TCATCCGGTCCACGCA_2	PIG_M_SN425	0.842615	PIG
ACTGATGTCCCATGGG_2	PIG_M_SN425	0.61366	PIG
CGTGCTTGTGCCTACG_2	PIG_M_SN425	0.736555	PIG
GTCAAGTTCTTCCGTG_2	PIG_M_SN425	0.445902	PIG
GTTCATTAGCAGATAT_2	PIG_M_SN425	0.481972	PIG
ATTCCTACAGAGTTCT_2	PIG_M_SN425	0.364618	PIG
TAGATCGTCTCGGCTT_2	PIG_M_SN425	0.503662	PIG
AGTGACTAGGAAGAAC_2	PIG_M_SN425	0.853189	PIG
ATCGTGACACTATCCC_2	PIG_M_SN425	0.494878	PIG
ATCATTCGTCCAACGC_2	PIG_M_SN425	0.486237	PIG
GCGGAAAGTAGTGCGA_2	PIG_M_SN425	0.447863	PIG
GACCCAGTCCGCTAGG_2	PIG_M_SN425	0.521236	PIG
TCAGCAAAGCCTATTG_2	PIG_M_SN425	0.880736	PIG
ACAAGCTCACTGCGTG_2	PIG_M_SN425	0.675182	PIG
CTTAGGAGTAAGTTGA_2	PIG_M_SN425	0.416534	PIG
CCTTGTGCAGCGTACC_2	PIG_M_SN425	0.543168	PIG
CCGGACAAGAGAGAAC_2	PIG_M_SN425	0.471604	PIG
CGCATAACATACATCG_2	PIG_M_SN425	0.54828	PIG
GGGATCCAGGACTATA_2	PIG_M_SN425	0.597161	PIG
ATCTCTATCTGCGATA_2	PIG_M_SN425	0.427474	PIG
CAGTGCGCAACACTAC_2	PIG_M_SN425	0.284802	PIG
ACACAGTTCGTACACA_2	PIG_M_SN425	0.972413	PIG
ACGATCACAGGACTTT_2	PIG_M_SN425	0.28919	PIG
GCCTGTTGTTCAAACC_2	PIG_M_SN425	0.769768	PIG
AAGCATCAGTTACGAA_2	PIG_M_SN425	0.503206	PIG
AGTGATCGTTAGTCGT_2	PIG_M_SN425	0.642981	PIG
ATTCACTTCGTTAGTG_2	PIG_M_SN425	0.559059	PIG
AGCGTATCAATCCAGT_2	PIG_M_SN425	0.305616	PIG
GGAGCAAGTGTCCGGT_2	PIG_M_SN425	0.462776	PIG
GCGGAAAAGGGCAATC_2	PIG_M_SN425	0.860482	PIG
ACTGATGGTGTCGATT_2	PIG_M_SN425	0.687418	PIG
ACTGCAAAGAATCGAT_2	PIG_M_SN425	0.662705	PIG
GGGAGATGTCAAGGCA_2	PIG_M_SN425	0.679133	PIG
GGAATGGTCTCGGTAA_2	PIG_M_SN425	0.399571	PIG
GTACAGTAGGCATTTC_2	PIG_M_SN425	0.918644	PIG
ATCAGGTCAATAGGGC_2	PIG_M_SN425	0.344278	PIG
CAAAGAAGTAGTCGTT_2	PIG_M_SN425	0.369323	PIG
CTTGAGAGTGCATCTA_2	PIG_M_SN425	0.457753	PIG
TACTTACCACGAGGAT_2	PIG_M_SN425	0.479857	PIG
GTGTTCCAGTGCTAGG_2	PIG_M_SN425	0.873065	PIG
CATGGTACACTTCAAG_2	PIG_M_SN425	0.569641	PIG
GTAACACTCTTCCGTG_2	PIG_M_SN425	0.661028	PIG
TTCGGTCCAGAACTCT_2	PIG_M_SN425	0.207663	PIG
CAAAGAAAGGGCTAAC_2	PIG_M_SN425	0.8104	PIG
CCTGCATTCTGTGCAA_2	PIG_M_SN425	0.526142	PIG
CTTTCGGGTCGTCAGC_2	PIG_M_SN425	0.843094	PIG
AGGACGAAGCTGCGAA_2	PIG_M_SN425	0.105042	PIG
AGAACAATCGTGAGAG_2	PIG_M_SN425	0.506318	PIG
GCACGGTAGTGTTGTC_2	PIG_M_SN425	0.484561	PIG
ATGAAAGCATGTCGTA_2	PIG_M_SN425	0.405026	PIG
GGGAAGTGTTCTAACG_2	PIG_M_SN425	0.357022	PIG
ATTTACCAGCTATCCA_2	PIG_M_SN425	0.516913	PIG
CAGGCCAGTAGCGTAG_2	PIG_M_SN425	0.251716	PIG
TCGTGCTTCTTCACGC_2	PIG_M_SN425	0.465031	PIG
AGTCATGAGCAACTTC_2	PIG_M_SN425	0.486063	PIG
TCCACGTAGACCATTC_2	PIG_M_SN425	0.450917	PIG
CATTGAGCACGCTGCA_2	PIG_M_SN425	0.928341	PIG
ACGGAAGCAATTGCCA_2	PIG_M_SN425	0.432813	PIG
TGAGACTTCATCTCTA_2	PIG_M_SN425	0.364996	PIG
CAATCGACAACTCCAA_2	PIG_M_SN425	0.402322	PIG
TCGCACTGTTTACTGG_2	PIG_M_SN425	0.351321	PIG
TAATTCCGTCCGACGT_2	PIG_M_SN425	0.461822	PIG
TCACTATCAGTGTACT_2	PIG_M_SN425	0.571258	PIG
CGCCATTAGCTGGTGA_2	PIG_M_SN425	0.742035	PIG
GTTCGCTTCAAGGACG_2	PIG_M_SN425	0.113696	PIG
ATGGGAGTCCCAAGTA_2	PIG_M_SN425	0.613074	PIG
TCACGGGAGGTGGTTG_2	PIG_M_SN425	0.411863	PIG
TGAGTCAAGAGCAGAA_2	PIG_M_SN425	0.436077	PIG
TGGAGGAAGAGCGACT_2	PIG_M_SN425	0.70502	PIG
AATTCCTGTTTGAACC_2	PIG_M_SN425	0.248103	PIG
TACGGGCCAACAGATA_2	PIG_M_SN425	0.565738	PIG
ATTCGTTTCTGAGGTT_2	PIG_M_SN425	0.389376	PIG
ACTCCCACACTTCCTG_2	PIG_M_SN425	0.417266	PIG
GAGCCTGGTTCAATCG_2	PIG_M_SN425	0.87423	PIG
TCCTTCTAGAGGTCGT_2	PIG_M_SN425	0.885927	PIG
GAGACCCTCACCATGA_2	PIG_M_SN425	0.609796	PIG
TCATGGATCCAGTGCG_2	PIG_M_SN425	0.369632	PIG
CATACCCTCACGGAGA_2	PIG_M_SN425	0.610853	PIG
GCCATGGTCGGCTGAC_2	PIG_M_SN425	0.356852	PIG
ACATCGATCCTATTTG_2	PIG_M_SN425	0.352297	PIG
AGCGATTCATGTGCTA_2	PIG_M_SN425	0.464817	PIG
AGTAGTCTCTGCTAGA_2	PIG_M_SN425	0.174898	PIG
TGGAGAGGTCAGGTAG_2	PIG_M_SN425	0.456578	PIG
TATACCTCACGTAGTT_2	PIG_M_SN425	0.204385	PIG
TGTTGAGTCATACAGC_2	PIG_M_SN425	0.327482	PIG
CATTTCAGTGTTTGCA_2	PIG_M_SN425	0.356382	PIG
GTATTGGTCACCGGGT_2	PIG_M_SN425	0.637221	PIG
GCCGATGAGACTACGG_2	PIG_M_SN425	0.930145	PIG
AAAGAACCAAATCAGA_2	PIG_M_SN425	0.316316	PIG
TTGCATTCACATCATG_2	PIG_M_SN425	0.359224	PIG
TGCGGGTCACAAGCTT_2	PIG_M_SN425	0.619989	PIG
TGGGAGACAGAACGCA_2	PIG_M_SN425	0.489234	PIG
TAGAGTCCAACGGCCT_2	PIG_M_SN425	0.719012	PIG
CGTCCATTCGCGAAGA_2	PIG_M_SN425	0.335564	PIG
ATTACCTCACGGAAGT_2	PIG_M_SN425	0.434951	PIG
CAACGGCCAGTGTGGA_2	PIG_M_SN425	0.458072	PIG
GGGATGACAAGTGGCA_2	PIG_M_SN425	0.423165	PIG
AACGTCAGTCCCGCAA_2	PIG_M_SN425	0.296735	PIG
GTACAACGTTCGTACA_2	PIG_M_SN425	0.732352	PIG
GATTTCTCAGTGTGCC_2	PIG_M_SN425	0.692131	PIG
GAGGCAAAGTCACAGG_2	PIG_M_SN425	0.495632	PIG
GCTTTCGTCTCTCAAT_2	PIG_M_SN425	0.917692	PIG
TGGAACTTCCTTATAC_2	PIG_M_SN425	0.4276	PIG
GCTTCACAGTCTTGGT_2	PIG_M_SN425	0.400826	PIG
ACCTGAATCGTGTGGC_2	PIG_M_SN425	0.520352	PIG
GTGCTTCGTGGCTACC_2	PIG_M_SN425	0.262558	PIG
TTGATGGCACCAGCCA_2	PIG_M_SN425	0.520508	PIG
TCAAGTGGTAGACGGT_2	PIG_M_SN425	0.342123	PIG
CTGGACGGTTGCTTGA_2	PIG_M_SN425	0.693302	PIG
AGGCCACCACTGTTCC_2	PIG_M_SN425	0.742194	PIG
AGGGTGAGTGTCCACG_2	PIG_M_SN425	0.529012	PIG
GCGAGAACATGACCCG_2	PIG_M_SN425	0.509637	PIG
TAGGGTTAGTTAGTGA_2	PIG_M_SN425	0.555966	PIG
GCTTTCGGTCAGGCAA_2	PIG_M_SN425	0.499877	PIG
TAGCACAGTAACATGA_2	PIG_M_SN425	0.371356	PIG
AGGCATTCAAGAGATT_2	PIG_M_SN425	0.682791	PIG
TGAGGAGAGCTGAAAT_2	PIG_M_SN425	0.52591	PIG
ACGATGTAGCACCGAA_2	PIG_M_SN425	0.605992	PIG
AAGGAATCAGGCATTT_2	PIG_M_SN425	0.353679	PIG
TTGATGGAGGAACGCT_2	PIG_M_SN425	0.312723	PIG
AGAGAATAGTTGGCGA_2	PIG_M_SN425	0.352125	PIG
GCGTGCAGTGTATCCA_2	PIG_M_SN425	0.332458	PIG
GACATCAGTGTTAACC_2	PIG_M_SN425	0.689063	PIG
AGATGAAAGATAGTGT_2	PIG_M_SN425	0.624826	PIG
CTGCGAGCACCTGATA_2	PIG_M_SN425	0.815128	PIG
CGGAGAAGTATCTCGA_2	PIG_M_SN425	0.441521	PIG
ATCGGATCAATTGCGT_2	PIG_M_SN425	0.319903	PIG
TGGGAGACACGACTAT_2	PIG_M_SN425	0.395509	PIG
CGCCAGAAGACATAGT_2	PIG_M_SN425	0.442677	PIG
GGGTCACGTAGATTGA_2	PIG_M_SN425	0.616327	PIG
ATTCACTGTCCACACG_2	PIG_M_SN425	0.63529	PIG
CATTTCAGTCCCGTGA_2	PIG_M_SN425	0.598931	PIG
TGTGATGGTTGGGAAC_2	PIG_M_SN425	0.18033	PIG
AGGTCATTCATGCCCT_2	PIG_M_SN425	0.51066	PIG
TCACTATGTGCTTATG_2	PIG_M_SN425	0.591494	PIG
AAAGTCCAGTGAGCCA_2	PIG_M_SN425	0.11287	PIG
AAACGAAGTCTACGAT_2	PIG_M_SN425	0.601243	PIG
TGGTACATCGGATTAC_2	PIG_M_SN425	0.31617	PIG
TTGCCTGAGTCTGGAG_2	PIG_M_SN425	0.530372	PIG
TGCGGCACAGGTTACT_2	PIG_M_SN425	0.494629	PIG
GAAGGGTTCTTAAGGC_2	PIG_M_SN425	0.770464	PIG
CTCAGAAAGTCAAGCG_2	PIG_M_SN425	0.691132	PIG
CTTCCTTTCGACATAC_2	PIG_M_SN425	0.397954	PIG
AGTTAGCCACATTCGA_2	PIG_M_SN425	0.944983	PIG
TCACACCCAGTAACAA_2	PIG_M_SN425	0.449826	PIG
CGAGAAGTCCATCTCG_2	PIG_M_SN425	0.543089	PIG
CCACGTTAGCGTTCAT_2	PIG_M_SN425	0.759708	PIG
TTCGGTCGTTGTAGCT_2	PIG_M_SN425	0.635466	PIG
CCCTTAGGTACGGTTT_2	PIG_M_SN425	0.382165	PIG
TCTGCCACAGAGAATT_2	PIG_M_SN425	0.752716	PIG
CCTAAGAGTGGACCAA_2	PIG_M_SN425	0.639573	PIG
GATCCCTAGCTGTTAC_2	PIG_M_SN425	0.301551	PIG
GGTGTTATCGATGGAG_2	PIG_M_SN425	0.416469	PIG
TCCATGCAGAAGAGCA_2	PIG_M_SN425	0.54093	PIG
GGTTCTCCACCCGTAG_2	PIG_M_SN425	0.442121	PIG
CTACCCAGTTCTCGCT_2	PIG_M_SN425	0.570311	PIG
ACGGGTCGTCATCTAG_2	PIG_M_SN425	0.44177	PIG
ATCCGTCGTCCATCTC_2	PIG_M_SN425	0.361899	PIG
GGGTATTAGGCGTCCT_2	PIG_M_SN425	0.423808	PIG
AGGTGTTCAGGTCTCG_2	PIG_M_SN425	0.589934	PIG
CTGGACGCAACCACGC_2	PIG_M_SN425	0.366399	PIG
TGGGCGTGTACTGACT_2	PIG_M_SN425	0.612914	PIG
ATAGGCTCAAGAGAGA_2	PIG_M_SN425	0.914318	PIG
AGAGCAGAGTTCATCG_2	PIG_M_SN425	0.797065	PIG
AGGACTTTCGATGGAG_2	PIG_M_SN425	0.689137	PIG
AGTACCATCCGAGTGC_2	PIG_M_SN425	0.440038	PIG
TCTCCGACACACTGGC_2	PIG_M_SN425	0.450393	PIG
TATACCTGTTGAAGTA_2	PIG_M_SN425	0.823144	PIG
AGGTCTATCTTGCAAG_2	PIG_M_SN425	0.231502	PIG
TCTCACGGTTATGTGC_2	PIG_M_SN425	0.476641	PIG
ATCGGATCACTCGATA_2	PIG_M_SN425	0.409369	PIG
TATCTGTCATAGTCGT_2	PIG_M_SN425	0.667516	PIG
ATCGCCTGTTCGGTTA_2	PIG_M_SN425	0.342371	PIG
GGAACCCGTCGTTATG_2	PIG_M_SN425	0.59228	PIG
TCTTAGTGTAAGCAAT_2	PIG_M_SN425	0.343	PIG
TTCTAGTCATGACAGG_2	PIG_M_SN425	0.550607	PIG
ACCCTTGTCCATGAGT_2	PIG_M_SN425	0.365122	PIG
GTCGAATGTATCCCAA_2	PIG_M_SN425	0.703307	PIG
GTTGCGGCAGTGTACT_2	PIG_M_SN425	0.522346	PIG
GATAGAAAGTAGACAT_2	PIG_M_SN425	0.528428	PIG
GTGATGTCAGATCCTA_2	PIG_M_SN425	0.39804	PIG
GTAGCTACAGAGTGTG_2	PIG_M_SN425	0.335773	PIG
CAGCGTGGTTGGCCTG_2	PIG_M_SN425	0.736869	PIG
CTACAGACAGTCGGTC_2	PIG_M_SN425	0.512694	PIG
GTGATGTGTTGGACCC_2	PIG_M_SN425	0.478687	PIG
AATCACGCAGGCTACC_2	PIG_M_SN425	0.695282	PIG
TTCCACGGTACAGAGC_2	PIG_M_SN425	0.537668	PIG
ACGTAACGTTGGTGTT_2	PIG_M_SN425	0.254962	PIG
TCAGTGAAGTCAGCCC_2	PIG_M_SN425	0.60574	PIG
TTTATGCGTTAGAAAC_2	PIG_M_SN425	0.177371	PIG
GGAACCCTCGGACTTA_2	PIG_M_SN425	0.529515	PIG
TCCTTCTCAGACCCGT_2	PIG_M_SN425	0.714125	PIG
TTGACCCTCCACAAGT_2	PIG_M_SN425	0.113593	PIG
CGATCGGGTTCGGCGT_2	PIG_M_SN425	0.748493	PIG
TACATTCAGAGTGTTA_2	PIG_M_SN425	0.177904	PIG
TAGCACAGTATCGCGC_2	PIG_M_SN425	0.283258	PIG
GGGTTATTCCTAGCTC_2	PIG_M_SN425	0.415115	PIG
CTGGACGTCCACATAG_2	PIG_M_SN425	0.767671	PIG
ACAACCAAGCTTCGTA_2	PIG_M_SN425	0.36114	PIG
TTCGCTGTCTGAGGTT_2	PIG_M_SN425	0.590099	PIG
TGGATGTGTCTTGCGG_2	PIG_M_SN425	0.383585	PIG
GCACGTGTCTAGACCA_2	PIG_M_SN425	0.405013	PIG
CGCATGGAGCCAGTAG_2	PIG_M_SN425	0.476749	PIG
AGTTCGATCTCTCTTC_2	PIG_M_SN425	0.49904	PIG
ATTCGTTGTAGGTTTC_2	PIG_M_SN425	0.493352	PIG
TTTACGTTCGTGACTA_2	PIG_M_SN425	0.389809	PIG
CAAGCTAGTCGGTGTC_2	PIG_M_SN425	0.420965	PIG
AGGGCTCAGTCGCGAA_2	PIG_M_SN425	0.374407	PIG
TATCCTAAGTCCTGCG_2	PIG_M_SN425	0.60237	PIG
AGAAGTAAGACCATAA_2	PIG_M_SN425	0.444239	PIG
AGCTTCCAGCCTCGTG_2	PIG_M_SN425	0.663435	PIG
GAAGGGTTCTCGGTAA_2	PIG_M_SN425	0.600357	PIG
GGAGAACGTCCCGCAA_2	PIG_M_SN425	0.560271	PIG
GTCCCATAGTTGAATG_2	PIG_M_SN425	0.62843	PIG
GTGAGGAGTCACTTAG_2	PIG_M_SN425	0.440447	PIG
CATGGATGTGGTCCCA_2	PIG_M_SN425	0.288722	PIG
GCCAGCAGTGTGAATA_2	PIG_M_SN425	0.533462	PIG
AATGGCTAGCAGGCAT_2	PIG_M_SN425	0.375414	PIG
GAAGGGTGTATAGGAT_2	PIG_M_SN425	0.709919	PIG
TGGGCGTCATAACAGA_2	PIG_M_SN425	0.309243	PIG
TGAGCGCAGCTCGAAG_2	PIG_M_SN425	0.599342	PIG
GGTGGCTAGTTCCAGT_2	PIG_M_SN425	0.458652	PIG
GTGATGTCAAACTAGA_2	PIG_M_SN425	0.497481	PIG
GTCATTTTCTCACCCA_2	PIG_M_SN425	0.482187	PIG
CGAATTGAGGCGATAC_2	PIG_M_SN425	0.668402	PIG
CTATCCGCAAGTGGAC_2	PIG_M_SN425	0.721254	PIG
GCGTGCACATATGGCT_2	PIG_M_SN425	0.264665	PIG
GTGGAGAGTACTGGGA_2	PIG_M_SN425	0.301395	PIG
TACTTGTGTATGTGTC_2	PIG_M_SN425	0.703111	PIG
GTTGTCCAGCGTACAG_2	PIG_M_SN425	0.820527	PIG
CTAGGTAGTGAGACCA_2	PIG_M_SN425	0.446392	PIG
TTGGGCGTCCACATAG_2	PIG_M_SN425	0.399063	PIG
GTAGCTAAGGCTGGAT_2	PIG_M_SN425	0.610638	PIG
TGGGCTGAGGCTCTAT_2	PIG_M_SN425	0.721311	PIG
GACCGTGTCCACGGAC_2	PIG_M_SN425	0.528849	PIG
GGGACTCAGATTGCGG_2	PIG_M_SN425	0.578097	PIG
CCGTGAGTCTGTGCAA_2	PIG_M_SN425	0.766313	PIG
CAAGAGGAGATACCAA_2	PIG_M_SN425	0.329592	PIG
CTCTCAGGTCAGGTAG_2	PIG_M_SN425	0.509414	PIG
ACGTACATCACGAGGA_2	PIG_M_SN425	0.665577	PIG
CTTGATTGTTTGGAGG_2	PIG_M_SN425	0.0820477	PIG
GGTCTGGAGCACTCGC_2	PIG_M_SN425	0.596914	PIG
AGATCGTTCCTAACAG_2	PIG_M_SN425	0.0666137	PIG
TCCATGCAGTAGACCG_2	PIG_M_SN425	0.816632	PIG
GTTACCCAGGCACGAT_2	PIG_M_SN425	0.353204	PIG
TGACCCTGTGAGGAAA_2	PIG_M_SN425	0.0855872	PIG
CGCCAGAGTCATAAAG_2	PIG_M_SN425	0.441106	PIG
ATAGGCTAGAGGTCGT_2	PIG_M_SN425	0.464834	PIG
GTGTCCTGTATACAGA_2	PIG_M_SN425	0.408895	PIG
GGGACTCTCCTAGCTC_2	PIG_M_SN425	0.434103	PIG
CACGAATAGAATGTTG_2	PIG_M_SN425	0.827632	PIG
CTGGCAGAGGACACTG_2	PIG_M_SN425	0.76098	PIG
TCATGAGTCGTCGCTT_2	PIG_M_SN425	0.901718	PIG
TGCACGGTCCGTGACG_2	PIG_M_SN425	0.580085	PIG
ATCGATGTCTAATTCC_2	PIG_M_SN425	0.782981	PIG
GCGGAAACAGCACAGA_2	PIG_M_SN425	0.311196	PIG
GGCTGTGTCAAACGTC_2	PIG_M_SN425	0.414147	PIG
GTGGAGATCGAGGCAA_2	PIG_M_SN425	0.472717	PIG
CTCATCGTCCGATGCG_2	PIG_M_SN425	0.5748	PIG
ACCAAACGTGTTTCTT_2	PIG_M_SN425	0.289828	PIG
GAGACTTGTTCAAAGA_2	PIG_M_SN425	0.470128	PIG
TTATTGCTCGTGAGAG_2	PIG_M_SN425	0.442762	PIG
AGGCCACGTGAACGGT_2	PIG_M_SN425	0.294468	PIG
TCTGCCAAGGTTATAG_2	PIG_M_SN425	0.350875	PIG
TCTGGCTGTCCGAAGA_2	PIG_M_SN425	0.413802	PIG
GTGGAAGAGATGTTGA_2	PIG_M_SN425	0.733372	PIG
TTGGGATAGCGATCGA_2	PIG_M_SN425	0.348241	PIG
TTCCGGTAGTGTGTTC_2	PIG_M_SN425	0.107356	PIG
CAGGGCTAGAGGTCAC_2	PIG_M_SN425	0.708703	PIG
CCGGTGACACTTCCTG_2	PIG_M_SN425	0.445867	PIG
AGACTCAAGCGGATCA_2	PIG_M_SN425	0.712945	PIG
CTTCCGAGTATGGAAT_2	PIG_M_SN425	0.126579	PIG
AAGACAAAGAAATGGG_2	PIG_M_SN425	0.263678	PIG
ATGTCTTTCGGAAGGT_2	PIG_M_SN425	0.288575	PIG
GTCGTAAGTGGCTCTG_2	PIG_M_SN425	0.606343	PIG
GGGTCTGAGCGGACAT_2	PIG_M_SN425	0.659229	PIG
CTAACCCGTGATTGGG_2	PIG_M_SN425	0.319342	PIG
GGTAGAGGTCTCAGGC_2	PIG_M_SN425	0.330668	PIG
ACGGTCGGTCGTCTCT_2	PIG_M_SN425	0.273022	PIG
TGTCCTGTCGCGCTGA_2	PIG_M_SN425	0.489749	PIG
CTCCATGAGTTCACTG_2	PIG_M_SN425	0.319026	PIG
TGAGTCAGTCCCTGAG_2	PIG_M_SN425	0.679596	PIG
TCCGAAAGTGCCGTAC_2	PIG_M_SN425	0.384262	PIG
GCCCGAAAGACGGAAA_2	PIG_M_SN425	0.386364	PIG
GTAGATCGTTTGAAAG_2	PIG_M_SN425	0.563547	PIG
TGCGATAAGGGCAGAG_2	PIG_M_SN425	0.288455	PIG
CATCGCTTCGGTGTAT_2	PIG_M_SN425	0.739184	PIG
AAGTGAAAGTGCTCAT_2	PIG_M_SN425	0.472266	PIG
GGGATCCGTGACACGA_2	PIG_M_SN425	0.61958	PIG
CGACAGCAGAAGCGCT_2	PIG_M_SN425	0.499247	PIG
TTCGGTCGTCGTGTTA_2	PIG_M_SN425	0.63553	PIG
TCTACCGGTAGATCGG_2	PIG_M_SN425	0.363675	PIG
CGAGAAGGTATCAGCT_2	PIG_M_SN425	0.94535	PIG
TTCCACGAGTTCTACG_2	PIG_M_SN425	0.161835	PIG
TGTTCTATCGCGATCG_2	PIG_M_SN425	0.497277	PIG
TCGTGCTTCTCCGTGT_2	PIG_M_SN425	0.83794	PIG
TGTGGCGAGCGTTCCG_2	PIG_M_SN425	0.289333	PIG
CTTCCGATCAGCGTCG_2	PIG_M_SN425	0.698259	PIG
GCTGGGTCAGCTTCCT_2	PIG_M_SN425	0.911004	PIG
CGCAGGTAGACTTAAG_2	PIG_M_SN425	0.257747	PIG
GTCCCATGTTTCACAG_2	PIG_M_SN425	0.611566	PIG
CGTGTCTAGAAGAGCA_2	PIG_M_SN425	0.544238	PIG
ATGCATGTCATACGGT_2	PIG_M_SN425	0.494901	PIG
ATGAGGGCATGCCGCA_2	PIG_M_SN425	0.503333	PIG
TTAGTCTGTGCAGATG_2	PIG_M_SN425	0.666481	PIG
GTGCGTGGTATGAGCG_2	PIG_M_SN425	0.675117	PIG
CCACCATAGAATCCCT_2	PIG_M_SN425	0.524779	PIG
GGATCTATCCGTGTCT_2	PIG_M_SN425	0.860979	PIG
TCCACCATCGCCGTGA_2	PIG_M_SN425	0.745135	PIG
ACCTGAATCTCAGTCC_2	PIG_M_SN425	0.554021	PIG
TCTCTGGCAGCACGAA_2	PIG_M_SN425	0.673083	PIG
GCTGAATCAATCTCTT_2	PIG_M_SN425	0.594391	PIG
TGTAAGCCAAAGACGC_2	PIG_M_SN425	0.866944	PIG
CCTCCTCAGTCATACC_2	PIG_M_SN425	0.439468	PIG
AGCGATTGTCCCACGA_2	PIG_M_SN425	0.295725	PIG
ATCTCTAGTACCGCGT_2	PIG_M_SN425	0.657691	PIG
GAACGTTTCCCTTGGT_2	PIG_M_SN425	0.92925	PIG
CGCATAACAGAACATA_2	PIG_M_SN425	0.61744	PIG
CGACAGCGTCGCCTAG_2	PIG_M_SN425	0.708161	PIG
AACAAGAAGGTCTACT_2	PIG_M_SN425	0.502538	PIG
CTCAACCCATTGCCTC_2	PIG_M_SN425	0.150617	PIG
ACCCTCACACTAGGCC_2	PIG_M_SN425	0.666379	PIG
AGGATCTTCCGCGGAT_2	PIG_M_SN425	0.767128	PIG
CCGCAAGAGGTAGACC_2	PIG_M_SN425	0.296734	PIG
TCCTCCCTCGCCGATG_2	PIG_M_SN425	0.559435	PIG
GTTGAACCAATACGCT_2	PIG_M_SN425	0.478782	PIG
GGTAACTAGCAGCGAT_2	PIG_M_SN425	0.706128	PIG
GTATTGGCAAGACGAC_2	PIG_M_SN425	0.798498	PIG
TGAGCGCAGGACATCG_2	PIG_M_SN425	0.849037	PIG
ATTACCTCATACAGAA_2	PIG_M_SN425	0.0496296	PIG
TCATACTGTGAGACCA_2	PIG_M_SN425	0.456463	PIG
AGACAGGGTGTGCCTG_2	PIG_M_SN425	0.425471	PIG
GTTGTAGGTTTACACG_2	PIG_M_SN425	0.764263	PIG
AACGAAAAGTTGAATG_2	PIG_M_SN425	0.482597	PIG
ACCAAACAGGATACGC_2	PIG_M_SN425	0.57378	PIG
CATTCATTCCATTTGT_2	PIG_M_SN425	0.428855	PIG
AACAACCCATAAGATG_2	PIG_M_SN425	0.358469	PIG
TAGGGTTTCGGAATGG_2	PIG_M_SN425	0.184616	PIG
CTAAGTGTCGTAGCTA_2	PIG_M_SN425	0.283855	PIG
CTAGGTACAGGAGGAG_2	PIG_M_SN425	0.735983	PIG
TTCACGCTCTCATGCC_2	PIG_M_SN425	0.53516	PIG
TCCATGCCACAGCGCT_2	PIG_M_SN425	0.379663	PIG
CTATCTAAGCAGTAAT_2	PIG_M_SN425	0.633775	PIG
CTACTATCAAAGACGC_2	PIG_M_SN425	0.372575	PIG
TTACGCCTCCAGCAAT_2	PIG_M_SN425	0.454034	PIG
GTGTTAGGTTCTATCT_2	PIG_M_SN425	0.393504	PIG
TCGTGCTAGGGCAATC_2	PIG_M_SN425	0.427589	PIG
CTCTCAGTCGACATAC_2	PIG_M_SN425	0.504326	PIG
GTGCACGTCTACGCAA_2	PIG_M_SN425	0.376652	PIG
ACGGTTACATGAGATA_2	PIG_M_SN425	0.544328	PIG
GCACTAACAGTGGGTA_2	PIG_M_SN425	0.603303	PIG
TAGACTGGTATCGCGC_2	PIG_M_SN425	0.513561	PIG
AGAAATGGTAACAGTA_2	PIG_M_SN425	0.519907	PIG
GCTGGGTTCATAAGGA_2	PIG_M_SN425	0.370006	PIG
TGATGGTTCTGAGCAT_2	PIG_M_SN425	0.53544	PIG
GGGCCATAGGGATCTG_2	PIG_M_SN425	0.61819	PIG
TGCATCCCAAATACGA_2	PIG_M_SN425	0.92598	PIG
CCGGTAGAGATGCTAA_2	PIG_M_SN425	0.309306	PIG
TCAAGCATCGGTTCAA_2	PIG_M_SN425	0.330706	PIG
CATAAGCGTTCTCTAT_2	PIG_M_SN425	0.410906	PIG
ATTGGGTGTACGAGCA_2	PIG_M_SN425	0.503016	PIG
AGCGTCGTCGATCCAA_2	PIG_M_SN425	0.877932	PIG
GTCTGTCCAGTAGAAT_2	PIG_M_SN425	0.493843	PIG
ATCCGTCGTGATGGCA_2	PIG_M_SN425	0.219934	PIG
TATTGCTGTGTTCCAA_2	PIG_M_SN425	0.285251	PIG
ATGTCCCCAGATACTC_2	PIG_M_SN425	0.459906	PIG
TGTGTGAAGAAGCCTG_2	PIG_M_SN425	0.295728	PIG
TGTCCACCACATATCG_2	PIG_M_SN425	0.690875	PIG
TAGATCGGTAGAGCTG_2	PIG_M_SN425	0.468187	PIG

### Sheet: Suppl. Table 18
Supplementary Table 18: Zonation scores per hepatocyte cell in platypus.
Cell_barcode	Replicate	Zonation_score	Species
AAACAGCCAAACTGCC_1	PLA_F_MSN162	0.610921	PLA
AAACAGCCAACCGCCA_1	PLA_F_MSN162	0.546725	PLA
AAACAGCCACAGAAAC_1	PLA_F_MSN162	0.653971	PLA
AAACAGCCACTTCATC_1	PLA_F_MSN162	0.444844	PLA
AAACAGCCAGCTTACA_1	PLA_F_MSN162	0.619114	PLA
AAACAGCCAGGAACCA_1	PLA_F_MSN162	0.686548	PLA
AAACAGCCATAATCCG_1	PLA_F_MSN162	0.780186	PLA
AAACATGCAACACTTG_1	PLA_F_MSN162	0.0675177	PLA
AAACATGCAATAATCC_1	PLA_F_MSN162	0.742306	PLA
AAACATGCACAATTAC_1	PLA_F_MSN162	0.392829	PLA
AAACATGCACCCACAG_1	PLA_F_MSN162	0.623867	PLA
AAACATGCACCTAATG_1	PLA_F_MSN162	0.619319	PLA
AAACCAACACTGGCTG_1	PLA_F_MSN162	0.420317	PLA
AAACCAACAGATAGAC_1	PLA_F_MSN162	0.724453	PLA
AAACCAACAGGCCTTG_1	PLA_F_MSN162	0.465526	PLA
AAACCAACAGTTATGT_1	PLA_F_MSN162	0.61968	PLA
AAACCAACAGTTTCTC_1	PLA_F_MSN162	0.292162	PLA
AAACCAACATCATGTG_1	PLA_F_MSN162	0.731119	PLA
AAACCGAAGCGATACT_1	PLA_F_MSN162	0.274513	PLA
AAACCGAAGGCTTAGT_1	PLA_F_MSN162	0.274749	PLA
AAACCGAAGGTCATTA_1	PLA_F_MSN162	0.634848	PLA
AAACCGAAGTTGGATC_1	PLA_F_MSN162	0.807145	PLA
AAACCGCGTAATGGCC_1	PLA_F_MSN162	0.660523	PLA
AAACCGCGTAGGTTAT_1	PLA_F_MSN162	0.0766428	PLA
AAACCGCGTGCTTTAC_1	PLA_F_MSN162	0.599978	PLA
AAACCGGCAATAACGA_1	PLA_F_MSN162	0.167576	PLA
AAACCGGCAATCCCTT_1	PLA_F_MSN162	0.196778	PLA
AAACGCGCAAGCTTTG_1	PLA_F_MSN162	0.124724	PLA
AAACGCGCAATTAACC_1	PLA_F_MSN162	0.645636	PLA
AAACGCGCACAAGCCT_1	PLA_F_MSN162	0.280653	PLA
AAACGCGCATTATGGT_1	PLA_F_MSN162	0.753536	PLA
AAACGGATCACAGACT_1	PLA_F_MSN162	0.659594	PLA
AAACGGATCCATTACT_1	PLA_F_MSN162	0.091769	PLA
AAACGGATCGCAACAT_1	PLA_F_MSN162	0.690708	PLA
AAACGGATCGCACACA_1	PLA_F_MSN162	0.297022	PLA
AAACGTACACGAACAG_1	PLA_F_MSN162	0.639657	PLA
AAAGCCCGTGATCAGC_1	PLA_F_MSN162	0.689979	PLA
AAAGCCGCAAGGTGGC_1	PLA_F_MSN162	0.216049	PLA
AAAGCCGCACACCAAC_1	PLA_F_MSN162	0.750834	PLA
AAAGCCGCACCTGCCT_1	PLA_F_MSN162	0.766324	PLA
AAAGCCGCATAAACCT_1	PLA_F_MSN162	0.284484	PLA
AAAGCCGCATAATGAG_1	PLA_F_MSN162	0.138323	PLA
AAAGCCGCATTAAGTC_1	PLA_F_MSN162	0.60375	PLA
AAAGCGGGTCAGGAAG_1	PLA_F_MSN162	0.187759	PLA
AAAGCGGGTCATTACC_1	PLA_F_MSN162	0.694823	PLA
AAAGCTTGTAACGGGA_1	PLA_F_MSN162	0.302855	PLA
AAAGCTTGTCAGGCCA_1	PLA_F_MSN162	0.36145	PLA
AAAGCTTGTCTAACCT_1	PLA_F_MSN162	0.578321	PLA
AAAGGACGTTGAGCCG_1	PLA_F_MSN162	0.142076	PLA
AAAGGCTCAGGCCATT_1	PLA_F_MSN162	0.50387	PLA
AAAGGCTCATCCAGGT_1	PLA_F_MSN162	0.608084	PLA
AAAGGTTAGCAACATC_1	PLA_F_MSN162	0.619462	PLA
AAAGGTTAGGACCAGG_1	PLA_F_MSN162	0.463309	PLA
AAAGGTTAGGTGAAGC_1	PLA_F_MSN162	0.239731	PLA
AAAGGTTAGTTTGAGC_1	PLA_F_MSN162	0.227766	PLA
AAATCCGGTCATGCCC_1	PLA_F_MSN162	0.0272043	PLA
AAATCCGGTTACTTCA_1	PLA_F_MSN162	0.157056	PLA
AAATGCCTCCATAAGC_1	PLA_F_MSN162	0.773551	PLA
AAATGGCCAATGAGGT_1	PLA_F_MSN162	0.752199	PLA
AAATGGCCAGCAGGTA_1	PLA_F_MSN162	0.476712	PLA
AAATGGCCAGCTAATT_1	PLA_F_MSN162	0.619229	PLA
AACAAAGGTATTTGCC_1	PLA_F_MSN162	0.428867	PLA
AACAAAGGTCCGCTGT_1	PLA_F_MSN162	0.120729	PLA
AACAAAGGTCTTGCAT_1	PLA_F_MSN162	0.589387	PLA
AACAAAGGTGCTTAGA_1	PLA_F_MSN162	0.680274	PLA
AACAAGCCACCTGTAA_1	PLA_F_MSN162	0.029379	PLA
AACAAGCCAGCTCATA_1	PLA_F_MSN162	0.693735	PLA
AACAGATAGTAACCCG_1	PLA_F_MSN162	0.725949	PLA
AACAGATAGTGATTCA_1	PLA_F_MSN162	0.574642	PLA
AACAGATAGTTATTCC_1	PLA_F_MSN162	0.491646	PLA
AACAGCAAGCTTAACA_1	PLA_F_MSN162	0.571181	PLA
AACAGCAAGGCATTGT_1	PLA_F_MSN162	0.0644913	PLA
AACAGCAAGGGCCACT_1	PLA_F_MSN162	0.77713	PLA
AACAGCAAGTAACCCG_1	PLA_F_MSN162	0.832133	PLA
AACAGCAAGTGTGATC_1	PLA_F_MSN162	0.445966	PLA
AACAGGATCAATGTCA_1	PLA_F_MSN162	0.144563	PLA
AACAGGATCACGCGGT_1	PLA_F_MSN162	0.477484	PLA
AACATAGCAAGGAATC_1	PLA_F_MSN162	0.421602	PLA
AACATAGCACATACTG_1	PLA_F_MSN162	0.663091	PLA
AACATCATCAATCTAG_1	PLA_F_MSN162	0.275405	PLA
AACATCATCCTCGATC_1	PLA_F_MSN162	0.838904	PLA
AACATCATCGGCTAGC_1	PLA_F_MSN162	0.416721	PLA
AACATCATCTAATCCT_1	PLA_F_MSN162	0.684292	PLA
AACATCATCTGTGCAG_1	PLA_F_MSN162	0.152378	PLA
AACATTGTCCGTAAAC_1	PLA_F_MSN162	0.519486	PLA
AACCCGCAGACAGGCG_1	PLA_F_MSN162	0.676061	PLA
AACCCGCAGTGAGCGG_1	PLA_F_MSN162	0.189011	PLA
AACCGCTCAAGGCCAA_1	PLA_F_MSN162	0.57991	PLA
AACCGCTCACTATGGC_1	PLA_F_MSN162	0.422419	PLA
AACCGCTCAGGTTAAA_1	PLA_F_MSN162	0.729288	PLA
AACCGGCTCGATTCTT_1	PLA_F_MSN162	0.419405	PLA
AACCGGCTCTCAATGA_1	PLA_F_MSN162	0.602888	PLA
AACCTAATCGGTTAGT_1	PLA_F_MSN162	0.54151	PLA
AACCTAATCTAATCTC_1	PLA_F_MSN162	0.766829	PLA
AACCTCACAAATTCGT_1	PLA_F_MSN162	0.629749	PLA
AACCTCACAGAAATTG_1	PLA_F_MSN162	0.641996	PLA
AACCTCACATAAACCT_1	PLA_F_MSN162	0.610781	PLA
AACCTCCTCAGTATTG_1	PLA_F_MSN162	0.679988	PLA
AACCTCCTCCACAATA_1	PLA_F_MSN162	0.63183	PLA
AACCTCCTCCCTCTAA_1	PLA_F_MSN162	0.707366	PLA
AACCTCCTCGTTATAG_1	PLA_F_MSN162	0.589149	PLA
AACCTCCTCTTGGACG_1	PLA_F_MSN162	0.327115	PLA
AACCTTAAGCAAGGGT_1	PLA_F_MSN162	0.352203	PLA
AACCTTAAGTTAGGCT_1	PLA_F_MSN162	0.797989	PLA
AACCTTGCAATGCCTA_1	PLA_F_MSN162	0.558421	PLA
AACCTTGCACACCAAC_1	PLA_F_MSN162	0.632693	PLA
AACCTTGCATATAACC_1	PLA_F_MSN162	0.554386	PLA
AACCTTGCATTCCTCG_1	PLA_F_MSN162	0.825352	PLA
AACCTTGCATTGTCAG_1	PLA_F_MSN162	0.705843	PLA
AACGACAAGGCCTTAG_1	PLA_F_MSN162	0.766296	PLA
AACGACAAGTTAACCA_1	PLA_F_MSN162	0.856612	PLA
AACGCCCAGAGGATAT_1	PLA_F_MSN162	0.596419	PLA
AACGCCCAGCTATGAC_1	PLA_F_MSN162	0.380993	PLA
AACGCCCAGGAATAAC_1	PLA_F_MSN162	0.303833	PLA
AACGCCCAGTAAGTCC_1	PLA_F_MSN162	0.33591	PLA
AACGCTAGTCATTGTC_1	PLA_F_MSN162	0.24019	PLA
AACGCTAGTCCCGAAG_1	PLA_F_MSN162	0.609301	PLA
AACGCTAGTTGTCATC_1	PLA_F_MSN162	0.276903	PLA
AACGGTAAGACCATAC_1	PLA_F_MSN162	0.611288	PLA
AACGGTAAGGAGTCTT_1	PLA_F_MSN162	0.719892	PLA
AACGGTAAGGGATGCG_1	PLA_F_MSN162	0.795504	PLA
AACGGTAAGTTACCGG_1	PLA_F_MSN162	0.6446	PLA
AACGGTAAGTTAGTTG_1	PLA_F_MSN162	0.233771	PLA
AACTACTCAATCGCAC_1	PLA_F_MSN162	0.419673	PLA
AACTACTCACACAATT_1	PLA_F_MSN162	0.801207	PLA
AACTACTCACAGGGAC_1	PLA_F_MSN162	0.501407	PLA
AACTACTCACATAGCC_1	PLA_F_MSN162	0.197109	PLA
AACTACTCACTAAATC_1	PLA_F_MSN162	0.0615092	PLA
AACTAGCTCTCAATAG_1	PLA_F_MSN162	0.680769	PLA
AACTAGTGTCTCACTG_1	PLA_F_MSN162	0.58733	PLA
AACTAGTGTGAGCACT_1	PLA_F_MSN162	0.227967	PLA
AACTAGTGTTCCGCAC_1	PLA_F_MSN162	0.573415	PLA
AACTCACAGGCGGGTA_1	PLA_F_MSN162	0.352679	PLA
AACTCACAGTTGGCCA_1	PLA_F_MSN162	0.592918	PLA
AACTGTTCAAGGTCCT_1	PLA_F_MSN162	0.626039	PLA
AACTGTTCACCACAAC_1	PLA_F_MSN162	0.624363	PLA
AACTGTTCATGTCAAT_1	PLA_F_MSN162	0.758166	PLA
AACTTAGTCATTGTTC_1	PLA_F_MSN162	0.527977	PLA
AACTTAGTCCAGGGAG_1	PLA_F_MSN162	0.567123	PLA
AACTTAGTCGTACCGA_1	PLA_F_MSN162	0.549268	PLA
AAGAACAGTACCAGGT_1	PLA_F_MSN162	0.758401	PLA
AAGAACAGTTGCCTCA_1	PLA_F_MSN162	0.659921	PLA
AAGAATCAGCAGGCCT_1	PLA_F_MSN162	0.573078	PLA
AAGAATCAGGCCAATT_1	PLA_F_MSN162	0.369685	PLA
AAGAATCAGGTCTTGG_1	PLA_F_MSN162	0.717743	PLA
AAGAATCAGTTAACCA_1	PLA_F_MSN162	0.371815	PLA
AAGACATAGCAACATC_1	PLA_F_MSN162	0.36258	PLA
AAGACATAGGTAACGA_1	PLA_F_MSN162	0.607188	PLA
AAGACCAAGGAACGGT_1	PLA_F_MSN162	0.159653	PLA
AAGCAAGTCACGTTAA_1	PLA_F_MSN162	0.729644	PLA
AAGCAAGTCATGGCCA_1	PLA_F_MSN162	0.302038	PLA
AAGCATGAGAAAGCAT_1	PLA_F_MSN162	0.30423	PLA
AAGCATGAGCACGATT_1	PLA_F_MSN162	0.491309	PLA
AAGCATGAGGACCAGG_1	PLA_F_MSN162	0.829785	PLA
AAGCCACGTCGTAAAT_1	PLA_F_MSN162	0.704462	PLA
AAGCCACGTTCCGCAC_1	PLA_F_MSN162	0.657352	PLA
AAGCCTCCAGAAATTG_1	PLA_F_MSN162	0.549184	PLA
AAGCCTCCAGTTATCG_1	PLA_F_MSN162	0.605673	PLA
AAGCCTGTCACCGGTA_1	PLA_F_MSN162	0.528774	PLA
AAGCCTGTCATGTCAA_1	PLA_F_MSN162	0.948831	PLA
AAGCCTGTCCGCACAA_1	PLA_F_MSN162	0.534558	PLA
AAGCCTGTCGGCTATG_1	PLA_F_MSN162	0.505757	PLA
AAGCCTTAGATAACCC_1	PLA_F_MSN162	0.255998	PLA
AAGCCTTAGGCATTGT_1	PLA_F_MSN162	0.646254	PLA
AAGCCTTAGTTAGCTA_1	PLA_F_MSN162	0.0612746	PLA
AAGCGAATCGAGGAGT_1	PLA_F_MSN162	0.735512	PLA
AAGCGAATCGCTAAAC_1	PLA_F_MSN162	0.73091	PLA
AAGCGAATCGGTTCCT_1	PLA_F_MSN162	0.40856	PLA
AAGCGAGGTCCGTGAG_1	PLA_F_MSN162	0.497237	PLA
AAGCGCTGTCTAGCTT_1	PLA_F_MSN162	0.639641	PLA
AAGCGCTGTTACAAAC_1	PLA_F_MSN162	0.498035	PLA
AAGCGCTGTTCGGGAT_1	PLA_F_MSN162	0.461669	PLA
AAGCGGGTCCGCCAAA_1	PLA_F_MSN162	0.462076	PLA
AAGCGGGTCTTTGAGA_1	PLA_F_MSN162	0.200756	PLA
AAGCGTTTCCAGGAAA_1	PLA_F_MSN162	0.668798	PLA
AAGCGTTTCCCTCAGT_1	PLA_F_MSN162	0.706252	PLA
AAGCGTTTCCGTTAAA_1	PLA_F_MSN162	0.83608	PLA
AAGCGTTTCTTAGCCC_1	PLA_F_MSN162	0.135197	PLA
AAGCTATGTACCGTTT_1	PLA_F_MSN162	0.703481	PLA
AAGCTATGTTAATCGG_1	PLA_F_MSN162	0.611665	PLA
AAGCTATGTTACCGGG_1	PLA_F_MSN162	0.453143	PLA
AAGCTATGTTACCTGT_1	PLA_F_MSN162	0.600235	PLA
AAGCTATGTTCGCTTG_1	PLA_F_MSN162	0.259864	PLA
AAGCTCCCAACCTGGT_1	PLA_F_MSN162	0.478019	PLA
AAGCTCCCACTAGGTC_1	PLA_F_MSN162	0.24192	PLA
AAGCTTGGTTAGGTTG_1	PLA_F_MSN162	0.656257	PLA
AAGGAAGCATAATCGT_1	PLA_F_MSN162	0.368201	PLA
AAGGAAGCATTGTGCA_1	PLA_F_MSN162	0.389305	PLA
AAGGATCCACGTAAGG_1	PLA_F_MSN162	0.683964	PLA
AAGGATCCATGCTCCC_1	PLA_F_MSN162	0.220474	PLA
AAGGATGTCAATGTGC_1	PLA_F_MSN162	0.490479	PLA
AAGGATGTCCCTCTAA_1	PLA_F_MSN162	0.201424	PLA
AAGGATTAGCATGTCG_1	PLA_F_MSN162	0.605515	PLA
AAGGATTAGGCGCACT_1	PLA_F_MSN162	0.747053	PLA
AAGGATTAGGTCCTAG_1	PLA_F_MSN162	0.614354	PLA
AAGGCCCTCCCTGTTA_1	PLA_F_MSN162	0.556895	PLA
AAGGCCCTCCGGAACC_1	PLA_F_MSN162	0.513854	PLA
AAGGCCCTCCTAAGTA_1	PLA_F_MSN162	0.267481	PLA
AAGGCCCTCTCAATAG_1	PLA_F_MSN162	0.46638	PLA
AAGGTATAGCCGCAAC_1	PLA_F_MSN162	0.102253	PLA
AAGGTCAAGAACCTAC_1	PLA_F_MSN162	0.555338	PLA
AAGGTCAAGCTAAGTC_1	PLA_F_MSN162	0.725161	PLA
AAGGTCAAGGACACTT_1	PLA_F_MSN162	0.647932	PLA
AAGGTCAAGTAATCCA_1	PLA_F_MSN162	0.263432	PLA
AAGGTGCAGTAACGGA_1	PLA_F_MSN162	0.22269	PLA
AAGTAGCCAACACTTG_1	PLA_F_MSN162	0.0577257	PLA
AAGTAGCCAAGTAAGC_1	PLA_F_MSN162	0.819399	PLA
AAGTAGCCAGGCTAGA_1	PLA_F_MSN162	0.565204	PLA
AAGTAGCCATATTGAC_1	PLA_F_MSN162	0.708295	PLA
AAGTGAAGTAACGGGA_1	PLA_F_MSN162	0.0526657	PLA
AAGTGAAGTTAGGTGC_1	PLA_F_MSN162	0.53469	PLA
AAGTGAAGTTGTAAAC_1	PLA_F_MSN162	0.645618	PLA
AAGTGCAAGACTATTG_1	PLA_F_MSN162	0.626017	PLA
AAGTGCAAGGACCAGG_1	PLA_F_MSN162	0.220189	PLA
AAGTGCAAGGATGATG_1	PLA_F_MSN162	0.371887	PLA
AAGTTACGTATTCGCT_1	PLA_F_MSN162	0.26449	PLA
AAGTTACGTCCTAACT_1	PLA_F_MSN162	0.731065	PLA
AAGTTACGTCTTGCAT_1	PLA_F_MSN162	0.228139	PLA
AAGTTACGTGAGGTGA_1	PLA_F_MSN162	0.271051	PLA
AAGTTACGTGGATGTC_1	PLA_F_MSN162	0.621987	PLA
AAGTTACGTGTAATAC_1	PLA_F_MSN162	0.323822	PLA
AAGTTAGCAAGCTAAA_1	PLA_F_MSN162	0.494876	PLA
AAGTTAGCATGGTTAT_1	PLA_F_MSN162	0.555348	PLA
AATAACCGTGTTGCTT_1	PLA_F_MSN162	0.563826	PLA
AATAACCGTTAATCGG_1	PLA_F_MSN162	0.319499	PLA
AATAACCGTTAGAGCC_1	PLA_F_MSN162	0.722653	PLA
AATACCGGTAATCCCT_1	PLA_F_MSN162	0.552056	PLA
AATACCGGTTAGTGAT_1	PLA_F_MSN162	0.539065	PLA
AATAGAGGTATACTGG_1	PLA_F_MSN162	0.286939	PLA
AATAGAGGTGCAATGC_1	PLA_F_MSN162	0.392449	PLA
AATAGAGGTTACCTGT_1	PLA_F_MSN162	0.64989	PLA
AATAGAGGTTCATTTG_1	PLA_F_MSN162	0.672973	PLA
AATAGCTGTCAAGTGC_1	PLA_F_MSN162	0.442064	PLA
AATAGCTGTTAATCGG_1	PLA_F_MSN162	0.353045	PLA
AATATCCCAATTGAGA_1	PLA_F_MSN162	0.366858	PLA
AATATCCCAGCACGAA_1	PLA_F_MSN162	0.738137	PLA
AATATCCCAGGTTTGC_1	PLA_F_MSN162	0.29182	PLA
AATATCCCATTCCTCG_1	PLA_F_MSN162	0.7337	PLA
AATCAGGAGCCTGTTC_1	PLA_F_MSN162	0.393565	PLA
AATCAGGAGGCAAGTA_1	PLA_F_MSN162	0.33457	PLA
AATCAGGAGGCATTAC_1	PLA_F_MSN162	0.753808	PLA
AATCAGGAGTCCTTTG_1	PLA_F_MSN162	0.0678587	PLA
AATCAGGAGTGGACAA_1	PLA_F_MSN162	0.593418	PLA
AATCATCCACAGCCTG_1	PLA_F_MSN162	0.546376	PLA
AATCATCCAGTAGGAT_1	PLA_F_MSN162	0.854872	PLA
AATCATCCATAAGTCT_1	PLA_F_MSN162	0.692486	PLA
AATCATGTCACGTTAA_1	PLA_F_MSN162	0.309223	PLA
AATCATGTCGGTTCCT_1	PLA_F_MSN162	0.0471348	PLA
AATCATGTCTATGACA_1	PLA_F_MSN162	0.621979	PLA
AATCATGTCTCCATAT_1	PLA_F_MSN162	0.50429	PLA
AATCCATCAAAGCTAA_1	PLA_F_MSN162	0.493204	PLA
AATCCATCAAGCGAGC_1	PLA_F_MSN162	0.656462	PLA
AATCCATCAATTAGCT_1	PLA_F_MSN162	0.599155	PLA
AATCCATCAGCCGCTA_1	PLA_F_MSN162	0.441585	PLA
AATCCATCAGGAACCA_1	PLA_F_MSN162	0.601935	PLA
AATCCATCAGTAATAG_1	PLA_F_MSN162	0.686634	PLA
AATCCATCATGACTAT_1	PLA_F_MSN162	0.3788	PLA
AATCCCTGTAGCCTCC_1	PLA_F_MSN162	0.543474	PLA
AATCCCTGTTAGCGTA_1	PLA_F_MSN162	0.665389	PLA
AATCCGTAGCACCACA_1	PLA_F_MSN162	0.643776	PLA
AATCCGTAGGTTTACA_1	PLA_F_MSN162	0.417584	PLA
AATCCGTAGTCCTGAG_1	PLA_F_MSN162	0.355436	PLA
AATCCTAAGCAATAGG_1	PLA_F_MSN162	0.312973	PLA
AATCCTAAGGTTTACA_1	PLA_F_MSN162	0.569399	PLA
AATCCTAAGTAGGCGG_1	PLA_F_MSN162	0.507532	PLA
AATCGCCCAAGTAAGC_1	PLA_F_MSN162	0.523318	PLA
AATCGCCCATAACGGG_1	PLA_F_MSN162	0.232179	PLA
AATCGCCCATAGGCGA_1	PLA_F_MSN162	0.672883	PLA
AATCTCAAGACACTTA_1	PLA_F_MSN162	0.178486	PLA
AATCTCAAGTAAGGGC_1	PLA_F_MSN162	0.315389	PLA
AATCTCAAGTGAGCAA_1	PLA_F_MSN162	0.786095	PLA
AATCTTGAGAAAGGAA_1	PLA_F_MSN162	0.565092	PLA
AATCTTGAGCTCCTAC_1	PLA_F_MSN162	0.66496	PLA
AATCTTGAGCTTAGTA_1	PLA_F_MSN162	0.835542	PLA
AATCTTGAGGTGCTGC_1	PLA_F_MSN162	0.818897	PLA
AATGAAGGTCCACAAA_1	PLA_F_MSN162	0.644315	PLA
AATGAAGGTCGACTCC_1	PLA_F_MSN162	0.59011	PLA
AATGAAGGTTACCTGT_1	PLA_F_MSN162	0.409865	PLA
AATGAAGGTTAGCATG_1	PLA_F_MSN162	0.255259	PLA
AATGCAACAAGTGAAC_1	PLA_F_MSN162	0.12737	PLA
AATGCATGTACCCACC_1	PLA_F_MSN162	0.748641	PLA
AATGCATGTAGCTGCG_1	PLA_F_MSN162	0.616218	PLA
AATGCATGTATTCGCT_1	PLA_F_MSN162	0.385712	PLA
AATGCATGTCAGTAAT_1	PLA_F_MSN162	0.00829095	PLA
AATGCATGTTAGCCAA_1	PLA_F_MSN162	0.13817	PLA
AATGCGCGTATTTGGG_1	PLA_F_MSN162	0.564331	PLA
AATGCGCGTCAATACG_1	PLA_F_MSN162	0.615148	PLA
AATGCGCGTTATAGCG_1	PLA_F_MSN162	0.671622	PLA
AATGGCGCAAGCTAAA_1	PLA_F_MSN162	0.521965	PLA
AATGGCGCACATTAAC_1	PLA_F_MSN162	0.601933	PLA
AATGGCGCAGGATGGC_1	PLA_F_MSN162	0.671331	PLA
AATGTCATCCCTGGAA_1	PLA_F_MSN162	0.494687	PLA
AATGTCATCCTGAATA_1	PLA_F_MSN162	0.511867	PLA
AATGTCATCGGCTATG_1	PLA_F_MSN162	0.564474	PLA
AATGTCATCGGTCAGC_1	PLA_F_MSN162	0.62375	PLA
AATGTCATCTTCAATC_1	PLA_F_MSN162	0.673497	PLA
AATGTCCAGCCTGTTC_1	PLA_F_MSN162	0.711029	PLA
AATGTCCAGGTACCGC_1	PLA_F_MSN162	0.712272	PLA
AATGTCCAGGTAGCTT_1	PLA_F_MSN162	0.703501	PLA
AATGTCCAGGTGAAAT_1	PLA_F_MSN162	0.161268	PLA
AATGTCCAGGTTTGAC_1	PLA_F_MSN162	0.353761	PLA
AATGTCCAGTAACTCA_1	PLA_F_MSN162	0.671359	PLA
AATGTCCAGTGCACGC_1	PLA_F_MSN162	0.767441	PLA
AATTACCCAAACCTAT_1	PLA_F_MSN162	0.630135	PLA
AATTACCCAACACTTG_1	PLA_F_MSN162	0.618105	PLA
AATTACCCAATAGCCC_1	PLA_F_MSN162	0.688433	PLA
AATTACCCAGCGCTTG_1	PLA_F_MSN162	0.191391	PLA
AATTACCCATGCTTAG_1	PLA_F_MSN162	0.622037	PLA
AATTACCCATTGACAT_1	PLA_F_MSN162	0.704388	PLA
AATTAGCGTCCACAAA_1	PLA_F_MSN162	0.524354	PLA
AATTAGGCAATATACC_1	PLA_F_MSN162	0.234446	PLA
AATTAGGCACAACCTA_1	PLA_F_MSN162	0.638839	PLA
AATTCGTCACAACCTA_1	PLA_F_MSN162	0.241278	PLA
AATTCGTCACAGCCTG_1	PLA_F_MSN162	0.198135	PLA
AATTCGTCACTTACAG_1	PLA_F_MSN162	0.0606727	PLA
AATTCGTCAGGAACCA_1	PLA_F_MSN162	0.548454	PLA
AATTGACGTAAGTCGC_1	PLA_F_MSN162	0.7493	PLA
AATTGACGTAGTTAAC_1	PLA_F_MSN162	0.638647	PLA
AATTGACGTCATGCCC_1	PLA_F_MSN162	0.623004	PLA
AATTGACGTTGTTCAC_1	PLA_F_MSN162	0.49129	PLA
AATTGCCAGCCACAAT_1	PLA_F_MSN162	0.695284	PLA
AATTGCCAGGCGGGTA_1	PLA_F_MSN162	0.298788	PLA
AATTGCCAGTGAGCAA_1	PLA_F_MSN162	0.591378	PLA
AATTGCTCAAGCTACC_1	PLA_F_MSN162	0.76271	PLA
AATTGCTCAGGCCTTG_1	PLA_F_MSN162	0.81169	PLA
AATTGGACAACTGGCT_1	PLA_F_MSN162	0.306294	PLA
AATTGGACATCGTTCT_1	PLA_F_MSN162	0.659014	PLA
AATTGGACATTGCAGC_1	PLA_F_MSN162	0.436936	PLA
AATTGGGAGGATCCGC_1	PLA_F_MSN162	0.423772	PLA
AATTGTGTCATAGCCG_1	PLA_F_MSN162	0.604477	PLA
AATTGTGTCCCTCAGT_1	PLA_F_MSN162	0.114807	PLA
AATTTCCTCAAGCTAC_1	PLA_F_MSN162	0.162128	PLA
AATTTCCTCGGCCATA_1	PLA_F_MSN162	0.359481	PLA
AATTTGCCAACGTGCT_1	PLA_F_MSN162	0.53126	PLA
AATTTGCCATAATCGT_1	PLA_F_MSN162	0.52356	PLA
AATTTGGTCAAGGACA_1	PLA_F_MSN162	0.284475	PLA
AATTTGGTCCTCCTAA_1	PLA_F_MSN162	0.0673292	PLA
AATTTGGTCGCCTAAG_1	PLA_F_MSN162	0.512569	PLA
AATTTGGTCGTTTCGC_1	PLA_F_MSN162	0.866411	PLA
AATTTGGTCTGCAAAC_1	PLA_F_MSN162	0.668646	PLA
ACAAACTGTAGGATTT_1	PLA_F_MSN162	0.686834	PLA
ACAAACTGTCCACAAA_1	PLA_F_MSN162	0.561476	PLA
ACAAACTGTTAGCAGC_1	PLA_F_MSN162	0.347551	PLA
ACAAACTGTTGTGATG_1	PLA_F_MSN162	0.545937	PLA
ACAAACTGTTTGCGAA_1	PLA_F_MSN162	0.529315	PLA
ACAAAGGTCAGCCAAT_1	PLA_F_MSN162	0.475976	PLA
ACAAAGGTCCTTCTAG_1	PLA_F_MSN162	0.0617057	PLA
ACAAAGGTCCTTGAGG_1	PLA_F_MSN162	0.604402	PLA
ACAAAGGTCTCTAGCC_1	PLA_F_MSN162	0.100106	PLA
ACAAAGGTCTGGCATG_1	PLA_F_MSN162	0.618032	PLA
ACAACAACAGGGAGGA_1	PLA_F_MSN162	0.396022	PLA
ACAACACTCCCATAGG_1	PLA_F_MSN162	0.279069	PLA
ACAACACTCCTAAGTA_1	PLA_F_MSN162	0.225271	PLA
ACAACACTCCTGAGTG_1	PLA_F_MSN162	0.688407	PLA
ACAACACTCTCATCAT_1	PLA_F_MSN162	0.674205	PLA
ACAACATGTTGACTTC_1	PLA_F_MSN162	0.642451	PLA
ACAACATGTTGGTTGA_1	PLA_F_MSN162	0.387064	PLA
ACAACATGTTTCGCGC_1	PLA_F_MSN162	0.336235	PLA
ACACAATGTACCCACC_1	PLA_F_MSN162	0.252787	PLA
ACACAATGTAGCCTCC_1	PLA_F_MSN162	0.762021	PLA
ACACAATGTCGTTACT_1	PLA_F_MSN162	0.400517	PLA
ACACAATGTGTTTGTC_1	PLA_F_MSN162	0.662161	PLA
ACACAATGTTAGCATG_1	PLA_F_MSN162	0.463814	PLA
ACACAATGTTAGGTTG_1	PLA_F_MSN162	0.640047	PLA
ACACCTTGTTTATCGC_1	PLA_F_MSN162	0.620186	PLA
ACACGGACACAATGCC_1	PLA_F_MSN162	0.581945	PLA
ACACGGACAGCATGGA_1	PLA_F_MSN162	0.801987	PLA
ACACGGACATAATCCG_1	PLA_F_MSN162	0.724273	PLA
ACACTAATCATGGTGT_1	PLA_F_MSN162	0.243776	PLA
ACACTAATCCGGAACC_1	PLA_F_MSN162	0.463899	PLA
ACACTAATCTAACCAA_1	PLA_F_MSN162	0.71009	PLA
ACACTAGGTCACCTAT_1	PLA_F_MSN162	0.0750889	PLA
ACACTAGGTCCGTGAG_1	PLA_F_MSN162	0.687753	PLA
ACACTAGGTGGACATC_1	PLA_F_MSN162	0.766166	PLA
ACACTTAAGCCGCTTT_1	PLA_F_MSN162	0.399077	PLA
ACACTTAAGCTCAAAC_1	PLA_F_MSN162	0.76491	PLA
ACACTTAAGGCGTAAA_1	PLA_F_MSN162	0.718245	PLA
ACACTTAAGTTTAACG_1	PLA_F_MSN162	0.627616	PLA
ACACTTGCAAGGTGGC_1	PLA_F_MSN162	0.752636	PLA
ACACTTGCACTTCATC_1	PLA_F_MSN162	0.804338	PLA
ACACTTGCATCCTGAA_1	PLA_F_MSN162	0.705045	PLA
ACAGCCGGTATCTGGA_1	PLA_F_MSN162	0.459498	PLA
ACAGCCGGTCCTTCAG_1	PLA_F_MSN162	0.0445975	PLA
ACAGCCGGTGCGCAAT_1	PLA_F_MSN162	0.655121	PLA
ACAGCCGGTTAGCATG_1	PLA_F_MSN162	0.697013	PLA
ACAGCGCTCACGTTAA_1	PLA_F_MSN162	0.605905	PLA
ACAGCGCTCCGCTAGA_1	PLA_F_MSN162	0.644759	PLA
ACAGGAATCATAATCG_1	PLA_F_MSN162	0.662069	PLA
ACAGGATCAAAGCGGC_1	PLA_F_MSN162	0.459248	PLA
ACAGGATCATTGACAT_1	PLA_F_MSN162	0.198632	PLA
ACAGGCTGTACCGTTT_1	PLA_F_MSN162	0.634576	PLA
ACAGGCTGTGACCTGG_1	PLA_F_MSN162	0.784674	PLA
ACAGGTAAGCGAGCGA_1	PLA_F_MSN162	0.403065	PLA
ACAGTATGTTAAGGCC_1	PLA_F_MSN162	0.317556	PLA
ACATAGCTCAGTATTG_1	PLA_F_MSN162	0.739243	PLA
ACATAGCTCTTAGTCT_1	PLA_F_MSN162	0.71647	PLA
ACATAGCTCTTCAATC_1	PLA_F_MSN162	0.616742	PLA
ACATCAATCCCTCTAA_1	PLA_F_MSN162	0.221022	PLA
ACATCAATCCGTGACA_1	PLA_F_MSN162	0.732982	PLA
ACATCAATCGCAACAT_1	PLA_F_MSN162	0.623588	PLA
ACATCATCACAATGCC_1	PLA_F_MSN162	0.69752	PLA
ACATCATCAGGTATTT_1	PLA_F_MSN162	0.0770141	PLA
ACATTAGTCGCGACAC_1	PLA_F_MSN162	0.709816	PLA
ACATTAGTCTTACTCG_1	PLA_F_MSN162	0.763149	PLA
ACATTAGTCTTTGACT_1	PLA_F_MSN162	0.51505	PLA
ACCAAACTCATGCAAC_1	PLA_F_MSN162	0.58358	PLA
ACCAAACTCCAGGTTG_1	PLA_F_MSN162	0.405622	PLA
ACCAAACTCGCCTAAG_1	PLA_F_MSN162	0.784644	PLA
ACCAAGCGTCACCTAT_1	PLA_F_MSN162	0.64133	PLA
ACCAAGTTCACGCGGT_1	PLA_F_MSN162	0.447037	PLA
ACCAAGTTCCTGAATA_1	PLA_F_MSN162	0.757911	PLA
ACCAAGTTCTCCTCTT_1	PLA_F_MSN162	0.848069	PLA
ACCAATATCCGGTTGA_1	PLA_F_MSN162	0.714911	PLA
ACCAATATCTAGCGTG_1	PLA_F_MSN162	0.245873	PLA
ACCACACCAAAGCGCA_1	PLA_F_MSN162	0.443993	PLA
ACCACACCACGTGCTG_1	PLA_F_MSN162	0.758203	PLA
ACCACACCATAGCTTG_1	PLA_F_MSN162	0.39921	PLA
ACCACACCATGTTGTG_1	PLA_F_MSN162	0.519559	PLA
ACCACATAGCGATAAG_1	PLA_F_MSN162	0.343389	PLA
ACCACATAGGATCCGC_1	PLA_F_MSN162	0.790036	PLA
ACCACATAGGTATTGC_1	PLA_F_MSN162	0.492978	PLA
ACCACATAGGTCCACA_1	PLA_F_MSN162	0.643558	PLA
ACCAGCTCAAATTCGT_1	PLA_F_MSN162	0.623463	PLA
ACCAGCTCAAGCTAAA_1	PLA_F_MSN162	0.672012	PLA
ACCAGCTCAATTAACC_1	PLA_F_MSN162	0.422565	PLA
ACCAGCTCATAGCTTG_1	PLA_F_MSN162	0.615782	PLA
ACCAGGCTCATAATCG_1	PLA_F_MSN162	0.647416	PLA
ACCAGGCTCATGAGCT_1	PLA_F_MSN162	0.0558516	PLA
ACCAGGCTCCAGCACA_1	PLA_F_MSN162	0.618416	PLA
ACCAGGCTCGATCAGT_1	PLA_F_MSN162	0.358945	PLA
ACCAGGCTCTAATCCT_1	PLA_F_MSN162	0.739535	PLA
ACCAGGGAGCGCCTTT_1	PLA_F_MSN162	0.140911	PLA
ACCATAATCTAAGGTC_1	PLA_F_MSN162	0.711467	PLA
ACCCAACCAATTTAGC_1	PLA_F_MSN162	0.491491	PLA
ACCCAACCATCACAGC_1	PLA_F_MSN162	0.532425	PLA
ACCCAGGGTACGGTAC_1	PLA_F_MSN162	0.257455	PLA
ACCCGCTGTGAATCGC_1	PLA_F_MSN162	0.614395	PLA
ACCCGCTGTGCTAGAC_1	PLA_F_MSN162	0.787223	PLA
ACCCGGTAGCAATAGG_1	PLA_F_MSN162	0.53698	PLA
ACCCGGTAGCGGTTAT_1	PLA_F_MSN162	0.225727	PLA
ACCCGGTAGGCTGTCA_1	PLA_F_MSN162	0.698673	PLA
ACCCGGTAGTCATTAG_1	PLA_F_MSN162	0.34124	PLA
ACCCGTAAGCCATCAG_1	PLA_F_MSN162	0.534202	PLA
ACCCGTAAGCCGCAGT_1	PLA_F_MSN162	0.333048	PLA
ACCCGTAAGCGATACT_1	PLA_F_MSN162	0.761992	PLA
ACCCGTAAGGAACACA_1	PLA_F_MSN162	0.597636	PLA
ACCCGTAAGTTGGATC_1	PLA_F_MSN162	0.753271	PLA
ACCCTCCCAAACGCGA_1	PLA_F_MSN162	0.671538	PLA
ACCCTGTTCGGGACTC_1	PLA_F_MSN162	0.607469	PLA
ACCCTGTTCTTGGACG_1	PLA_F_MSN162	0.728801	PLA
ACCGAAGCAGCCTAAC_1	PLA_F_MSN162	0.638078	PLA
ACCGAAGCAGCCTGCA_1	PLA_F_MSN162	0.356255	PLA
ACCGAAGCAGTAGGAT_1	PLA_F_MSN162	0.569675	PLA
ACCGCAATCGGTTAGT_1	PLA_F_MSN162	0.733835	PLA
ACCGCAATCTGTAAGC_1	PLA_F_MSN162	0.341205	PLA
ACCGGCTAGGAGGTTA_1	PLA_F_MSN162	0.644629	PLA
ACCGGCTAGGCGCTAC_1	PLA_F_MSN162	0.598345	PLA
ACCGGTTCAAGTGTTT_1	PLA_F_MSN162	0.786956	PLA
ACCGGTTCAATGCCTA_1	PLA_F_MSN162	0.416035	PLA
ACCGGTTCACAATACT_1	PLA_F_MSN162	0.407359	PLA
ACCTAAATCATGTGGT_1	PLA_F_MSN162	0.702233	PLA
ACCTAAATCGTTACAA_1	PLA_F_MSN162	0.227043	PLA
ACCTAAGGTCATCCTG_1	PLA_F_MSN162	0.174923	PLA
ACCTCACTCATCGTTT_1	PLA_F_MSN162	0.614198	PLA
ACCTCACTCCTCACTA_1	PLA_F_MSN162	0.853775	PLA
ACCTCACTCGCGCTAA_1	PLA_F_MSN162	0.462332	PLA
ACCTGGTCAAAGCTAA_1	PLA_F_MSN162	0.814255	PLA
ACCTGGTCACATACTG_1	PLA_F_MSN162	0.0545227	PLA
ACCTGGTCAGCCAGTT_1	PLA_F_MSN162	0.481457	PLA
ACCTGTTGTTACTTCA_1	PLA_F_MSN162	0.436757	PLA
ACCTGTTGTTTATCGC_1	PLA_F_MSN162	0.689799	PLA
ACCTTCATCAACCAAC_1	PLA_F_MSN162	0.641732	PLA
ACCTTCCAGCCTGGTA_1	PLA_F_MSN162	0.775535	PLA
ACCTTCCAGGTCAAAG_1	PLA_F_MSN162	0.550581	PLA
ACCTTCCAGGTCCTAG_1	PLA_F_MSN162	0.604838	PLA
ACCTTCCAGGTTAGCT_1	PLA_F_MSN162	0.601958	PLA
ACCTTCCAGTGAAGTG_1	PLA_F_MSN162	0.186821	PLA
ACCTTGCTCATTACTC_1	PLA_F_MSN162	0.647715	PLA
ACCTTGCTCCGCCAAA_1	PLA_F_MSN162	0.708578	PLA
ACCTTGCTCCGGTATG_1	PLA_F_MSN162	0.687095	PLA
ACCTTGTGTTCATCTA_1	PLA_F_MSN162	0.636488	PLA
ACCTTGTGTTCCATTA_1	PLA_F_MSN162	0.840627	PLA
ACGAACAAGCATGAAG_1	PLA_F_MSN162	0.282966	PLA
ACGAAGTCAGTTTGTG_1	PLA_F_MSN162	0.397859	PLA
ACGAATCTCAGCTAAC_1	PLA_F_MSN162	0.57125	PLA
ACGAATCTCCTAACGG_1	PLA_F_MSN162	0.530035	PLA
ACGAATCTCCTGATGG_1	PLA_F_MSN162	0.572616	PLA
ACGAATCTCGTTACTT_1	PLA_F_MSN162	0.607883	PLA
ACGACAAAGCCTTAAA_1	PLA_F_MSN162	0.677554	PLA
ACGACAAAGTTAGTGC_1	PLA_F_MSN162	0.792279	PLA
ACGACTTAGCATTATG_1	PLA_F_MSN162	0.137221	PLA
ACGACTTAGCTAATTG_1	PLA_F_MSN162	0.642995	PLA
ACGACTTAGCTCGCTT_1	PLA_F_MSN162	0.530618	PLA
ACGACTTAGCTGAGGG_1	PLA_F_MSN162	0.566653	PLA
ACGACTTAGTTAACCA_1	PLA_F_MSN162	0.592938	PLA
ACGAGTAAGCGCCTAA_1	PLA_F_MSN162	0.167645	PLA
ACGAGTAAGTTGGCCA_1	PLA_F_MSN162	0.359472	PLA
ACGATTCAGACCATAC_1	PLA_F_MSN162	0.581905	PLA
ACGATTCAGCGGATAA_1	PLA_F_MSN162	0.4836	PLA
ACGATTCAGTATTGTG_1	PLA_F_MSN162	0.651996	PLA
ACGATTCAGTTATGGC_1	PLA_F_MSN162	0.147046	PLA
ACGCAAGCAACGTGCT_1	PLA_F_MSN162	0.473686	PLA
ACGCAAGCATGAAATG_1	PLA_F_MSN162	0.352708	PLA
ACGCACGGTATTGCAG_1	PLA_F_MSN162	0.47601	PLA
ACGCACGGTTGCGGAT_1	PLA_F_MSN162	0.385746	PLA
ACGCCACAGCAAGGTA_1	PLA_F_MSN162	0.0437109	PLA
ACGCCACAGCACAGGG_1	PLA_F_MSN162	0.333569	PLA
ACGCCACAGGGATGAC_1	PLA_F_MSN162	0.861862	PLA
ACGCCACAGGGCTTTG_1	PLA_F_MSN162	0.400514	PLA
ACGCCACAGGTGTTAC_1	PLA_F_MSN162	0.0506271	PLA
ACGCCACAGTGAGGGT_1	PLA_F_MSN162	0.45001	PLA
ACGCCTAAGGAAGCTA_1	PLA_F_MSN162	0.613436	PLA
ACGCCTAAGGAGGGTT_1	PLA_F_MSN162	0.645659	PLA
ACGCCTAAGGTAGCTT_1	PLA_F_MSN162	0.200423	PLA
ACGCCTAAGTTCCTCA_1	PLA_F_MSN162	0.460381	PLA
ACGCCTAAGTTCCTGC_1	PLA_F_MSN162	0.736732	PLA
ACGCCTTTCACCTGTC_1	PLA_F_MSN162	0.523889	PLA
ACGCCTTTCCGCATGA_1	PLA_F_MSN162	0.269587	PLA
ACGCCTTTCGAGCTAT_1	PLA_F_MSN162	0.560138	PLA
ACGCCTTTCGTTTCGC_1	PLA_F_MSN162	0.402419	PLA
ACGCCTTTCTTGTTCG_1	PLA_F_MSN162	0.598959	PLA
ACGCTTGAGTTTCCGC_1	PLA_F_MSN162	0.675954	PLA
ACGGGAAGTCCACAAA_1	PLA_F_MSN162	0.421653	PLA
ACGGGAAGTTGAAGCC_1	PLA_F_MSN162	0.5241	PLA
ACGGTTAGTTGTAAAC_1	PLA_F_MSN162	0.529211	PLA
ACGGTTTAGCAAGATG_1	PLA_F_MSN162	0.467834	PLA
ACGGTTTAGGTCCGTA_1	PLA_F_MSN162	0.589136	PLA
ACGTACCCACCGTTCC_1	PLA_F_MSN162	0.565624	PLA
ACGTACCCATAGTCAT_1	PLA_F_MSN162	0.441655	PLA
ACGTACCCATTGCAGC_1	PLA_F_MSN162	0.595258	PLA
ACGTCAAGTCATAGAT_1	PLA_F_MSN162	0.0338395	PLA
ACGTCAAGTGGATTCA_1	PLA_F_MSN162	0.432467	PLA
ACGTCAAGTTACTTGC_1	PLA_F_MSN162	0.777268	PLA
ACGTCCAAGACTATTG_1	PLA_F_MSN162	0.726284	PLA
ACGTCCAAGCACTTGG_1	PLA_F_MSN162	0.71797	PLA
ACGTCCAAGGCGCATC_1	PLA_F_MSN162	0.541212	PLA
ACGTCCAAGGTGAGAC_1	PLA_F_MSN162	0.740298	PLA
ACGTCCAAGTTCCTGC_1	PLA_F_MSN162	0.524838	PLA
ACGTCCTTCACGCATG_1	PLA_F_MSN162	0.531143	PLA
ACGTCCTTCCCTCACG_1	PLA_F_MSN162	0.237349	PLA
ACGTCCTTCGTTAGCG_1	PLA_F_MSN162	0.36928	PLA
ACGTTACAGAGCCGCT_1	PLA_F_MSN162	0.818887	PLA
ACGTTACAGCTGGACC_1	PLA_F_MSN162	0.410556	PLA
ACGTTACAGTTAGACC_1	PLA_F_MSN162	0.405987	PLA
ACTAAAGCAAACATAG_1	PLA_F_MSN162	0.582122	PLA
ACTAAAGCAAGTTATC_1	PLA_F_MSN162	0.652872	PLA
ACTAAAGCATAGCTTG_1	PLA_F_MSN162	0.708229	PLA
ACTAAAGCATGATTGT_1	PLA_F_MSN162	0.572791	PLA
ACTAACCAGCTGTACG_1	PLA_F_MSN162	0.76887	PLA
ACTAACGGTTACTTCA_1	PLA_F_MSN162	0.89336	PLA
ACTAACTCACCATATG_1	PLA_F_MSN162	0.538114	PLA
ACTAATCCAACACTTG_1	PLA_F_MSN162	0.760222	PLA
ACTAATCCAACGTGCT_1	PLA_F_MSN162	0.527272	PLA
ACTAATCCACCTGGTG_1	PLA_F_MSN162	0.498185	PLA
ACTAGGCGTCATTGAG_1	PLA_F_MSN162	0.704817	PLA
ACTATCCGTGTTTGTC_1	PLA_F_MSN162	0.720732	PLA
ACTATCCGTTAGTGAT_1	PLA_F_MSN162	0.311776	PLA
ACTATCCGTTCCAGGG_1	PLA_F_MSN162	0.559974	PLA
ACTATGTCAACAGGAT_1	PLA_F_MSN162	0.638847	PLA
ACTATGTCAATAACCT_1	PLA_F_MSN162	0.314416	PLA
ACTATGTCATAAAGCA_1	PLA_F_MSN162	0.567111	PLA
ACTCACTGTAATAGCT_1	PLA_F_MSN162	0.588288	PLA
ACTCACTGTATTGAGT_1	PLA_F_MSN162	0.394562	PLA
ACTCACTGTGACATAT_1	PLA_F_MSN162	0.687772	PLA
ACTCACTGTTGGTTCT_1	PLA_F_MSN162	0.603915	PLA
ACTCAGTAGAGCCGCT_1	PLA_F_MSN162	0.521905	PLA
ACTCAGTAGCGCTCAA_1	PLA_F_MSN162	0.546697	PLA
ACTCAGTAGCTTGCTC_1	PLA_F_MSN162	0.365258	PLA
ACTCAGTAGGAAGTAT_1	PLA_F_MSN162	0.327353	PLA
ACTCAGTAGGCTACTG_1	PLA_F_MSN162	0.591006	PLA
ACTCAGTAGGTCCTGA_1	PLA_F_MSN162	0.736391	PLA
ACTCCTCAGTTACCGG_1	PLA_F_MSN162	0.413287	PLA
ACTCGCGCAAAGCGGC_1	PLA_F_MSN162	0.184912	PLA
ACTCGCGCATAGGCGA_1	PLA_F_MSN162	0.452786	PLA
ACTCGCGCATGCTCCC_1	PLA_F_MSN162	0.666882	PLA
ACTCGCTTCCGGTTGA_1	PLA_F_MSN162	0.567209	PLA
ACTCGCTTCCTTCGTA_1	PLA_F_MSN162	0.725942	PLA
ACTCGCTTCTCCTCTT_1	PLA_F_MSN162	0.698095	PLA
ACTGAAACACAATGTT_1	PLA_F_MSN162	0.131769	PLA
ACTGAAACACCTGGTG_1	PLA_F_MSN162	0.697743	PLA
ACTGAAACAGCTTAAT_1	PLA_F_MSN162	0.628557	PLA
ACTGAATGTAGCTAGC_1	PLA_F_MSN162	0.687147	PLA
ACTGAATGTATTTGCC_1	PLA_F_MSN162	0.261091	PLA
ACTGAATGTTGAGGTC_1	PLA_F_MSN162	0.3443	PLA
ACTTACTTCAGAAACG_1	PLA_F_MSN162	0.527389	PLA
ACTTACTTCATGGTTA_1	PLA_F_MSN162	0.576107	PLA
ACTTACTTCGCTTCTA_1	PLA_F_MSN162	0.631492	PLA
ACTTACTTCTGTGAGT_1	PLA_F_MSN162	0.34173	PLA
ACTTAGGGTGTCCAGG_1	PLA_F_MSN162	0.697234	PLA
ACTTAGGGTTGTTCAC_1	PLA_F_MSN162	0.841537	PLA
ACTTAGTCAATATGGA_1	PLA_F_MSN162	0.0267505	PLA
ACTTAGTCACATTGCA_1	PLA_F_MSN162	0.182014	PLA
ACTTAGTCACCATATG_1	PLA_F_MSN162	0.424896	PLA
ACTTAGTCAGCACCAT_1	PLA_F_MSN162	0.604513	PLA
ACTTAGTCAGGTTATT_1	PLA_F_MSN162	0.263437	PLA
ACTTAGTCATAGGCGA_1	PLA_F_MSN162	0.1357	PLA
ACTTAGTCATATAACC_1	PLA_F_MSN162	0.406316	PLA
ACTTAGTCATTGTCAG_1	PLA_F_MSN162	0.48175	PLA
ACTTATCTCAGCTAAC_1	PLA_F_MSN162	0.638487	PLA
ACTTATCTCCCGAACA_1	PLA_F_MSN162	0.820032	PLA
ACTTATGAGCCAGGTC_1	PLA_F_MSN162	0.375241	PLA
ACTTATGAGGCATTGT_1	PLA_F_MSN162	0.112604	PLA
ACTTCGCTCAAACCTA_1	PLA_F_MSN162	0.694267	PLA
ACTTCGCTCACGAATC_1	PLA_F_MSN162	0.692603	PLA
ACTTCGCTCCAAGTGT_1	PLA_F_MSN162	0.539175	PLA
ACTTCGCTCCAATTAG_1	PLA_F_MSN162	0.611241	PLA
ACTTCGCTCTACTAAG_1	PLA_F_MSN162	0.174664	PLA
ACTTCGCTCTATTGTC_1	PLA_F_MSN162	0.434397	PLA
ACTTGAATCCTAACGG_1	PLA_F_MSN162	0.649551	PLA
ACTTGCACAATGCCCG_1	PLA_F_MSN162	0.635297	PLA
ACTTGTAAGCGCAATT_1	PLA_F_MSN162	0.593546	PLA
ACTTGTAAGCTGTAAC_1	PLA_F_MSN162	0.511258	PLA
ACTTGTCGTAGGATTT_1	PLA_F_MSN162	0.33717	PLA
ACTTGTCGTCACAGCG_1	PLA_F_MSN162	0.43755	PLA
ACTTGTCGTTCGCTCA_1	PLA_F_MSN162	0.433422	PLA
ACTTGTCGTTGAGCCG_1	PLA_F_MSN162	0.592182	PLA
ACTTTGTTCGCTTGCT_1	PLA_F_MSN162	0.695835	PLA
AGAAACCCACACTAAT_1	PLA_F_MSN162	0.52474	PLA
AGAAACCCACAGGAAT_1	PLA_F_MSN162	0.650414	PLA
AGAAACCCAGCTTACA_1	PLA_F_MSN162	0.209957	PLA
AGAAACCCAGGCCAAA_1	PLA_F_MSN162	0.226086	PLA
AGAAACTAGAATCGCT_1	PLA_F_MSN162	0.566021	PLA
AGAAACTAGGCATGAA_1	PLA_F_MSN162	0.71586	PLA
AGAAACTAGTAACCAC_1	PLA_F_MSN162	0.384247	PLA
AGAAACTAGTCAATTG_1	PLA_F_MSN162	0.200355	PLA
AGAAACTAGTGATTCA_1	PLA_F_MSN162	0.627347	PLA
AGAAAGGCACGTTACA_1	PLA_F_MSN162	0.131047	PLA
AGAACCAAGACAGGTA_1	PLA_F_MSN162	0.766595	PLA
AGAACCGCAATAGTCT_1	PLA_F_MSN162	0.368609	PLA
AGAACCGCATAATCGT_1	PLA_F_MSN162	0.653999	PLA
AGAACCGCATAGCTGC_1	PLA_F_MSN162	0.168577	PLA
AGAAGGTGTGCTCACC_1	PLA_F_MSN162	0.678565	PLA
AGAATCGAGGACCTCA_1	PLA_F_MSN162	0.613826	PLA
AGAATCGAGGCCAATT_1	PLA_F_MSN162	0.694213	PLA
AGAATCTGTCACGAAC_1	PLA_F_MSN162	0.629382	PLA
AGAATCTGTCCTAATC_1	PLA_F_MSN162	0.566841	PLA
AGAATCTGTTGAAGCC_1	PLA_F_MSN162	0.770026	PLA
AGAATCTGTTTGCTGT_1	PLA_F_MSN162	0.565476	PLA
AGACAATAGCTTTGGG_1	PLA_F_MSN162	0.351395	PLA
AGACAATAGGGTGAAC_1	PLA_F_MSN162	0.171854	PLA
AGACCCGGTAAGCTTG_1	PLA_F_MSN162	0.221706	PLA
AGACCCGGTTCCAGGG_1	PLA_F_MSN162	0.681513	PLA
AGACTATGTCCTAGTT_1	PLA_F_MSN162	0.518554	PLA
AGAGATTAGCAAGGTA_1	PLA_F_MSN162	0.140609	PLA
AGAGGAACACCTGTAA_1	PLA_F_MSN162	0.719756	PLA
AGAGGAACATGGCCTG_1	PLA_F_MSN162	0.674275	PLA
AGAGGATGTCAGGCCA_1	PLA_F_MSN162	0.515891	PLA
AGAGGATGTTCAAGCA_1	PLA_F_MSN162	0.771154	PLA
AGAGGATGTTGCCTCA_1	PLA_F_MSN162	0.734177	PLA
AGAGGATGTTTCAGGA_1	PLA_F_MSN162	0.706303	PLA
AGATGAAGTAATCGCA_1	PLA_F_MSN162	0.724413	PLA
AGATGAAGTAATGGCC_1	PLA_F_MSN162	0.617081	PLA
AGATGAAGTAGGTTAT_1	PLA_F_MSN162	0.707127	PLA
AGATGAAGTTTATTCG_1	PLA_F_MSN162	0.449249	PLA
AGATGCTTCAAGACTC_1	PLA_F_MSN162	0.547466	PLA
AGATGCTTCACAGCGC_1	PLA_F_MSN162	0.451356	PLA
AGATGCTTCACCTGCT_1	PLA_F_MSN162	0.653105	PLA
AGATGCTTCCAAGTGT_1	PLA_F_MSN162	0.665561	PLA
AGCAACAAGCATGTCG_1	PLA_F_MSN162	0.348401	PLA
AGCAACAAGCTGCACA_1	PLA_F_MSN162	0.601928	PLA
AGCAAGGGTGATCATG_1	PLA_F_MSN162	0.450605	PLA
AGCAAGGGTTGCTGGG_1	PLA_F_MSN162	0.675507	PLA
AGCAATACAAACAACA_1	PLA_F_MSN162	0.598461	PLA
AGCAATACAAACGGGC_1	PLA_F_MSN162	0.316311	PLA
AGCAATACACCAACCG_1	PLA_F_MSN162	0.586768	PLA
AGCAATTGTACGGGTT_1	PLA_F_MSN162	0.69109	PLA
AGCAATTGTACGGTAC_1	PLA_F_MSN162	0.430428	PLA
AGCAATTGTTACGCGG_1	PLA_F_MSN162	0.387999	PLA
AGCAATTGTTCAAGCA_1	PLA_F_MSN162	0.736485	PLA
AGCAATTGTTGGTGAC_1	PLA_F_MSN162	0.627975	PLA
AGCACAGCAAGACTCC_1	PLA_F_MSN162	0.855823	PLA
AGCACAGCAGCTACGT_1	PLA_F_MSN162	0	PLA
AGCACAGCAGTTTGTG_1	PLA_F_MSN162	0.607785	PLA
AGCACTAGTGACATGC_1	PLA_F_MSN162	0.58698	PLA
AGCACTAGTGCTTTAC_1	PLA_F_MSN162	0.803104	PLA
AGCACTAGTTCCTCCT_1	PLA_F_MSN162	0.893639	PLA
AGCACTAGTTGGGTTA_1	PLA_F_MSN162	0.647619	PLA
AGCACTTAGCAGCTAT_1	PLA_F_MSN162	0.19221	PLA
AGCACTTAGCGGGCAA_1	PLA_F_MSN162	0.752091	PLA
AGCACTTAGGACAATG_1	PLA_F_MSN162	0.0552762	PLA
AGCACTTAGGATGATG_1	PLA_F_MSN162	0.320358	PLA
AGCACTTAGGCACAGG_1	PLA_F_MSN162	0.459206	PLA
AGCATCCCACAGCCTG_1	PLA_F_MSN162	0.527254	PLA
AGCATCCCAGCTTAGC_1	PLA_F_MSN162	0.715009	PLA
AGCATCCCAGGACCAA_1	PLA_F_MSN162	0.532046	PLA
AGCATCCCATGTGGGA_1	PLA_F_MSN162	0.659367	PLA
AGCATTTCAGCCTGCA_1	PLA_F_MSN162	0.416843	PLA
AGCATTTCATAGCTGC_1	PLA_F_MSN162	0.477106	PLA
AGCATTTCATAGGCGA_1	PLA_F_MSN162	0.441345	PLA
AGCATTTCATTCCTGT_1	PLA_F_MSN162	0.333095	PLA
AGCCAGTGTAGCTAGC_1	PLA_F_MSN162	0.635731	PLA
AGCCAGTGTTAGGTTG_1	PLA_F_MSN162	0.356469	PLA
AGCCAGTGTTGGATAT_1	PLA_F_MSN162	0.370628	PLA
AGCCGCTAGCGAGCGA_1	PLA_F_MSN162	0.630112	PLA
AGCCGCTAGCTATTGA_1	PLA_F_MSN162	0.668548	PLA
AGCCGGTTCCTCCTAA_1	PLA_F_MSN162	0.676221	PLA
AGCCGGTTCTCACATT_1	PLA_F_MSN162	0.555278	PLA
AGCCTAAGTTACAAAC_1	PLA_F_MSN162	0.626919	PLA
AGCCTAAGTTGTAACG_1	PLA_F_MSN162	0.525949	PLA
AGCCTAAGTTTGGTTC_1	PLA_F_MSN162	0.818244	PLA
AGCCTAGTCATGCGTG_1	PLA_F_MSN162	0.629331	PLA
AGCCTAGTCGTTAGCG_1	PLA_F_MSN162	0.408083	PLA
AGCCTCCGTCTAACAG_1	PLA_F_MSN162	0.353315	PLA
AGCCTCCGTTAAGTGT_1	PLA_F_MSN162	0.651226	PLA
AGCCTCCGTTACTAGG_1	PLA_F_MSN162	0.633083	PLA
AGCCTCCGTTAGTTGG_1	PLA_F_MSN162	0.785945	PLA
AGCCTGGGTCACAAAT_1	PLA_F_MSN162	0.448353	PLA
AGCCTGGGTTTACCGT_1	PLA_F_MSN162	0.583604	PLA
AGCCTGGGTTTATCTG_1	PLA_F_MSN162	0.58944	PLA
AGCGATTTCTGCAAGT_1	PLA_F_MSN162	0.508587	PLA
AGCGCCTAGAACCTGT_1	PLA_F_MSN162	0.38583	PLA
AGCGCCTAGCTAAAGG_1	PLA_F_MSN162	0.372057	PLA
AGCGCCTAGGAACGGT_1	PLA_F_MSN162	0.582173	PLA
AGCGCTCAGAGGCTAA_1	PLA_F_MSN162	0.130271	PLA
AGCGCTCAGCAAGGAC_1	PLA_F_MSN162	0.650726	PLA
AGCGCTCAGCAGGTTT_1	PLA_F_MSN162	0.252644	PLA
AGCGGACCACTATGGC_1	PLA_F_MSN162	0.67506	PLA
AGCGGACCAGGTTTGC_1	PLA_F_MSN162	0.331755	PLA
AGCGGACCATAATCAC_1	PLA_F_MSN162	0.50067	PLA
AGCGGATAGGAACCAA_1	PLA_F_MSN162	0.392733	PLA
AGCGTGCTCGGTTACG_1	PLA_F_MSN162	0.0562375	PLA
AGCGTGCTCTTAATGG_1	PLA_F_MSN162	0.403068	PLA
AGCTAAACAAGACTCC_1	PLA_F_MSN162	0.712943	PLA
AGCTAAACAATAACCT_1	PLA_F_MSN162	0.40917	PLA
AGCTAAACACTATGGC_1	PLA_F_MSN162	0.240287	PLA
AGCTAAACAGGCTACT_1	PLA_F_MSN162	0.523135	PLA
AGCTAACTCCACCCTG_1	PLA_F_MSN162	0.582246	PLA
AGCTAACTCCTAGTAA_1	PLA_F_MSN162	0.816271	PLA
AGCTAACTCGCGCTAA_1	PLA_F_MSN162	0.539072	PLA
AGCTAACTCTCCTCTT_1	PLA_F_MSN162	0.76847	PLA
AGCTACGTCACAAGCT_1	PLA_F_MSN162	0.215044	PLA
AGCTACGTCACGCATG_1	PLA_F_MSN162	0.720462	PLA
AGCTACGTCATGCATA_1	PLA_F_MSN162	0.555015	PLA
AGCTACGTCGATCAGT_1	PLA_F_MSN162	0.237858	PLA
AGCTACGTCGCTTCTA_1	PLA_F_MSN162	0.783185	PLA
AGCTACTAGCATGTCG_1	PLA_F_MSN162	0.709923	PLA
AGCTACTAGGATGATG_1	PLA_F_MSN162	0.5538	PLA
AGCTACTAGGGCTAAA_1	PLA_F_MSN162	0.0707561	PLA
AGCTACTAGGTGCTGC_1	PLA_F_MSN162	0.583876	PLA
AGCTAGTTCAGCACCA_1	PLA_F_MSN162	0.650014	PLA
AGCTATATCCCTGGAA_1	PLA_F_MSN162	0.619897	PLA
AGCTATATCGGTTCCT_1	PLA_F_MSN162	0.601524	PLA
AGCTCATAGCATTATG_1	PLA_F_MSN162	0.275334	PLA
AGCTCATAGTAACAGG_1	PLA_F_MSN162	0.506286	PLA
AGCTCATAGTCAGGCC_1	PLA_F_MSN162	0.608069	PLA
AGCTCATAGTCATTGA_1	PLA_F_MSN162	0.433653	PLA
AGCTGCTCAGGACACA_1	PLA_F_MSN162	0.320471	PLA
AGCTGCTCATTGTTGG_1	PLA_F_MSN162	0.352803	PLA
AGCTTCCTCCTAGTTT_1	PLA_F_MSN162	0.7403	PLA
AGCTTCCTCGCTAGAT_1	PLA_F_MSN162	0.636783	PLA
AGCTTGGTCATAATCG_1	PLA_F_MSN162	0.738594	PLA
AGCTTGGTCGCATTAA_1	PLA_F_MSN162	0.587449	PLA
AGCTTGGTCGTACCGA_1	PLA_F_MSN162	0.507959	PLA
AGCTTTAAGACTTATG_1	PLA_F_MSN162	0.742225	PLA
AGCTTTAAGAGAAGGG_1	PLA_F_MSN162	0.754358	PLA
AGCTTTAAGCAATAGG_1	PLA_F_MSN162	0.545165	PLA
AGCTTTAAGCACAGCC_1	PLA_F_MSN162	0.120068	PLA
AGCTTTAAGCTCCTAC_1	PLA_F_MSN162	0.489875	PLA
AGCTTTAAGGAACGGT_1	PLA_F_MSN162	0.586289	PLA
AGCTTTAAGGTTACAC_1	PLA_F_MSN162	0.647088	PLA
AGCTTTAAGTAGCCAT_1	PLA_F_MSN162	0.418104	PLA
AGCTTTAAGTAGGCGG_1	PLA_F_MSN162	0.663575	PLA
AGCTTTAAGTGTTGCG_1	PLA_F_MSN162	0.303243	PLA
AGCTTTAAGTTAGAGG_1	PLA_F_MSN162	0.432216	PLA
AGGAAACGTATTTGCC_1	PLA_F_MSN162	0.614603	PLA
AGGAAACGTTCGCTCA_1	PLA_F_MSN162	0.576879	PLA
AGGAACCAGGGTTAGA_1	PLA_F_MSN162	0.660252	PLA
AGGAACGGTTAGTACG_1	PLA_F_MSN162	0.0346556	PLA
AGGAACGGTTGTGATG_1	PLA_F_MSN162	0.528131	PLA
AGGAACGGTTTACTTG_1	PLA_F_MSN162	0.598132	PLA
AGGACGTAGGTCGATT_1	PLA_F_MSN162	0.127315	PLA
AGGACTAAGCATGCAT_1	PLA_F_MSN162	0.686871	PLA
AGGACTAAGTTTGCGG_1	PLA_F_MSN162	0.588774	PLA
AGGAGCTAGGCTTAGT_1	PLA_F_MSN162	0.323764	PLA
AGGATATAGCGGCTGT_1	PLA_F_MSN162	0.0662136	PLA
AGGATATAGCTGGAAA_1	PLA_F_MSN162	0.648897	PLA
AGGATCCGTACAATGT_1	PLA_F_MSN162	0.513263	PLA
AGGATCCGTCCCGGAA_1	PLA_F_MSN162	0.477709	PLA
AGGATCCGTCTAACCT_1	PLA_F_MSN162	0.701696	PLA
AGGATCCGTTAACAGT_1	PLA_F_MSN162	0.679446	PLA
AGGATCCGTTACTTGC_1	PLA_F_MSN162	0.713042	PLA
AGGATCCGTTCGGTAA_1	PLA_F_MSN162	0.701599	PLA
AGGATGCAGCACGATT_1	PLA_F_MSN162	0.380187	PLA
AGGATGCAGGAACCGG_1	PLA_F_MSN162	0.360426	PLA
AGGATGCAGGCTTAAC_1	PLA_F_MSN162	0.3819	PLA
AGGATGCAGTTGTCCC_1	PLA_F_MSN162	0.406771	PLA
AGGATGTCAAGCCACT_1	PLA_F_MSN162	0.340923	PLA
AGGATGTCACCTGCCT_1	PLA_F_MSN162	0.700354	PLA
AGGATGTCAGGTATTT_1	PLA_F_MSN162	0.826539	PLA
AGGATTGAGGACTTAC_1	PLA_F_MSN162	0.585965	PLA
AGGATTGAGTAACTCA_1	PLA_F_MSN162	0.293134	PLA
AGGCAGGTCATGTTTC_1	PLA_F_MSN162	0.486617	PLA
AGGCCCAGTAGGATCC_1	PLA_F_MSN162	0.180571	PLA
AGGCCCAGTAGGATTT_1	PLA_F_MSN162	0.505605	PLA
AGGCGGATCGTTCACC_1	PLA_F_MSN162	0.639988	PLA
AGGCGGATCTGTTCAT_1	PLA_F_MSN162	0.34029	PLA
AGGCTAAAGCCACAAT_1	PLA_F_MSN162	0.204903	PLA
AGGCTAAAGCTGTAAC_1	PLA_F_MSN162	0.571523	PLA
AGGCTAAAGTTTGTCT_1	PLA_F_MSN162	0.668517	PLA
AGGCTAGCAAGGTACG_1	PLA_F_MSN162	0.443204	PLA
AGGCTAGCAGGACCAA_1	PLA_F_MSN162	0.346307	PLA
AGGCTAGCAGGGAGCT_1	PLA_F_MSN162	0.40173	PLA
AGGGCCTTCGTTATAG_1	PLA_F_MSN162	0.505559	PLA
AGGGCCTTCTTAGTCT_1	PLA_F_MSN162	0.479765	PLA
AGGGCCTTCTTTGTAC_1	PLA_F_MSN162	0.816694	PLA
AGGGCTACACGGTACT_1	PLA_F_MSN162	0.677551	PLA
AGGGCTACAGCTCAAC_1	PLA_F_MSN162	0.576263	PLA
AGGGCTACAGGCCATT_1	PLA_F_MSN162	0.609691	PLA
AGGGTTGCACAGACTC_1	PLA_F_MSN162	0.637743	PLA
AGGGTTGCAGAAATGC_1	PLA_F_MSN162	0.520949	PLA
AGGGTTGCAGCCTGCA_1	PLA_F_MSN162	0.443528	PLA
AGGGTTGCAGGAACAT_1	PLA_F_MSN162	0.341836	PLA
AGGTAACCACACAATT_1	PLA_F_MSN162	0.268487	PLA
AGGTAACCAGCAACCT_1	PLA_F_MSN162	0.708974	PLA
AGGTAACCAGGTTAAA_1	PLA_F_MSN162	0.246765	PLA
AGGTAACCATCCAGGT_1	PLA_F_MSN162	0.485276	PLA
AGGTAACCATGGCCCA_1	PLA_F_MSN162	0.227754	PLA
AGGTACGCAAGCTACC_1	PLA_F_MSN162	0.635989	PLA
AGGTACGCAGGAAGCC_1	PLA_F_MSN162	0.604859	PLA
AGGTACGCATGATTGT_1	PLA_F_MSN162	0.624285	PLA
AGGTATTGTCCTTCTC_1	PLA_F_MSN162	0.816047	PLA
AGGTATTGTGAGGTGA_1	PLA_F_MSN162	0.492546	PLA
AGGTATTGTTACAACG_1	PLA_F_MSN162	0.546632	PLA
AGGTATTGTTGGCCGA_1	PLA_F_MSN162	0.782086	PLA
AGGTCATTCCACAATA_1	PLA_F_MSN162	0.362204	PLA
AGGTCATTCGCAAACT_1	PLA_F_MSN162	0.724975	PLA
AGGTCCGGTCCCGAAG_1	PLA_F_MSN162	0.795999	PLA
AGGTCCGGTTAGTGAT_1	PLA_F_MSN162	0.693982	PLA
AGGTCTTAGTAAACCC_1	PLA_F_MSN162	0.687568	PLA
AGGTCTTAGTGCTGTG_1	PLA_F_MSN162	0.698393	PLA
AGGTGAATCATTAGGC_1	PLA_F_MSN162	0.572836	PLA
AGGTGAATCCGTGACA_1	PLA_F_MSN162	0.56571	PLA
AGGTGAATCGCGCTAA_1	PLA_F_MSN162	0.466048	PLA
AGGTGAGGTAATAGCT_1	PLA_F_MSN162	0.611269	PLA
AGGTGAGGTGAATCGC_1	PLA_F_MSN162	0.666184	PLA
AGGTTAACACAATTAC_1	PLA_F_MSN162	0.390642	PLA
AGGTTAACACGTAAGG_1	PLA_F_MSN162	0.0361529	PLA
AGGTTAACATGCTCCC_1	PLA_F_MSN162	0.607984	PLA
AGGTTACTCAATACGC_1	PLA_F_MSN162	0.742646	PLA
AGGTTACTCATTAGCA_1	PLA_F_MSN162	0.46919	PLA
AGGTTACTCCATAAGC_1	PLA_F_MSN162	0.718571	PLA
AGGTTACTCGTTAACA_1	PLA_F_MSN162	0.55244	PLA
AGGTTACTCTTGGATA_1	PLA_F_MSN162	0.622645	PLA
AGGTTAGAGCTCCCTG_1	PLA_F_MSN162	0.448548	PLA
AGGTTAGAGGAACGGT_1	PLA_F_MSN162	0.22711	PLA
AGGTTAGAGGGACCTC_1	PLA_F_MSN162	0.634855	PLA
AGGTTAGAGGGTCTAT_1	PLA_F_MSN162	0.272366	PLA
AGGTTGCGTACAAAGA_1	PLA_F_MSN162	0.703271	PLA
AGGTTGCGTCTTACTA_1	PLA_F_MSN162	0.645854	PLA
AGGTTGCGTTGAGCCG_1	PLA_F_MSN162	0.555254	PLA
AGGTTTATCAAGTGTC_1	PLA_F_MSN162	0.100824	PLA
AGGTTTATCACGCGGT_1	PLA_F_MSN162	0.397902	PLA
AGGTTTATCCCGAACA_1	PLA_F_MSN162	0.564138	PLA
AGGTTTATCCTGAGTG_1	PLA_F_MSN162	0.497507	PLA
AGGTTTATCTCTAGCC_1	PLA_F_MSN162	0.398097	PLA
AGGTTTGGTAATCGCA_1	PLA_F_MSN162	0.596482	PLA
AGGTTTGGTGCGCGTA_1	PLA_F_MSN162	0.438736	PLA
AGGTTTGGTTAGTACG_1	PLA_F_MSN162	0.614596	PLA
AGGTTTGGTTTCAGGA_1	PLA_F_MSN162	0.410128	PLA
AGGTTTGGTTTGCAGA_1	PLA_F_MSN162	0.478063	PLA
AGTAAACAGCGCCTAA_1	PLA_F_MSN162	0.803272	PLA
AGTAAACAGGCTGTCA_1	PLA_F_MSN162	0.637694	PLA
AGTAACACAATTGACT_1	PLA_F_MSN162	0.210385	PLA
AGTAACACACAATGTT_1	PLA_F_MSN162	0.67509	PLA
AGTAACACACTTACAG_1	PLA_F_MSN162	0.799435	PLA
AGTAACACATGCTTAG_1	PLA_F_MSN162	0.200508	PLA
AGTAACCTCCCTCGCA_1	PLA_F_MSN162	0.0562996	PLA
AGTAACGAGTAGCTTA_1	PLA_F_MSN162	0.641278	PLA
AGTAAGTAGAGAGCCG_1	PLA_F_MSN162	0.480832	PLA
AGTAAGTAGGCACAGG_1	PLA_F_MSN162	0.683493	PLA
AGTAATCGTAATTAGC_1	PLA_F_MSN162	0.227303	PLA
AGTAATCGTCACAAAT_1	PLA_F_MSN162	0.692267	PLA
AGTAATCGTGGAGCAA_1	PLA_F_MSN162	0.443358	PLA
AGTAATCGTTTCCGGC_1	PLA_F_MSN162	0.538705	PLA
AGTAATGCAAACGCGA_1	PLA_F_MSN162	0.468706	PLA
AGTAATGCAGCGCTTG_1	PLA_F_MSN162	0.605484	PLA
AGTACGCGTGCTAGCG_1	PLA_F_MSN162	0.890469	PLA
AGTACGCGTGCTTACT_1	PLA_F_MSN162	0.604823	PLA
AGTACGCGTGTGTGGT_1	PLA_F_MSN162	0.28844	PLA
AGTACGCGTTTGCAGA_1	PLA_F_MSN162	0.473509	PLA
AGTAGCTTCATGGTGT_1	PLA_F_MSN162	0.391509	PLA
AGTAGCTTCCGGCTAA_1	PLA_F_MSN162	0.577579	PLA
AGTAGCTTCTAATCCT_1	PLA_F_MSN162	0.0119331	PLA
AGTAGGATCGATCAGT_1	PLA_F_MSN162	0.278532	PLA
AGTAGGATCTCCTCAA_1	PLA_F_MSN162	0.519038	PLA
AGTATAGCAGCAATAA_1	PLA_F_MSN162	0.0958795	PLA
AGTCAAGAGGGCTTTG_1	PLA_F_MSN162	0.780386	PLA
AGTCAAGAGGTGAAAT_1	PLA_F_MSN162	0.55476	PLA
AGTCAAGAGTCTTGAA_1	PLA_F_MSN162	0.422652	PLA
AGTCAATGTCGACTCC_1	PLA_F_MSN162	0.529774	PLA
AGTCAATGTCGTAATG_1	PLA_F_MSN162	0.640546	PLA
AGTCAGGCAGAAATTG_1	PLA_F_MSN162	0.895217	PLA
AGTCAGGCAGGCATCT_1	PLA_F_MSN162	0.752761	PLA
AGTCCTGAGACACCGC_1	PLA_F_MSN162	0.637045	PLA
AGTCCTGAGCCAGGTC_1	PLA_F_MSN162	0.750031	PLA
AGTCCTGAGGAGCACG_1	PLA_F_MSN162	0.341836	PLA
AGTCCTTGTGCTCACC_1	PLA_F_MSN162	0.448581	PLA
AGTCGCATCCCTCTAA_1	PLA_F_MSN162	0.245916	PLA
AGTCGCATCGGTTCCT_1	PLA_F_MSN162	0.523471	PLA
AGTCGCATCTTGAGCG_1	PLA_F_MSN162	0.458767	PLA
AGTCTTGCACAGGGAC_1	PLA_F_MSN162	0.443146	PLA
AGTCTTGCACTCGCTC_1	PLA_F_MSN162	0.349758	PLA
AGTCTTGCAGGTTACC_1	PLA_F_MSN162	0.640348	PLA
AGTCTTGCATCATGGC_1	PLA_F_MSN162	0.623181	PLA
AGTGAACCACATAACT_1	PLA_F_MSN162	0.450463	PLA
AGTGAACCATCAATCG_1	PLA_F_MSN162	0.627399	PLA
AGTGAGTCACAGAACG_1	PLA_F_MSN162	0.293157	PLA
AGTGAGTCACGGTTTA_1	PLA_F_MSN162	0.722588	PLA
AGTGAGTCACTTGTTC_1	PLA_F_MSN162	0.691886	PLA
AGTGAGTCAGCTTAAT_1	PLA_F_MSN162	0.232388	PLA
AGTGATGAGCTTGCTC_1	PLA_F_MSN162	0.50201	PLA
AGTGATGAGGTCCAAT_1	PLA_F_MSN162	0.545811	PLA
AGTGATGAGGTTACGT_1	PLA_F_MSN162	0.299804	PLA
AGTGCACGTAATGACT_1	PLA_F_MSN162	0.44372	PLA
AGTGCACGTACCGAAC_1	PLA_F_MSN162	0.762133	PLA
AGTGCACGTGGCTTCC_1	PLA_F_MSN162	0.353673	PLA
AGTGCCGGTCATTACC_1	PLA_F_MSN162	0.0660808	PLA
AGTGCCGGTGCGCGTA_1	PLA_F_MSN162	0.681194	PLA
AGTGCCGGTGGTTATG_1	PLA_F_MSN162	0.581776	PLA
AGTGCCGGTTCCTGTG_1	PLA_F_MSN162	0.603907	PLA
AGTGCCGGTTTAACGG_1	PLA_F_MSN162	0.480815	PLA
AGTGCGGAGTCCTTTG_1	PLA_F_MSN162	0.521908	PLA
AGTGGACAGCACTAAC_1	PLA_F_MSN162	0.622441	PLA
AGTGGACAGGCCAATT_1	PLA_F_MSN162	0.0341231	PLA
AGTGGACAGGCGAATA_1	PLA_F_MSN162	0.592496	PLA
AGTGTGGCACTAGGTC_1	PLA_F_MSN162	0.219568	PLA
AGTGTGGCAGACAAAC_1	PLA_F_MSN162	0.296501	PLA
AGTGTGGCAGTAAAGC_1	PLA_F_MSN162	0.486801	PLA
AGTTACATCAATTACG_1	PLA_F_MSN162	0.828236	PLA
AGTTACATCATTGACA_1	PLA_F_MSN162	0.698208	PLA
AGTTACATCCTGCGAA_1	PLA_F_MSN162	0.305963	PLA
AGTTACATCTTTGACT_1	PLA_F_MSN162	0.608533	PLA
AGTTACTCACAGCCTG_1	PLA_F_MSN162	0.762677	PLA
AGTTACTCAGGTTAAA_1	PLA_F_MSN162	0.533683	PLA
AGTTATGTCATTAGTG_1	PLA_F_MSN162	0.71116	PLA
AGTTGCAGTCTAGCTT_1	PLA_F_MSN162	0.156432	PLA
AGTTGCAGTCTTACTA_1	PLA_F_MSN162	0.457622	PLA
AGTTGCAGTTGCACGG_1	PLA_F_MSN162	0.590675	PLA
AGTTGCGTCAGCAAAG_1	PLA_F_MSN162	0.741818	PLA
AGTTGCGTCGCTAGCA_1	PLA_F_MSN162	0.29789	PLA
AGTTGGCGTACCGTAA_1	PLA_F_MSN162	0.288194	PLA
AGTTGGCGTTGCCTCA_1	PLA_F_MSN162	0.636186	PLA
AGTTGGCGTTTGCAGA_1	PLA_F_MSN162	0.4653	PLA
AGTTGTCAGAGAGGAG_1	PLA_F_MSN162	0.0903476	PLA
AGTTGTCAGCCGGTAC_1	PLA_F_MSN162	0.645562	PLA
AGTTGTCAGCTTATGA_1	PLA_F_MSN162	0.215041	PLA
AGTTGTCAGGTAAGCA_1	PLA_F_MSN162	0.175467	PLA
AGTTTGATCAAACACC_1	PLA_F_MSN162	0.282132	PLA
AGTTTGATCCACCTTA_1	PLA_F_MSN162	0.566866	PLA
AGTTTGATCTATGACA_1	PLA_F_MSN162	0.944541	PLA
AGTTTGCAGCGTGCAC_1	PLA_F_MSN162	0.547168	PLA
AGTTTGCAGTAAACCC_1	PLA_F_MSN162	0.75976	PLA
AGTTTGCAGTCGCAAT_1	PLA_F_MSN162	0.55587	PLA
ATAACGACAAACATAG_1	PLA_F_MSN162	0.763336	PLA
ATAACGACAATCCCTT_1	PLA_F_MSN162	0.669587	PLA
ATAACGACAGGAAGCC_1	PLA_F_MSN162	0.42863	PLA
ATAACGACATCATGTG_1	PLA_F_MSN162	0.786694	PLA
ATAACGACATTAGCGC_1	PLA_F_MSN162	0.641942	PLA
ATAAGCCTCATGAGCT_1	PLA_F_MSN162	0.482584	PLA
ATAAGCCTCATGCTTT_1	PLA_F_MSN162	0.5808	PLA
ATAATGGCAAACTCAT_1	PLA_F_MSN162	0.265693	PLA
ATAATGGCAGTTAAAG_1	PLA_F_MSN162	0.789057	PLA
ATACCGGTCACTAAGC_1	PLA_F_MSN162	0.431437	PLA
ATACCGGTCATTGCAA_1	PLA_F_MSN162	0.771086	PLA
ATACCGGTCCAAGTTA_1	PLA_F_MSN162	0.509749	PLA
ATACCGGTCCTAAGAC_1	PLA_F_MSN162	0.414295	PLA
ATACCGGTCCTAGTAA_1	PLA_F_MSN162	0.383338	PLA
ATACCGGTCTCAATGA_1	PLA_F_MSN162	0.570455	PLA
ATACCGGTCTTGTTCG_1	PLA_F_MSN162	0.315327	PLA
ATACCTGCAGTTAGCC_1	PLA_F_MSN162	0.744017	PLA
ATAGATGCAAACAACA_1	PLA_F_MSN162	0.381429	PLA
ATAGATGCAATTGACT_1	PLA_F_MSN162	0.473129	PLA
ATAGATGCAATTGCGC_1	PLA_F_MSN162	0.586265	PLA
ATAGCATGTAAGCTTG_1	PLA_F_MSN162	0.530321	PLA
ATAGCATGTCCTTCAG_1	PLA_F_MSN162	0.660997	PLA
ATAGCATGTTCCGGCT_1	PLA_F_MSN162	0.783098	PLA
ATAGGTACAAGGTCGA_1	PLA_F_MSN162	0.471204	PLA
ATAGGTACACTAAGAA_1	PLA_F_MSN162	0.460112	PLA
ATAGGTACAGTCTATG_1	PLA_F_MSN162	0.731105	PLA
ATATAGGCAGCAAATA_1	PLA_F_MSN162	0.499384	PLA
ATATAGGCATCCCGCT_1	PLA_F_MSN162	0.606441	PLA
ATATAGGCATTGTGCA_1	PLA_F_MSN162	0.338874	PLA
ATATGCATCACAAGCT_1	PLA_F_MSN162	0.45311	PLA
ATATGCATCAGGAAGC_1	PLA_F_MSN162	0.636306	PLA
ATATGCATCCTGGTGA_1	PLA_F_MSN162	0.438889	PLA
ATATGCATCTCACATT_1	PLA_F_MSN162	0.527659	PLA
ATATGCTCAACCCTAA_1	PLA_F_MSN162	0.684468	PLA
ATATGCTCAATATACC_1	PLA_F_MSN162	0.649049	PLA
ATATGCTCACCAGGTT_1	PLA_F_MSN162	0.497385	PLA
ATATGCTCAGCAACCT_1	PLA_F_MSN162	0.520969	PLA
ATATGCTCATAGACCC_1	PLA_F_MSN162	0.699928	PLA
ATATGGTGTATTTGGG_1	PLA_F_MSN162	0.548913	PLA
ATATGGTGTCAACAAT_1	PLA_F_MSN162	0.539691	PLA
ATATGGTGTCGCATAA_1	PLA_F_MSN162	0.73922	PLA
ATATGGTGTGCGCAAT_1	PLA_F_MSN162	0.709302	PLA
ATATGGTGTGCGCATG_1	PLA_F_MSN162	0.694693	PLA
ATATGGTGTGTAATAC_1	PLA_F_MSN162	0.574144	PLA
ATATGTCCAATATGGA_1	PLA_F_MSN162	0.716647	PLA
ATATGTCCAGATTCAT_1	PLA_F_MSN162	0.637699	PLA
ATATGTCCATTAAGTC_1	PLA_F_MSN162	0.34667	PLA
ATATGTCCATTTGCTC_1	PLA_F_MSN162	0.767367	PLA
ATCAAGACAATCTCTC_1	PLA_F_MSN162	0.308602	PLA
ATCAAGACAGGTTACC_1	PLA_F_MSN162	0.717941	PLA
ATCAAGACATCCAGGT_1	PLA_F_MSN162	0.682992	PLA
ATCAAGCTCAAACACC_1	PLA_F_MSN162	0.83917	PLA
ATCAAGCTCTCACTAT_1	PLA_F_MSN162	0.528328	PLA
ATCAAGCTCTGTTCAT_1	PLA_F_MSN162	0.743736	PLA
ATCAATCCAGCAACAG_1	PLA_F_MSN162	0.57445	PLA
ATCAATCCATGACTAT_1	PLA_F_MSN162	0.656274	PLA
ATCACAATCCACAATA_1	PLA_F_MSN162	0.643588	PLA
ATCACAATCGGTTACG_1	PLA_F_MSN162	0.736326	PLA
ATCACAATCTGGTCCT_1	PLA_F_MSN162	0.706339	PLA
ATCACACAGTATCGCG_1	PLA_F_MSN162	0.699959	PLA
ATCACCCTCGAGCAAA_1	PLA_F_MSN162	0.287265	PLA
ATCACCCTCTCATCAT_1	PLA_F_MSN162	0.639067	PLA
ATCACCCTCTTGCTAT_1	PLA_F_MSN162	0.263602	PLA
ATCACTAAGATAAAGC_1	PLA_F_MSN162	0.465213	PLA
ATCAGGTTCCCATAGG_1	PLA_F_MSN162	0.450579	PLA
ATCAGGTTCGAGCTAT_1	PLA_F_MSN162	0.558219	PLA
ATCATCAAGCATGTTA_1	PLA_F_MSN162	0.186402	PLA
ATCATCAAGGCTTAAC_1	PLA_F_MSN162	0.740811	PLA
ATCATGTCAAGCCAGA_1	PLA_F_MSN162	0.497265	PLA
ATCATGTCAGGATTAA_1	PLA_F_MSN162	0.699398	PLA
ATCCAACAGCCGCTTT_1	PLA_F_MSN162	0.493936	PLA
ATCCAACAGCGCAATT_1	PLA_F_MSN162	0.465036	PLA
ATCCAACAGCTGCACA_1	PLA_F_MSN162	0.480816	PLA
ATCCAACAGTAACCAC_1	PLA_F_MSN162	0.422089	PLA
ATCCACCTCGTAATCA_1	PLA_F_MSN162	0.665675	PLA
ATCCCGCGTGAGGTAG_1	PLA_F_MSN162	0.381574	PLA
ATCCCGCGTTAGCCAA_1	PLA_F_MSN162	0.539935	PLA
ATCCCGCGTTATCCGT_1	PLA_F_MSN162	0.849653	PLA
ATCCCGCGTTCACCCA_1	PLA_F_MSN162	0.520906	PLA
ATCCTCATCCCTCGCA_1	PLA_F_MSN162	0.765098	PLA
ATCCTCATCGGTTTGG_1	PLA_F_MSN162	0.44915	PLA
ATCCTCATCTCCTCAA_1	PLA_F_MSN162	0.681089	PLA
ATCCTCATCTTAGTCT_1	PLA_F_MSN162	0.705753	PLA
ATCCTGACAAGGTATA_1	PLA_F_MSN162	0.390426	PLA
ATCCTGACAATCGCAC_1	PLA_F_MSN162	0.557602	PLA
ATCCTGACAGGCCTTG_1	PLA_F_MSN162	0.141833	PLA
ATCCTGACAGTAGGTG_1	PLA_F_MSN162	0.430226	PLA
ATCCTGACATCCAGGT_1	PLA_F_MSN162	0.583855	PLA
ATCCTTAGTAACCACA_1	PLA_F_MSN162	0.380009	PLA
ATCCTTAGTACCTTAC_1	PLA_F_MSN162	0.579092	PLA
ATCCTTAGTATTGGTG_1	PLA_F_MSN162	0.444354	PLA
ATCCTTAGTGAGCAAG_1	PLA_F_MSN162	0.780148	PLA
ATCCTTAGTTGCGGAT_1	PLA_F_MSN162	0.185321	PLA
ATCGAGGCACGAATTT_1	PLA_F_MSN162	0.475968	PLA
ATCGCCCGTCATGCAA_1	PLA_F_MSN162	0.457343	PLA
ATCGCCCGTGATGAGG_1	PLA_F_MSN162	0.37435	PLA
ATCGGCCAGGCTAGAA_1	PLA_F_MSN162	0.609993	PLA
ATCGGCCAGTGAGGGT_1	PLA_F_MSN162	0.470843	PLA
ATCGGCCAGTTAGAGG_1	PLA_F_MSN162	0.370414	PLA
ATCTATGAGACTTACA_1	PLA_F_MSN162	0.652822	PLA
ATCTATGAGCGCCTTT_1	PLA_F_MSN162	0.623058	PLA
ATCTATGAGGCTGGCT_1	PLA_F_MSN162	0.410555	PLA
ATCTTTGGTGATTTGG_1	PLA_F_MSN162	0.545246	PLA
ATCTTTGGTTACTAGG_1	PLA_F_MSN162	0.476283	PLA
ATGAAGCCACCATATG_1	PLA_F_MSN162	0.71925	PLA
ATGAAGCCAGTAATAG_1	PLA_F_MSN162	0.0220325	PLA
ATGAAGCCATAAGTCT_1	PLA_F_MSN162	0.762955	PLA
ATGAAGTAGATACTTG_1	PLA_F_MSN162	0.646513	PLA
ATGAAGTAGCTTACTT_1	PLA_F_MSN162	0.547917	PLA
ATGAAGTAGGAGCAAC_1	PLA_F_MSN162	0.328947	PLA
ATGAAGTAGGCCGGAA_1	PLA_F_MSN162	0.392269	PLA
ATGAATGCACCCACCT_1	PLA_F_MSN162	0.599786	PLA
ATGACAACAATTGAAG_1	PLA_F_MSN162	0.189213	PLA
ATGACAACATTGCGGT_1	PLA_F_MSN162	0.515974	PLA
ATGACCAGTCAGGCAT_1	PLA_F_MSN162	0.319762	PLA
ATGACCAGTGATGATT_1	PLA_F_MSN162	0.22757	PLA
ATGACCAGTTGTTCAC_1	PLA_F_MSN162	0.597808	PLA
ATGACGAAGCGAGGTG_1	PLA_F_MSN162	0.477943	PLA
ATGACGAAGGCCTAAT_1	PLA_F_MSN162	0.673715	PLA
ATGACGAAGTCATCCC_1	PLA_F_MSN162	0.332033	PLA
ATGACGAAGTCATTTC_1	PLA_F_MSN162	0.64774	PLA
ATGACGAAGTTAGCCG_1	PLA_F_MSN162	0.570304	PLA
ATGACGAAGTTGCCTC_1	PLA_F_MSN162	0.510146	PLA
ATGACTCAGAAACTGG_1	PLA_F_MSN162	0.300224	PLA
ATGACTCAGCATGCAT_1	PLA_F_MSN162	0.695968	PLA
ATGACTCAGGTCGATT_1	PLA_F_MSN162	0.745217	PLA
ATGAGCCGTCCACAAA_1	PLA_F_MSN162	0.208067	PLA
ATGATGACAACTAGGG_1	PLA_F_MSN162	0.706522	PLA
ATGATGACATTCCTCG_1	PLA_F_MSN162	0.555087	PLA
ATGATGGAGCCGCTTT_1	PLA_F_MSN162	0.258575	PLA
ATGATGGAGCGATAAG_1	PLA_F_MSN162	0.202027	PLA
ATGATGGAGGACCTGC_1	PLA_F_MSN162	0.363117	PLA
ATGATGGAGTCAATTG_1	PLA_F_MSN162	0.679195	PLA
ATGCAAACAAGTGTTT_1	PLA_F_MSN162	0.401428	PLA
ATGCAAACAATGCGCT_1	PLA_F_MSN162	0.39981	PLA
ATGCAAACATTAAAGG_1	PLA_F_MSN162	0.663913	PLA
ATGCAAACATTAGGTT_1	PLA_F_MSN162	0.743834	PLA
ATGCAGGCAGCCGCTA_1	PLA_F_MSN162	0.576269	PLA
ATGCAGGCATCCGTAA_1	PLA_F_MSN162	0.588553	PLA
ATGCAGGCATTGTGGC_1	PLA_F_MSN162	0.510942	PLA
ATGCATTCAAGGTAAC_1	PLA_F_MSN162	0.394009	PLA
ATGCATTCACAGAAAC_1	PLA_F_MSN162	0.294589	PLA
ATGCATTCACTAAGAA_1	PLA_F_MSN162	0.479435	PLA
ATGCATTCATAACGGG_1	PLA_F_MSN162	0.822286	PLA
ATGCATTCATAAGCAA_1	PLA_F_MSN162	0.30828	PLA
ATGCATTCATAGTCAT_1	PLA_F_MSN162	0.24243	PLA
ATGCATTCATGAGTTT_1	PLA_F_MSN162	0.560471	PLA
ATGCCTGAGCAGGTTT_1	PLA_F_MSN162	0.698627	PLA
ATGCCTGAGTTATGTG_1	PLA_F_MSN162	0.742537	PLA
ATGCGATTCCTAAATG_1	PLA_F_MSN162	0.460265	PLA
ATGCGATTCGCGACAC_1	PLA_F_MSN162	0.52633	PLA
ATGCGATTCTGTAAGC_1	PLA_F_MSN162	0.586214	PLA
ATGCTTAAGCGCATTG_1	PLA_F_MSN162	0.341221	PLA
ATGGACAAGAAAGCAT_1	PLA_F_MSN162	0.192417	PLA
ATGGACAAGGTGAGAC_1	PLA_F_MSN162	0.476152	PLA
ATGGCCCAGACTTATG_1	PLA_F_MSN162	0.368963	PLA
ATGGCCCAGCTTCCCG_1	PLA_F_MSN162	0.459308	PLA
ATGGCCCAGGCCCAGT_1	PLA_F_MSN162	0.530971	PLA
ATGGCTAGTATTGAGT_1	PLA_F_MSN162	0.538685	PLA
ATGGCTAGTCAGTAAT_1	PLA_F_MSN162	0.305473	PLA
ATGGCTAGTCATGCAA_1	PLA_F_MSN162	0.501668	PLA
ATGGCTAGTCATTGTC_1	PLA_F_MSN162	0.0539312	PLA
ATGGCTAGTCTTTGAC_1	PLA_F_MSN162	0.342325	PLA
ATGGCTAGTGAATCGC_1	PLA_F_MSN162	0.771127	PLA
ATGGCTAGTTCCTCCT_1	PLA_F_MSN162	0.182196	PLA
ATGGCTAGTTTGAGGC_1	PLA_F_MSN162	0.491039	PLA
ATGGCTGTCACTCAAA_1	PLA_F_MSN162	0.617623	PLA
ATGGCTGTCCTAGTCC_1	PLA_F_MSN162	0.757352	PLA
ATGGCTGTCCTCCATA_1	PLA_F_MSN162	0.683323	PLA
ATGGCTGTCTATCGCC_1	PLA_F_MSN162	0.280222	PLA
ATGGCTTAGCAACATC_1	PLA_F_MSN162	0.476716	PLA
ATGGCTTAGCGGATAA_1	PLA_F_MSN162	0.432842	PLA
ATGGTCTAGAACCTGT_1	PLA_F_MSN162	0.722898	PLA
ATGGTCTAGTAACTCA_1	PLA_F_MSN162	0.677211	PLA
ATGGTCTAGTTTGAGC_1	PLA_F_MSN162	0.494357	PLA
ATGGTGCGTAATGGAA_1	PLA_F_MSN162	0.299813	PLA
ATGGTGCGTTGCTTCG_1	PLA_F_MSN162	0.319874	PLA
ATGGTTATCAATGACC_1	PLA_F_MSN162	0.296762	PLA
ATGGTTATCAGGAACA_1	PLA_F_MSN162	0.246327	PLA
ATGGTTATCCAGGTTG_1	PLA_F_MSN162	0.487112	PLA
ATGGTTATCGGTAACT_1	PLA_F_MSN162	0.697621	PLA
ATGGTTATCTAAGTCA_1	PLA_F_MSN162	0.53264	PLA
ATGTAACGTACTAAAC_1	PLA_F_MSN162	0.821135	PLA
ATGTAACGTCAGGAAG_1	PLA_F_MSN162	0.466911	PLA
ATGTAACGTGAAGCCT_1	PLA_F_MSN162	0.668845	PLA
ATGTAACGTTACAAAC_1	PLA_F_MSN162	0.560543	PLA
ATGTAACGTTGGTTAG_1	PLA_F_MSN162	0.583464	PLA
ATGTAAGCAGCATTAT_1	PLA_F_MSN162	0.256293	PLA
ATGTCAATCGGTAACT_1	PLA_F_MSN162	0.108243	PLA
ATGTCATCAAGGACCA_1	PLA_F_MSN162	0.207017	PLA
ATGTCATCAATTAACC_1	PLA_F_MSN162	0.570975	PLA
ATGTCCACAGCGCTTG_1	PLA_F_MSN162	0.158583	PLA
ATGTCCACAGGCGAGT_1	PLA_F_MSN162	0.554305	PLA
ATGTCCACAGTTTACG_1	PLA_F_MSN162	0.665851	PLA
ATGTCCACATGAGTTT_1	PLA_F_MSN162	0.555778	PLA
ATGTGAGAGGAAGCAC_1	PLA_F_MSN162	0.252722	PLA
ATGTGAGAGGACCTCA_1	PLA_F_MSN162	0.50686	PLA
ATGTGAGAGGCATGTT_1	PLA_F_MSN162	0.416292	PLA
ATGTTCAAGACAACAG_1	PLA_F_MSN162	0.240302	PLA
ATGTTCAAGTGAGCAA_1	PLA_F_MSN162	0.00888198	PLA
ATGTTGTCACTAGCGT_1	PLA_F_MSN162	0.516103	PLA
ATGTTGTCAGGACACA_1	PLA_F_MSN162	0.658059	PLA
ATGTTTGAGCCTAACG_1	PLA_F_MSN162	0.846388	PLA
ATGTTTGAGCTGGACC_1	PLA_F_MSN162	0.754059	PLA
ATGTTTGAGGCTTAGT_1	PLA_F_MSN162	0.334216	PLA
ATTAACCCAATCCTAG_1	PLA_F_MSN162	0.607627	PLA
ATTAACCCACCTCAGG_1	PLA_F_MSN162	0.26277	PLA
ATTAACCCACTCGCTC_1	PLA_F_MSN162	0.217742	PLA
ATTACCCGTATTGTCC_1	PLA_F_MSN162	0.438207	PLA
ATTACCCGTGAATCGC_1	PLA_F_MSN162	0.415352	PLA
ATTACCCGTTCAAGCA_1	PLA_F_MSN162	0.531739	PLA
ATTACCCGTTGCACGG_1	PLA_F_MSN162	0.55745	PLA
ATTACCGCACGTTACA_1	PLA_F_MSN162	0.627153	PLA
ATTACCGCATAAACCT_1	PLA_F_MSN162	0.750376	PLA
ATTACCGCATAGACTT_1	PLA_F_MSN162	0.459326	PLA
ATTACGTCAACTGGGA_1	PLA_F_MSN162	0.281648	PLA
ATTACGTCAAGCTAAA_1	PLA_F_MSN162	0.423386	PLA
ATTACGTCAGGAACCA_1	PLA_F_MSN162	0.846927	PLA
ATTACGTCATGTTGTG_1	PLA_F_MSN162	0.465188	PLA
ATTACTGAGATAGACG_1	PLA_F_MSN162	0.729487	PLA
ATTACTGAGCAACAAG_1	PLA_F_MSN162	0.587365	PLA
ATTACTGAGTTAGCCG_1	PLA_F_MSN162	0.616255	PLA
ATTAGCGGTCATAAGT_1	PLA_F_MSN162	0.662274	PLA
ATTAGCGGTTATCCGT_1	PLA_F_MSN162	0.545304	PLA
ATTAGCTCAAGGTCCT_1	PLA_F_MSN162	0.734889	PLA
ATTAGCTCAATTTAGC_1	PLA_F_MSN162	0.288038	PLA
ATTAGCTCAGCAAGAT_1	PLA_F_MSN162	0.469446	PLA
ATTAGGTGTGGTTATG_1	PLA_F_MSN162	0.600722	PLA
ATTAGTCCACAGACTC_1	PLA_F_MSN162	0.550417	PLA
ATTAGTCCACTTCACT_1	PLA_F_MSN162	0.169509	PLA
ATTAGTCCATTAAGCT_1	PLA_F_MSN162	0.558074	PLA
ATTATCCTCCGTAAAC_1	PLA_F_MSN162	0.682412	PLA
ATTATGGTCATTAGCA_1	PLA_F_MSN162	0.727938	PLA
ATTATGGTCGCTATAA_1	PLA_F_MSN162	0.090759	PLA
ATTATGGTCGGTTTGG_1	PLA_F_MSN162	0.501229	PLA
ATTATGGTCTCACATT_1	PLA_F_MSN162	0.72152	PLA
ATTCAACCACCTAAGC_1	PLA_F_MSN162	0.0955286	PLA
ATTCAACCATACCCGG_1	PLA_F_MSN162	0.469614	PLA
ATTCACTTCCATAATG_1	PLA_F_MSN162	0.755931	PLA
ATTCACTTCCGCCTAT_1	PLA_F_MSN162	0.675342	PLA
ATTCACTTCTCCTCTT_1	PLA_F_MSN162	0.626878	PLA
ATTCATGAGGAACGGT_1	PLA_F_MSN162	0.0962115	PLA
ATTCATGAGGCTAATC_1	PLA_F_MSN162	0.676247	PLA
ATTCATGAGTTGTCTT_1	PLA_F_MSN162	0.163565	PLA
ATTCCGGAGCACTAGT_1	PLA_F_MSN162	0.586499	PLA
ATTCCGGAGTTGCGTG_1	PLA_F_MSN162	0.479794	PLA
ATTCCGGAGTTGGATC_1	PLA_F_MSN162	0.635334	PLA
ATTCCTAGTAAGCTCA_1	PLA_F_MSN162	0.606256	PLA
ATTCCTAGTATTTGGG_1	PLA_F_MSN162	0.544886	PLA
ATTCCTAGTGCCTCAC_1	PLA_F_MSN162	0.742347	PLA
ATTCCTAGTTCCAGGG_1	PLA_F_MSN162	0.0598856	PLA
ATTCCTCCACATAACT_1	PLA_F_MSN162	0.273609	PLA
ATTCCTCCAGCCAGAA_1	PLA_F_MSN162	0.133662	PLA
ATTCGTTTCCAGGTTG_1	PLA_F_MSN162	0.746065	PLA
ATTCGTTTCCCATAGG_1	PLA_F_MSN162	0.240499	PLA
ATTGAAGCAAAGCGGC_1	PLA_F_MSN162	0.299583	PLA
ATTGAAGCAGCAAGTG_1	PLA_F_MSN162	0.513781	PLA
ATTGAAGCATGTGGGA_1	PLA_F_MSN162	0.0717458	PLA
ATTGCACAGAGGAGGA_1	PLA_F_MSN162	0.230954	PLA
ATTGCACAGCTGGACC_1	PLA_F_MSN162	0.592672	PLA
ATTGCAGGTTAGTTGG_1	PLA_F_MSN162	0.370903	PLA
ATTGCGCCAGCTAATT_1	PLA_F_MSN162	0.456098	PLA
ATTGCGCCAGCTCATA_1	PLA_F_MSN162	0.516846	PLA
ATTGCGCCAGGTTACC_1	PLA_F_MSN162	0.0414198	PLA
ATTGCGCCATATAACC_1	PLA_F_MSN162	0.722619	PLA
ATTGCTCGTCAAGTAT_1	PLA_F_MSN162	0.426433	PLA
ATTGCTCGTTTACGTC_1	PLA_F_MSN162	0.626583	PLA
ATTGCTCGTTTGACCT_1	PLA_F_MSN162	0.211014	PLA
ATTGGCTAGAAGGTGC_1	PLA_F_MSN162	0.735901	PLA
ATTGGCTAGCAAGACA_1	PLA_F_MSN162	0.252644	PLA
ATTGGCTAGCCTGATG_1	PLA_F_MSN162	0.828419	PLA
ATTGGCTAGCGGATTT_1	PLA_F_MSN162	0.266894	PLA
ATTGGCTAGCTTACTT_1	PLA_F_MSN162	0.659918	PLA
ATTGGCTAGGAACGGT_1	PLA_F_MSN162	0.262173	PLA
ATTGGCTAGGGCTTTG_1	PLA_F_MSN162	0.285982	PLA
ATTGGCTAGTAAGTCC_1	PLA_F_MSN162	0.678627	PLA
ATTGGTTCACCGTTCC_1	PLA_F_MSN162	0.555143	PLA
ATTGGTTCATCAGTAT_1	PLA_F_MSN162	0.314849	PLA
ATTGTCCGTCCTAAGA_1	PLA_F_MSN162	0.686095	PLA
ATTGTCCGTGAGAAAC_1	PLA_F_MSN162	0.546136	PLA
ATTGTCCGTGAGGTAG_1	PLA_F_MSN162	0.432452	PLA
ATTGTCCGTTGTAAAC_1	PLA_F_MSN162	0.508324	PLA
ATTGTCCGTTTGTTGC_1	PLA_F_MSN162	0.719855	PLA
ATTGTGATCCTCCTAA_1	PLA_F_MSN162	0.361028	PLA
ATTGTGATCGGGCCAT_1	PLA_F_MSN162	0.635109	PLA
ATTGTGATCTCGCCCA_1	PLA_F_MSN162	0.417846	PLA
ATTGTGATCTGCAAAC_1	PLA_F_MSN162	0.608697	PLA
ATTTAGCCAAACGGGC_1	PLA_F_MSN162	0.318839	PLA
ATTTAGCCAAATATCC_1	PLA_F_MSN162	0.585631	PLA
ATTTAGCCAAGGTGGC_1	PLA_F_MSN162	0.253924	PLA
ATTTAGCCAATATACC_1	PLA_F_MSN162	0.203439	PLA
ATTTAGCCAGCAAGGC_1	PLA_F_MSN162	0.636267	PLA
ATTTAGCCAGCCTTGG_1	PLA_F_MSN162	0.698065	PLA
ATTTAGCCAGGGAGCT_1	PLA_F_MSN162	0.613531	PLA
ATTTAGGTCAGGGCCT_1	PLA_F_MSN162	0.803204	PLA
ATTTAGGTCCAGGGAG_1	PLA_F_MSN162	0.588053	PLA
ATTTAGGTCGCTCCAT_1	PLA_F_MSN162	0.704152	PLA
ATTTAGGTCGTACCGA_1	PLA_F_MSN162	0.734167	PLA
ATTTGCAAGAGGATAT_1	PLA_F_MSN162	0.491018	PLA
ATTTGCAAGCAGCTAT_1	PLA_F_MSN162	0.429919	PLA
ATTTGCAAGGTCCACA_1	PLA_F_MSN162	0.856872	PLA
ATTTGCGCAATAATCC_1	PLA_F_MSN162	0.580171	PLA
ATTTGCGCAATCCTAG_1	PLA_F_MSN162	0.597588	PLA
ATTTGCGCAGGCGAGT_1	PLA_F_MSN162	0.627512	PLA
ATTTGTGAGGTCCGTA_1	PLA_F_MSN162	0.600866	PLA
CAAACAACAAGATTCT_1	PLA_F_MSN162	0.655079	PLA
CAAACAACAAGTGAAC_1	PLA_F_MSN162	0.593493	PLA
CAAACAACACAATGCC_1	PLA_F_MSN162	0.189642	PLA
CAAACAACAGCCAGAA_1	PLA_F_MSN162	0.697066	PLA
CAAACAACATCGCTTT_1	PLA_F_MSN162	0.522898	PLA
CAAACAACATGAGTTT_1	PLA_F_MSN162	0.0428653	PLA
CAAACACTCATTACTC_1	PLA_F_MSN162	0.282971	PLA
CAAACACTCGGTTCCT_1	PLA_F_MSN162	0.653265	PLA
CAAACATGTAATCGGC_1	PLA_F_MSN162	0.601422	PLA
CAAACATGTGCATTTC_1	PLA_F_MSN162	0.391337	PLA
CAAACATGTTTAACCC_1	PLA_F_MSN162	0.704975	PLA
CAAACCGTCGCTTGCT_1	PLA_F_MSN162	0.0595799	PLA
CAAACCGTCTAAGGTC_1	PLA_F_MSN162	0.609917	PLA
CAAACCGTCTAAGTCA_1	PLA_F_MSN162	0.723337	PLA
CAAACTGGTAAGGTTT_1	PLA_F_MSN162	0.454252	PLA
CAAACTGGTATTGGTG_1	PLA_F_MSN162	0.834868	PLA
CAAACTGGTCCAAATG_1	PLA_F_MSN162	0.73821	PLA
CAAACTGGTGTCCAGG_1	PLA_F_MSN162	0.717453	PLA
CAAACTGGTTGCCTCA_1	PLA_F_MSN162	0.474598	PLA
CAAAGCGCAAGTGAAC_1	PLA_F_MSN162	0.321726	PLA
CAAAGCGCAATACTGT_1	PLA_F_MSN162	0.489128	PLA
CAAAGCGCAGAGGCTA_1	PLA_F_MSN162	0.500089	PLA
CAAAGCGCAGCGCTTG_1	PLA_F_MSN162	0.538523	PLA
CAAAGCGCAGGCGAGT_1	PLA_F_MSN162	0.642992	PLA
CAAAGCGCATAAACCT_1	PLA_F_MSN162	0.285084	PLA
CAAAGCGCATACTCCT_1	PLA_F_MSN162	0.400202	PLA
CAAAGCGCATTATGCG_1	PLA_F_MSN162	0.168378	PLA
CAAAGGATCAGGCCTA_1	PLA_F_MSN162	0.818421	PLA
CAAAGGATCTGTGCAG_1	PLA_F_MSN162	0.656731	PLA
CAAAGTGAGAATCTCA_1	PLA_F_MSN162	0.465505	PLA
CAAAGTGAGCAGCTCA_1	PLA_F_MSN162	0.766067	PLA
CAAAGTGAGCGAGGTG_1	PLA_F_MSN162	0.363284	PLA
CAAATCATCCGCATGA_1	PLA_F_MSN162	0.526464	PLA
CAACAATGTCCCGAAG_1	PLA_F_MSN162	0.383334	PLA
CAACAATGTCCGTGAG_1	PLA_F_MSN162	0.103563	PLA
CAACAATGTTACCTGT_1	PLA_F_MSN162	0.736162	PLA
CAACAATGTTGGTTCT_1	PLA_F_MSN162	0.664	PLA
CAACAGGCAAGTGTTT_1	PLA_F_MSN162	0.32989	PLA
CAACAGGCACCAGCAT_1	PLA_F_MSN162	0.579051	PLA
CAACAGGCATAGGCGA_1	PLA_F_MSN162	0.602561	PLA
CAACCCGCAAATGCCC_1	PLA_F_MSN162	0.584193	PLA
CAACCCGCAATCTCTC_1	PLA_F_MSN162	0.685203	PLA
CAACCCGCAGCATTAT_1	PLA_F_MSN162	0.831211	PLA
CAACCCTTCAAAGGCA_1	PLA_F_MSN162	0.669914	PLA
CAACCCTTCCCTCATA_1	PLA_F_MSN162	0.579968	PLA
CAACCCTTCTCACTCA_1	PLA_F_MSN162	0.720465	PLA
CAACTAATCACCGGTA_1	PLA_F_MSN162	0.185129	PLA
CAACTAATCGAGCAAA_1	PLA_F_MSN162	0.235173	PLA
CAACTAATCTACCTAT_1	PLA_F_MSN162	0.756367	PLA
CAACTAGGTGATCAGC_1	PLA_F_MSN162	0.677545	PLA
CAACTAGGTTAGGATT_1	PLA_F_MSN162	0.0602692	PLA
CAAGAACCACCTGGTG_1	PLA_F_MSN162	0.624398	PLA
CAAGACAAGCTTAACA_1	PLA_F_MSN162	0.23846	PLA
CAAGACAAGTATTGTG_1	PLA_F_MSN162	0.595633	PLA
CAAGACAAGTCACTAA_1	PLA_F_MSN162	0.729574	PLA
CAAGCTAGTCATTGAG_1	PLA_F_MSN162	0.607853	PLA
CAAGCTAGTGCTAGCG_1	PLA_F_MSN162	0.268056	PLA
CAAGGCCTCACAGGAA_1	PLA_F_MSN162	0.438951	PLA
CAAGGCCTCCTAAATG_1	PLA_F_MSN162	0.843734	PLA
CAAGGCCTCTTGCATT_1	PLA_F_MSN162	0.7583	PLA
CAAGGCTGTTTCCTCC_1	PLA_F_MSN162	0.65139	PLA
CAAGGGAGTAGGATCC_1	PLA_F_MSN162	0.300582	PLA
CAAGGTAAGGTACCGC_1	PLA_F_MSN162	0.383499	PLA
CAAGGTTTCACATTGA_1	PLA_F_MSN162	0.335958	PLA
CAAGGTTTCCCTCAGT_1	PLA_F_MSN162	0.541136	PLA
CAAGGTTTCCGCAAGC_1	PLA_F_MSN162	0.799586	PLA
CAAGGTTTCCGCCAAA_1	PLA_F_MSN162	0.413849	PLA
CAAGTAACACAATACT_1	PLA_F_MSN162	0.805222	PLA
CAAGTAACACGAATTT_1	PLA_F_MSN162	0.627231	PLA
CAAGTAACAGAATGAC_1	PLA_F_MSN162	0.623187	PLA
CAAGTAACAGTAGGAT_1	PLA_F_MSN162	0.609537	PLA
CAAGTATGTAACGTGC_1	PLA_F_MSN162	0.246707	PLA
CAAGTATGTTACTAGG_1	PLA_F_MSN162	0.682389	PLA
CAAGTGAAGGGCTTTG_1	PLA_F_MSN162	0.617875	PLA
CAAGTGAAGGTCATTA_1	PLA_F_MSN162	0.711417	PLA
CAAGTTATCAGGCCTA_1	PLA_F_MSN162	0.736556	PLA
CAAGTTATCCCGAAGC_1	PLA_F_MSN162	0.208879	PLA
CAAGTTATCCTGCGAA_1	PLA_F_MSN162	0.607002	PLA
CAAGTTATCGGCCAGT_1	PLA_F_MSN162	0.706777	PLA
CAATAAGCAGCCGCTA_1	PLA_F_MSN162	0.703358	PLA
CAATAGCTCAAGCGCC_1	PLA_F_MSN162	0.707613	PLA
CAATAGCTCCAAATCA_1	PLA_F_MSN162	0.0166603	PLA
CAATAGCTCCGCAAAT_1	PLA_F_MSN162	0.677461	PLA
CAATAGCTCCGGTTGA_1	PLA_F_MSN162	0.466634	PLA
CAATAGCTCCTGAATA_1	PLA_F_MSN162	0.660994	PLA
CAATAGCTCCTGTTCA_1	PLA_F_MSN162	0.0818303	PLA
CAATAGCTCGCTAGCA_1	PLA_F_MSN162	0.680466	PLA
CAATATGTCAAACACC_1	PLA_F_MSN162	0.680096	PLA
CAATATGTCAATGAGG_1	PLA_F_MSN162	0.606397	PLA
CAATATGTCAGCAAGA_1	PLA_F_MSN162	0.465145	PLA
CAATATGTCCACAATA_1	PLA_F_MSN162	0.555911	PLA
CAATATGTCCTAAGTA_1	PLA_F_MSN162	0.592563	PLA
CAATATGTCGAGCAAA_1	PLA_F_MSN162	0.718275	PLA
CAATATGTCGCTTGCT_1	PLA_F_MSN162	0.775498	PLA
CAATCCCTCACCTGTC_1	PLA_F_MSN162	0.193913	PLA
CAATCCCTCCTCCATA_1	PLA_F_MSN162	0.77845	PLA
CAATCCTGTTAGCAGC_1	PLA_F_MSN162	0.4344	PLA
CAATCGCCAATAGCAA_1	PLA_F_MSN162	0.400946	PLA
CAATCGCCACTAAGCC_1	PLA_F_MSN162	0.339914	PLA
CAATCGCCAGCAACCT_1	PLA_F_MSN162	0.687604	PLA
CAATCTAAGCAGGCCT_1	PLA_F_MSN162	0.680277	PLA
CAATCTAAGCTTAACA_1	PLA_F_MSN162	0.657914	PLA
CAATCTAAGGGATTAG_1	PLA_F_MSN162	0.51211	PLA
CAATCTAAGTGAGCAA_1	PLA_F_MSN162	0.807841	PLA
CAATGAACACAGGGAC_1	PLA_F_MSN162	0.220367	PLA
CAATGAACATTATGCG_1	PLA_F_MSN162	0.652401	PLA
CAATGACTCAATGTCA_1	PLA_F_MSN162	0.695354	PLA
CAATGACTCATAACGC_1	PLA_F_MSN162	0.324337	PLA
CAATGACTCGCTATAA_1	PLA_F_MSN162	0.579157	PLA
CAATGACTCTTGCAGG_1	PLA_F_MSN162	0.722007	PLA
CAATGCCCAACTAGGG_1	PLA_F_MSN162	0.296565	PLA
CAATGCCCAATTAGGA_1	PLA_F_MSN162	0.672273	PLA
CAATGCCCAGCATTAT_1	PLA_F_MSN162	0.0055881	PLA
CAATGCCCAGGTATTT_1	PLA_F_MSN162	0.771077	PLA
CAATGTCAGCACTTGG_1	PLA_F_MSN162	0.70478	PLA
CAATGTCAGGAACACA_1	PLA_F_MSN162	0.374214	PLA
CAATGTCAGGGCCATC_1	PLA_F_MSN162	0.674001	PLA
CAATGTCAGGGTCCAC_1	PLA_F_MSN162	0.361498	PLA
CAATGTCAGTACCGCA_1	PLA_F_MSN162	0.398189	PLA
CAATGTCAGTGAGGTA_1	PLA_F_MSN162	0.395865	PLA
CAATGTGGTAGCTAGC_1	PLA_F_MSN162	0.364609	PLA
CAATGTGGTTTGAGGC_1	PLA_F_MSN162	0.739388	PLA
CACAGGCTCAAACTCA_1	PLA_F_MSN162	0.0708469	PLA
CACAGGCTCAGCTAAC_1	PLA_F_MSN162	0.825486	PLA
CACAGGCTCCAACTGG_1	PLA_F_MSN162	0.632702	PLA
CACAGGCTCCCTGTTA_1	PLA_F_MSN162	0.586849	PLA
CACAGGCTCCTAAGAC_1	PLA_F_MSN162	0.593801	PLA
CACAGGCTCGCATTAA_1	PLA_F_MSN162	0.649471	PLA
CACAGGCTCTGCAAGT_1	PLA_F_MSN162	0.900904	PLA
CACAGGCTCTTGAGGT_1	PLA_F_MSN162	0.32528	PLA
CACAGGGAGCTTAGTA_1	PLA_F_MSN162	0.727667	PLA
CACAGGGAGTACTGGT_1	PLA_F_MSN162	0.72879	PLA
CACATAATCACGCATG_1	PLA_F_MSN162	0.142262	PLA
CACATAATCACTTTAC_1	PLA_F_MSN162	0.560513	PLA
CACATAATCCAATTAG_1	PLA_F_MSN162	0.53074	PLA
CACATAATCGTTAACA_1	PLA_F_MSN162	0.632086	PLA
CACATACAGATAAAGC_1	PLA_F_MSN162	0.525869	PLA
CACATACAGCTATATG_1	PLA_F_MSN162	0.243916	PLA
CACATTAAGCTTACTT_1	PLA_F_MSN162	0.444953	PLA
CACCGGTAGGAGTCTT_1	PLA_F_MSN162	0.663879	PLA
CACCGGTAGGTCCTAG_1	PLA_F_MSN162	0.673929	PLA
CACCTCAGTCTTGCAT_1	PLA_F_MSN162	0.703844	PLA
CACCTCAGTTTGACCT_1	PLA_F_MSN162	0.47756	PLA
CACCTGTTCAGCACCA_1	PLA_F_MSN162	0.670976	PLA
CACCTGTTCATGCCTC_1	PLA_F_MSN162	0.68849	PLA
CACCTGTTCTAACCAA_1	PLA_F_MSN162	0.419863	PLA
CACCTGTTCTAACCTT_1	PLA_F_MSN162	0.612548	PLA
CACGCAATCAACCAAC_1	PLA_F_MSN162	0.151512	PLA
CACGCAATCACTAAGC_1	PLA_F_MSN162	0.71045	PLA
CACGCAATCCGGTATG_1	PLA_F_MSN162	0.355036	PLA
CACGCAATCGTGCTAG_1	PLA_F_MSN162	0.367085	PLA
CACGCAATCGTTTCGC_1	PLA_F_MSN162	0.69135	PLA
CACGCAATCTAAGTGC_1	PLA_F_MSN162	0.376976	PLA
CACGCTAAGACTCGCA_1	PLA_F_MSN162	0.400246	PLA
CACGCTAAGGATTGAG_1	PLA_F_MSN162	0.142289	PLA
CACTAAGGTAATCACG_1	PLA_F_MSN162	0.53375	PLA
CACTAAGGTGTAATAC_1	PLA_F_MSN162	0.729684	PLA
CACTAGCCACCGGTAT_1	PLA_F_MSN162	0.83959	PLA
CACTGACCAACTAGGG_1	PLA_F_MSN162	0.727854	PLA
CACTGACCACATACTG_1	PLA_F_MSN162	0.672132	PLA
CACTGACCACCAAAGG_1	PLA_F_MSN162	0.131238	PLA
CACTGACCATAGTCAT_1	PLA_F_MSN162	0.542643	PLA
CACTGACCATCACAGC_1	PLA_F_MSN162	0.689897	PLA
CACTTAAAGATGGACA_1	PLA_F_MSN162	0.45069	PLA
CACTTAAAGCTATATG_1	PLA_F_MSN162	0.539933	PLA
CACTTTGTCATCAGTA_1	PLA_F_MSN162	0.647062	PLA
CACTTTGTCATTAGCA_1	PLA_F_MSN162	0.524177	PLA
CACTTTGTCCAGGTTG_1	PLA_F_MSN162	0.478077	PLA
CACTTTGTCCGTAAAC_1	PLA_F_MSN162	0.111956	PLA
CAGAACCGTGCACGCA_1	PLA_F_MSN162	0.61466	PLA
CAGAACCGTTATGTGG_1	PLA_F_MSN162	0.588241	PLA
CAGAACCGTTGGCCGA_1	PLA_F_MSN162	0.54528	PLA
CAGAATCTCATAATCG_1	PLA_F_MSN162	0.670256	PLA
CAGATTCAGATGGACA_1	PLA_F_MSN162	0.828823	PLA
CAGATTCAGCTTAGCG_1	PLA_F_MSN162	0.370604	PLA
CAGATTCAGGATTTGC_1	PLA_F_MSN162	0.313358	PLA
CAGATTCAGGTACCGC_1	PLA_F_MSN162	0.565164	PLA
CAGATTCAGGTCAAAG_1	PLA_F_MSN162	0.441426	PLA
CAGATTCAGTTTCCGC_1	PLA_F_MSN162	0.657727	PLA
CAGCAAGCAACCTGGT_1	PLA_F_MSN162	0.55923	PLA
CAGCAAGCAATTAAGG_1	PLA_F_MSN162	0.671678	PLA
CAGCAAGCACCTGTAA_1	PLA_F_MSN162	0.652678	PLA
CAGCAAGCAGCGCTTG_1	PLA_F_MSN162	0.710056	PLA
CAGCAAGCAGGCATCT_1	PLA_F_MSN162	0.541747	PLA
CAGCATGTCAGGCCTA_1	PLA_F_MSN162	0.737992	PLA
CAGCATGTCCCTTGCG_1	PLA_F_MSN162	0.277605	PLA
CAGCATTAGAGCAAGC_1	PLA_F_MSN162	0.173532	PLA
CAGCATTAGAGGAAGG_1	PLA_F_MSN162	0.390665	PLA
CAGCATTAGGTCCAAT_1	PLA_F_MSN162	0.176708	PLA
CAGCATTAGTTGTCTT_1	PLA_F_MSN162	0.544675	PLA
CAGCCAATCCGGAACC_1	PLA_F_MSN162	0.601495	PLA
CAGCCAATCGAAGTAG_1	PLA_F_MSN162	0.59617	PLA
CAGCCAATCTTGCTAT_1	PLA_F_MSN162	0.333397	PLA
CAGCCTAAGGAAGCTA_1	PLA_F_MSN162	0.623471	PLA
CAGCCTAAGTTAGTTG_1	PLA_F_MSN162	0.551091	PLA
CAGCCTAAGTTATTCC_1	PLA_F_MSN162	0.585932	PLA
CAGCCTTTCCGGAACC_1	PLA_F_MSN162	0.283846	PLA
CAGCCTTTCTAAGTCA_1	PLA_F_MSN162	0.509875	PLA
CAGCTAAGTGCGCATG_1	PLA_F_MSN162	0.784182	PLA
CAGCTAAGTTAGCATG_1	PLA_F_MSN162	0.693468	PLA
CAGCTAAGTTTAGCGA_1	PLA_F_MSN162	0.694079	PLA
CAGCTATAGACTTATG_1	PLA_F_MSN162	0.696349	PLA
CAGCTATAGCAAGATG_1	PLA_F_MSN162	0.662296	PLA
CAGCTATAGCACAGCC_1	PLA_F_MSN162	0.433926	PLA
CAGCTATAGCGGATAA_1	PLA_F_MSN162	0.284428	PLA
CAGCTATAGGAGTCGG_1	PLA_F_MSN162	0.668925	PLA
CAGCTCAAGTTAGAGG_1	PLA_F_MSN162	0.712568	PLA
CAGGAAGGTAAAGCGG_1	PLA_F_MSN162	0.674728	PLA
CAGGAAGGTCCCGAAG_1	PLA_F_MSN162	0.568005	PLA
CAGGACACAACAGGTG_1	PLA_F_MSN162	0.708002	PLA
CAGGACACAGCTTAAT_1	PLA_F_MSN162	0.524884	PLA
CAGGACACAGTTTGTG_1	PLA_F_MSN162	0.464899	PLA
CAGGACACATGGAGGC_1	PLA_F_MSN162	0	PLA
CAGGACCTCCCTGATC_1	PLA_F_MSN162	0.396751	PLA
CAGGATGCAAGTTATC_1	PLA_F_MSN162	0.585158	PLA
CAGGATGCATAAGCAA_1	PLA_F_MSN162	0.539455	PLA
CAGGATGCATTGTGAT_1	PLA_F_MSN162	0.621472	PLA
CAGGCTATCAATGTGC_1	PLA_F_MSN162	0.593046	PLA
CAGGCTATCACGCCAA_1	PLA_F_MSN162	0.0319767	PLA
CAGGCTATCTCGCCCA_1	PLA_F_MSN162	0.506833	PLA
CAGGCTGGTACCTTAC_1	PLA_F_MSN162	0.768672	PLA
CAGGCTGGTCAAGACC_1	PLA_F_MSN162	0.280609	PLA
CAGGGCTTCATGTCAA_1	PLA_F_MSN162	0.664166	PLA
CAGGGCTTCCTAGTAA_1	PLA_F_MSN162	0.437283	PLA
CAGGGCTTCCTCCTAA_1	PLA_F_MSN162	0.714879	PLA
CAGGGCTTCCTGAATA_1	PLA_F_MSN162	0.519157	PLA
CAGGTCCAGCACAGAA_1	PLA_F_MSN162	0.73922	PLA
CAGGTCCAGCCTGATG_1	PLA_F_MSN162	0.556677	PLA
CAGGTCCAGGACCTGC_1	PLA_F_MSN162	0.817585	PLA
CAGGTCCAGGGACTAA_1	PLA_F_MSN162	0.644839	PLA
CAGGTCCAGTTAGCCG_1	PLA_F_MSN162	0.782249	PLA
CAGGTGGAGCCGCAAC_1	PLA_F_MSN162	0.666818	PLA
CAGGTGGAGTTGGCCA_1	PLA_F_MSN162	0.346303	PLA
CAGGTTAGTACGCGCA_1	PLA_F_MSN162	0.288731	PLA
CAGGTTAGTGGATGTC_1	PLA_F_MSN162	0.216244	PLA
CAGGTTAGTGGGAACA_1	PLA_F_MSN162	0.563677	PLA
CAGGTTAGTGTGCACG_1	PLA_F_MSN162	0.71458	PLA
CAGGTTTAGAAAGCAT_1	PLA_F_MSN162	0.69964	PLA
CAGGTTTAGACACCGC_1	PLA_F_MSN162	0.209888	PLA
CAGGTTTAGCACGATT_1	PLA_F_MSN162	0.665009	PLA
CAGGTTTAGCACTAGT_1	PLA_F_MSN162	0.176364	PLA
CAGTACCCAGCAAGGC_1	PLA_F_MSN162	0.654221	PLA
CAGTATGGTAAGCTCA_1	PLA_F_MSN162	0.125391	PLA
CAGTATGGTGATGAAA_1	PLA_F_MSN162	0.425235	PLA
CAGTATGGTGGGAACA_1	PLA_F_MSN162	0.176766	PLA
CAGTATGGTTGCTTCG_1	PLA_F_MSN162	0.365939	PLA
CATAAGCTCAATTGGC_1	PLA_F_MSN162	0.370002	PLA
CATAAGCTCTTGCAAA_1	PLA_F_MSN162	0.215905	PLA
CATAATCCAACTAGGG_1	PLA_F_MSN162	0.596042	PLA
CATAATCCAGGAACTG_1	PLA_F_MSN162	0.289866	PLA
CATAATCCATAAGGAC_1	PLA_F_MSN162	0.545889	PLA
CATAATCCATTAGCCA_1	PLA_F_MSN162	0.509525	PLA
CATAATGTCAATCTAG_1	PLA_F_MSN162	0.588385	PLA
CATAATGTCATTAGTG_1	PLA_F_MSN162	0.55633	PLA
CATAATGTCTTAATGG_1	PLA_F_MSN162	0.620252	PLA
CATAGACTCCCTGGTT_1	PLA_F_MSN162	0.262718	PLA
CATAGACTCTTGACCC_1	PLA_F_MSN162	0.597054	PLA
CATAGCTAGCGATAAG_1	PLA_F_MSN162	0.726291	PLA
CATAGCTAGCGCAATT_1	PLA_F_MSN162	0.619062	PLA
CATAGCTAGGTGTCCA_1	PLA_F_MSN162	0.671658	PLA
CATAGCTAGTCATCCC_1	PLA_F_MSN162	0.426347	PLA
CATAGGTTCGCAGGCT_1	PLA_F_MSN162	0.524398	PLA
CATAGGTTCGGCTAGC_1	PLA_F_MSN162	0.460173	PLA
CATAGTCAGCTGGAAA_1	PLA_F_MSN162	0.542896	PLA
CATATCGCAAAGCGCA_1	PLA_F_MSN162	0.494339	PLA
CATATCGCAATATACC_1	PLA_F_MSN162	0.733499	PLA
CATATCGCAGCAAGAT_1	PLA_F_MSN162	0.399129	PLA
CATATCGCATCCATCT_1	PLA_F_MSN162	0.63941	PLA
CATCAATCAAGCTACC_1	PLA_F_MSN162	0.514603	PLA
CATCAATCACTGGCTG_1	PLA_F_MSN162	0.581455	PLA
CATCAATCAGGACACA_1	PLA_F_MSN162	0.796794	PLA
CATCAATCAGTCTAGC_1	PLA_F_MSN162	0.638136	PLA
CATCACACACATAGCC_1	PLA_F_MSN162	0.291932	PLA
CATCACACATGTTGGC_1	PLA_F_MSN162	0.71094	PLA
CATCAGCCAAAGCGGC_1	PLA_F_MSN162	0.227696	PLA
CATCAGCCATTGTGAT_1	PLA_F_MSN162	0.354099	PLA
CATCAGCCATTGTGGC_1	PLA_F_MSN162	0.774316	PLA
CATCATAAGGAAGCAC_1	PLA_F_MSN162	0.76575	PLA
CATCATAAGGATAAAC_1	PLA_F_MSN162	0.658994	PLA
CATCATAAGGTCATTA_1	PLA_F_MSN162	0.397596	PLA
CATCATGCACCGTTCC_1	PLA_F_MSN162	0.577621	PLA
CATCATGCAGCTCAAC_1	PLA_F_MSN162	0.323743	PLA
CATCATGCATAACGGG_1	PLA_F_MSN162	0.706853	PLA
CATCCCAGTAATCACG_1	PLA_F_MSN162	0.336809	PLA
CATCCCAGTGTCCAGG_1	PLA_F_MSN162	0.436602	PLA
CATCCTCAGAGGATAT_1	PLA_F_MSN162	0.768231	PLA
CATCCTCAGCGCTCAA_1	PLA_F_MSN162	0.735703	PLA
CATCCTCAGGCCTAAT_1	PLA_F_MSN162	0.411165	PLA
CATCCTCAGGTGAGAC_1	PLA_F_MSN162	0.357494	PLA
CATCCTCAGTCATCCC_1	PLA_F_MSN162	0.281873	PLA
CATCCTGGTCCCGAAG_1	PLA_F_MSN162	0.297324	PLA
CATCGCTTCGTTCACC_1	PLA_F_MSN162	0.166373	PLA
CATCGCTTCGTTTCCA_1	PLA_F_MSN162	0.534595	PLA
CATGAGGCATTGTCCT_1	PLA_F_MSN162	0.493323	PLA
CATGCAAGTCAAGTGC_1	PLA_F_MSN162	0.720781	PLA
CATGCAAGTCGACTAA_1	PLA_F_MSN162	0.743885	PLA
CATGCAAGTGATGATT_1	PLA_F_MSN162	0.340125	PLA
CATGCATAGCGCCTAA_1	PLA_F_MSN162	0.697095	PLA
CATGCATAGTTGGGCC_1	PLA_F_MSN162	0.731043	PLA
CATGCGCAGAACCTGT_1	PLA_F_MSN162	0.11989	PLA
CATGCGCAGGGCCATC_1	PLA_F_MSN162	0.650032	PLA
CATGCGCAGTGAGGGT_1	PLA_F_MSN162	0.487001	PLA
CATGCGGGTCGTTATC_1	PLA_F_MSN162	0.246912	PLA
CATGCGGGTGAAACAA_1	PLA_F_MSN162	0.272737	PLA
CATGCGGGTGCTAGAC_1	PLA_F_MSN162	0.533987	PLA
CATGGATTCAAGCGCC_1	PLA_F_MSN162	0.685497	PLA
CATGGATTCATAACCA_1	PLA_F_MSN162	0.323238	PLA
CATGGATTCATTACAG_1	PLA_F_MSN162	0.205697	PLA
CATGGATTCCATAAGC_1	PLA_F_MSN162	0.466837	PLA
CATGGATTCCCTGATC_1	PLA_F_MSN162	0.189719	PLA
CATGGATTCGCAATCG_1	PLA_F_MSN162	0.577596	PLA
CATGGATTCGCTATAA_1	PLA_F_MSN162	0.199674	PLA
CATGGCGGTTACCTGT_1	PLA_F_MSN162	0.0808919	PLA
CATTATCTCGTTAGCG_1	PLA_F_MSN162	0.559154	PLA
CATTATGAGCCTCTGT_1	PLA_F_MSN162	0.664107	PLA
CATTATGAGGAGCAAC_1	PLA_F_MSN162	0.529254	PLA
CATTATGAGTACCGCA_1	PLA_F_MSN162	0.502681	PLA
CATTATGAGTTGTCTT_1	PLA_F_MSN162	0.688993	PLA
CATTATGAGTTTCCTG_1	PLA_F_MSN162	0.617023	PLA
CATTCATTCAATAGCC_1	PLA_F_MSN162	0.644027	PLA
CATTCATTCATTGTCT_1	PLA_F_MSN162	0.208884	PLA
CATTCATTCTAATCAG_1	PLA_F_MSN162	0.616489	PLA
CATTCCTCAATGAGGT_1	PLA_F_MSN162	0.60245	PLA
CATTCCTCAATTGAGA_1	PLA_F_MSN162	0.306215	PLA
CATTCCTCACTAGGTC_1	PLA_F_MSN162	0.446287	PLA
CATTCCTCATCATGTG_1	PLA_F_MSN162	0.622714	PLA
CATTCCTCATGTCGCG_1	PLA_F_MSN162	0.64226	PLA
CATTGCGAGTTCCTCA_1	PLA_F_MSN162	0.588012	PLA
CATTGTAAGCATCCAG_1	PLA_F_MSN162	0.641079	PLA
CATTGTAAGCATTAGC_1	PLA_F_MSN162	0.587744	PLA
CATTGTAAGCTTGCTC_1	PLA_F_MSN162	0.300345	PLA
CATTGTAAGTTTGTCT_1	PLA_F_MSN162	0.452159	PLA
CATTGTGCAAACTAAG_1	PLA_F_MSN162	0.429684	PLA
CATTGTGCAAATATCC_1	PLA_F_MSN162	0.720955	PLA
CATTGTGCATAAGCAA_1	PLA_F_MSN162	0.537737	PLA
CATTTGTTCCGCATGA_1	PLA_F_MSN162	0.0850652	PLA
CATTTGTTCCTTAAGA_1	PLA_F_MSN162	0.333038	PLA
CATTTGTTCGATTTAG_1	PLA_F_MSN162	0.709748	PLA
CCAAACCCAAGATTCT_1	PLA_F_MSN162	0.571886	PLA
CCAAACCCAGCCAGAA_1	PLA_F_MSN162	0.662544	PLA
CCAAACTAGAATCTCA_1	PLA_F_MSN162	0.643391	PLA
CCAAACTAGCTAAGTC_1	PLA_F_MSN162	0.653035	PLA
CCAAACTAGGCAATAG_1	PLA_F_MSN162	0.731052	PLA
CCAAACTAGTGAACCT_1	PLA_F_MSN162	0.421807	PLA
CCAAATCAGACACTTA_1	PLA_F_MSN162	0.414214	PLA
CCAAATCAGGGCCACT_1	PLA_F_MSN162	0.656239	PLA
CCAAATCAGTTAGAGG_1	PLA_F_MSN162	0.727503	PLA
CCAACATAGCGCTCAA_1	PLA_F_MSN162	0.549304	PLA
CCAACCAAGCAAGGGT_1	PLA_F_MSN162	0.341334	PLA
CCAACCAAGCTAAAGG_1	PLA_F_MSN162	0.693123	PLA
CCAACCAAGGCTTAGT_1	PLA_F_MSN162	0.518851	PLA
CCAACCAAGGGACTAA_1	PLA_F_MSN162	0.722378	PLA
CCAACCAAGGTCCGTA_1	PLA_F_MSN162	0.697478	PLA
CCAACCAAGGTGAAGC_1	PLA_F_MSN162	0.434069	PLA
CCAACCCGTAAATTGC_1	PLA_F_MSN162	0.811492	PLA
CCAACCCGTAGTTACG_1	PLA_F_MSN162	0.590048	PLA
CCAACCCGTTGTTGGA_1	PLA_F_MSN162	0.485813	PLA
CCAAGGCTCCTTAGGG_1	PLA_F_MSN162	0.769928	PLA
CCAAGGCTCGAGGAGT_1	PLA_F_MSN162	0.587764	PLA
CCAAGGCTCTTCAATC_1	PLA_F_MSN162	0.61649	PLA
CCAAGTTAGCTTACTT_1	PLA_F_MSN162	0.629413	PLA
CCAAGTTAGTCATTTC_1	PLA_F_MSN162	0.615574	PLA
CCAATATCAGGGAGGA_1	PLA_F_MSN162	0.543559	PLA
CCAATATCATGTTGCA_1	PLA_F_MSN162	0.680394	PLA
CCACAATAGACAGGCG_1	PLA_F_MSN162	0.576209	PLA
CCACACAAGCTTAGCG_1	PLA_F_MSN162	0.435614	PLA
CCACACAAGTCTCACC_1	PLA_F_MSN162	0.525114	PLA
CCACAGGGTTTCGCCA_1	PLA_F_MSN162	0.589026	PLA
CCACATTGTCATGAGC_1	PLA_F_MSN162	0.583585	PLA
CCACATTGTGAGCGAA_1	PLA_F_MSN162	0.499509	PLA
CCACATTGTTGCGCGA_1	PLA_F_MSN162	0.756116	PLA
CCACTTGGTAAATTGC_1	PLA_F_MSN162	0.643601	PLA
CCACTTGGTAATCACG_1	PLA_F_MSN162	0.570706	PLA
CCACTTGGTCCTTCAG_1	PLA_F_MSN162	0.433161	PLA
CCACTTGGTTCCGGCT_1	PLA_F_MSN162	0.415883	PLA
CCACTTGGTTTGACCT_1	PLA_F_MSN162	0.799331	PLA
CCAGACTCAAAGCCTC_1	PLA_F_MSN162	0.736794	PLA
CCAGACTCATGAGCAG_1	PLA_F_MSN162	0.537894	PLA
CCAGACTCATTATGCG_1	PLA_F_MSN162	0.471438	PLA
CCAGCCTGTAGGTTGC_1	PLA_F_MSN162	0.551699	PLA
CCAGCCTGTTGTTGTC_1	PLA_F_MSN162	0.316081	PLA
CCAGCTAAGAACCTGT_1	PLA_F_MSN162	0.720182	PLA
CCAGCTAAGCAAGGAC_1	PLA_F_MSN162	0.593626	PLA
CCAGCTAAGCACTAAC_1	PLA_F_MSN162	0.630548	PLA
CCAGCTAAGTAGGATG_1	PLA_F_MSN162	0.406427	PLA
CCAGCTAAGTTGGCCA_1	PLA_F_MSN162	0.840064	PLA
CCAGCTGCAATCTCTC_1	PLA_F_MSN162	0.561925	PLA
CCAGGAACAAGCGATG_1	PLA_F_MSN162	0.550868	PLA
CCAGGAACACAATTAC_1	PLA_F_MSN162	0.50158	PLA
CCAGGATGTTTGTCTA_1	PLA_F_MSN162	0.677855	PLA
CCAGTTTGTCAAACTG_1	PLA_F_MSN162	0.704989	PLA
CCAGTTTGTTGACTTC_1	PLA_F_MSN162	0.25293	PLA
CCATAAATCGACAAAG_1	PLA_F_MSN162	0.79635	PLA
CCATAAATCTGGCTTC_1	PLA_F_MSN162	0.621611	PLA
CCATAAGGTAACCAGC_1	PLA_F_MSN162	0.509138	PLA
CCATAAGGTTCACCAT_1	PLA_F_MSN162	0.424226	PLA
CCATAATCAAGCTACC_1	PLA_F_MSN162	0.707738	PLA
CCATAATCAATAATGG_1	PLA_F_MSN162	0.596906	PLA
CCATAATCACTGACCG_1	PLA_F_MSN162	0.198951	PLA
CCATAGCCAACTAGAA_1	PLA_F_MSN162	0.734262	PLA
CCATAGCCATTAGGTT_1	PLA_F_MSN162	0.0421579	PLA
CCATAGCCATTATGGT_1	PLA_F_MSN162	0.762688	PLA
CCATATTTCCCGTTGT_1	PLA_F_MSN162	0.647019	PLA
CCATATTTCGAGGTGG_1	PLA_F_MSN162	0.585855	PLA
CCATATTTCTAAGTCA_1	PLA_F_MSN162	0.837822	PLA
CCATCACTCGCTAGCA_1	PLA_F_MSN162	0.763189	PLA
CCATCACTCGTGCCTT_1	PLA_F_MSN162	0.734113	PLA
CCATCACTCTTACTCG_1	PLA_F_MSN162	0.83594	PLA
CCATTGTGTGTCCAGG_1	PLA_F_MSN162	0.738365	PLA
CCCAAATAGGCTACTG_1	PLA_F_MSN162	0.524518	PLA
CCCAACCGTCGACTAA_1	PLA_F_MSN162	0.615103	PLA
CCCAACCGTCTTTGAC_1	PLA_F_MSN162	0.142709	PLA
CCCAACCGTTGGATAT_1	PLA_F_MSN162	0.303371	PLA
CCCAATTGTATACTGG_1	PLA_F_MSN162	0.530861	PLA
CCCAATTGTCACCTAT_1	PLA_F_MSN162	0.860513	PLA
CCCAATTGTGAAGCCT_1	PLA_F_MSN162	0.701553	PLA
CCCAATTGTTAGGCTA_1	PLA_F_MSN162	0.494341	PLA
CCCAGCACAAAGCGCA_1	PLA_F_MSN162	0.777782	PLA
CCCAGCACAACAACAA_1	PLA_F_MSN162	0.67173	PLA
CCCAGCACAAGCTTAT_1	PLA_F_MSN162	0.54047	PLA
CCCAGCACACGCAACT_1	PLA_F_MSN162	0.551753	PLA
CCCAGCACATTGTTGG_1	PLA_F_MSN162	0.749571	PLA
CCCAGTTTCCACCTTA_1	PLA_F_MSN162	0.853507	PLA
CCCAGTTTCCTCACTA_1	PLA_F_MSN162	0.412767	PLA
CCCAGTTTCGAGCTAT_1	PLA_F_MSN162	0.570427	PLA
CCCAGTTTCTAATCTC_1	PLA_F_MSN162	0.64612	PLA
CCCATAACAAGCTAAA_1	PLA_F_MSN162	0.64561	PLA
CCCATAACACGAACAG_1	PLA_F_MSN162	0.457421	PLA
CCCATAACAGCAACCT_1	PLA_F_MSN162	0.432583	PLA
CCCATAACAGGCCAAA_1	PLA_F_MSN162	0.554048	PLA
CCCGCAACAATAGCAA_1	PLA_F_MSN162	0.253999	PLA
CCCGCAACACGTTACA_1	PLA_F_MSN162	0.487521	PLA
CCCGCTTCAAGCTTTG_1	PLA_F_MSN162	0.0886144	PLA
CCCGCTTCACTTCATC_1	PLA_F_MSN162	0.764323	PLA
CCCGCTTCAGGCGATA_1	PLA_F_MSN162	0.287576	PLA
CCCGCTTCATCCTAGA_1	PLA_F_MSN162	0.329799	PLA
CCCGCTTCATTAAAGG_1	PLA_F_MSN162	0.649764	PLA
CCCGCTTCATTTAAGC_1	PLA_F_MSN162	0.01854	PLA
CCCGTAAAGCATTATG_1	PLA_F_MSN162	0.713154	PLA
CCCGTAAAGCGCCTTT_1	PLA_F_MSN162	0.304094	PLA
CCCGTTGTCTGTGCCT_1	PLA_F_MSN162	0.577537	PLA
CCCTAATGTGAGGTGA_1	PLA_F_MSN162	0.596702	PLA
CCCTCAGTCATTTGCT_1	PLA_F_MSN162	0.738065	PLA
CCCTCAGTCCAACTGG_1	PLA_F_MSN162	0.576611	PLA
CCCTCAGTCCATCAGG_1	PLA_F_MSN162	0.736292	PLA
CCCTCAGTCCCAGTAG_1	PLA_F_MSN162	0.548447	PLA
CCCTCAGTCCCTGATC_1	PLA_F_MSN162	0.705387	PLA
CCCTCAGTCGCTAGCA_1	PLA_F_MSN162	0.499736	PLA
CCCTCATAGCTTTGTT_1	PLA_F_MSN162	0.71172	PLA
CCCTCATAGGGATGCG_1	PLA_F_MSN162	0.169958	PLA
CCCTCATAGTGATTCA_1	PLA_F_MSN162	0.415697	PLA
CCCTGGACAATACTGT_1	PLA_F_MSN162	0.49285	PLA
CCCTGGACACAGCCAT_1	PLA_F_MSN162	0.584765	PLA
CCCTGGACACGGTTTA_1	PLA_F_MSN162	0.0326981	PLA
CCCTGTTAGACAGGCG_1	PLA_F_MSN162	0.665683	PLA
CCCTGTTAGCTATTGA_1	PLA_F_MSN162	0.161063	PLA
CCCTGTTAGGTGCTGC_1	PLA_F_MSN162	0.895111	PLA
CCCTTAATCAATTGGC_1	PLA_F_MSN162	0.358962	PLA
CCCTTAATCGTCCTTA_1	PLA_F_MSN162	0.458058	PLA
CCCTTAATCTAGCTAA_1	PLA_F_MSN162	0.12627	PLA
CCCTTAATCTGTTCAT_1	PLA_F_MSN162	0.653528	PLA
CCGACAGGTCAAGTGC_1	PLA_F_MSN162	0.478537	PLA
CCGACAGGTGGATGTC_1	PLA_F_MSN162	0.532275	PLA
CCGACAGGTTTATCGC_1	PLA_F_MSN162	0.421375	PLA
CCGATGCAGAAAGGAA_1	PLA_F_MSN162	0.673658	PLA
CCGATGCAGATTGAGG_1	PLA_F_MSN162	0.566393	PLA
CCGATGCAGCAACATC_1	PLA_F_MSN162	0.773952	PLA
CCGATGCAGCACCACA_1	PLA_F_MSN162	0.484525	PLA
CCGATGCAGCTAAAGG_1	PLA_F_MSN162	0.626586	PLA
CCGATGCAGGCATTAC_1	PLA_F_MSN162	0.561706	PLA
CCGATGCAGGCGAAAC_1	PLA_F_MSN162	0.426626	PLA
CCGATGCAGGTAACGA_1	PLA_F_MSN162	0.670522	PLA
CCGATGCAGGTCCTAG_1	PLA_F_MSN162	0.619251	PLA
CCGCAAATCACAGCGC_1	PLA_F_MSN162	0.193097	PLA
CCGCAAATCCTAAATG_1	PLA_F_MSN162	0.673602	PLA
CCGCAAATCTTAATGG_1	PLA_F_MSN162	0.775615	PLA
CCGCAAGGTCCGTGAG_1	PLA_F_MSN162	0.672538	PLA
CCGCAAGGTTAAGTGT_1	PLA_F_MSN162	0.0453702	PLA
CCGCAAGGTTAGTTGG_1	PLA_F_MSN162	0.592882	PLA
CCGCAAGGTTCAAGAT_1	PLA_F_MSN162	0.571074	PLA
CCGCACACAAATACCT_1	PLA_F_MSN162	0.623756	PLA
CCGCACACAACTAGAA_1	PLA_F_MSN162	0.137182	PLA
CCGCACACACCAAAGG_1	PLA_F_MSN162	0.0316902	PLA
CCGCACACAGCACGTT_1	PLA_F_MSN162	0.729632	PLA
CCGCACACAGGCTTGT_1	PLA_F_MSN162	0.643101	PLA
CCGCACACATTATGAC_1	PLA_F_MSN162	0.702888	PLA
CCGCCAACACACTAAT_1	PLA_F_MSN162	0.839004	PLA
CCGCCAACAGGAATCG_1	PLA_F_MSN162	0.57666	PLA
CCGCCAACATGTGGGA_1	PLA_F_MSN162	0.615373	PLA
CCGCTAAAGAGAGGAG_1	PLA_F_MSN162	0.224349	PLA
CCGCTAAAGTCTCACC_1	PLA_F_MSN162	0.796904	PLA
CCGCTAAAGTTGGATC_1	PLA_F_MSN162	0.560552	PLA
CCGCTAGCAATTAAGG_1	PLA_F_MSN162	0.617091	PLA
CCGCTTAGTATTGAGT_1	PLA_F_MSN162	0.439815	PLA
CCGGTAGGTTACTTCA_1	PLA_F_MSN162	0.649231	PLA
CCGGTTAAGTTCCTGC_1	PLA_F_MSN162	0.62133	PLA
CCGTGCTGTATGTGGC_1	PLA_F_MSN162	0.324758	PLA
CCGTGCTGTGTTTCAC_1	PLA_F_MSN162	0.803627	PLA
CCGTGCTGTTCAAGAT_1	PLA_F_MSN162	0.203108	PLA
CCGTTAACAATAAGCA_1	PLA_F_MSN162	0.653692	PLA
CCGTTAACAATAGTCT_1	PLA_F_MSN162	0.524781	PLA
CCGTTACTCAAACTCA_1	PLA_F_MSN162	0.623973	PLA
CCGTTACTCCTAGTAA_1	PLA_F_MSN162	0.697166	PLA
CCGTTATGTCACTCGC_1	PLA_F_MSN162	0.663168	PLA
CCGTTGCGTACAATGT_1	PLA_F_MSN162	0.577236	PLA
CCGTTGCGTGTGAGAG_1	PLA_F_MSN162	0.429063	PLA
CCGTTGCGTTACCTGT_1	PLA_F_MSN162	0.549098	PLA
CCGTTTGGTTAGGACC_1	PLA_F_MSN162	0.508264	PLA
CCGTTTGGTTCCTGTG_1	PLA_F_MSN162	0.715018	PLA
CCTAAAGGTTTAAAGC_1	PLA_F_MSN162	0.699547	PLA
CCTAAATCAACATAAG_1	PLA_F_MSN162	0.642801	PLA
CCTAAATCACAGACTC_1	PLA_F_MSN162	0.716774	PLA
CCTAAATCAGGACCAA_1	PLA_F_MSN162	0.298619	PLA
CCTAAGCCACCCACAG_1	PLA_F_MSN162	0.562686	PLA
CCTAAGCCAGCAACAG_1	PLA_F_MSN162	0.308065	PLA
CCTAAGCCAGCTAACC_1	PLA_F_MSN162	0.273657	PLA
CCTAAGGTCAACAAGG_1	PLA_F_MSN162	0.641205	PLA
CCTAAGGTCGCACAAT_1	PLA_F_MSN162	0.712287	PLA
CCTAAGTAGCCATCAG_1	PLA_F_MSN162	0.559202	PLA
CCTAATAAGATAACCC_1	PLA_F_MSN162	0.397227	PLA
CCTAATCGTCCTTTAA_1	PLA_F_MSN162	0.557546	PLA
CCTAATCGTTCACCAT_1	PLA_F_MSN162	0.735569	PLA
CCTAATCGTTTGGCGG_1	PLA_F_MSN162	0.357761	PLA
CCTACTGGTATCTGGA_1	PLA_F_MSN162	0.602056	PLA
CCTACTGGTTAGGATT_1	PLA_F_MSN162	0.205916	PLA
CCTACTGGTTCATTTG_1	PLA_F_MSN162	0.472175	PLA
CCTACTGGTTCTTTAG_1	PLA_F_MSN162	0.636792	PLA
CCTACTTCAGCACCAT_1	PLA_F_MSN162	0.498357	PLA
CCTACTTCAGTATGTT_1	PLA_F_MSN162	0.0612193	PLA
CCTACTTCATAGCTTG_1	PLA_F_MSN162	0.719322	PLA
CCTACTTCATTGTTGG_1	PLA_F_MSN162	0.715422	PLA
CCTAGTTGTACCGTAA_1	PLA_F_MSN162	0.709409	PLA
CCTAGTTGTATGTGGC_1	PLA_F_MSN162	0.303245	PLA
CCTAGTTGTTCCAGGG_1	PLA_F_MSN162	0.609757	PLA
CCTAGTTGTTGCAATG_1	PLA_F_MSN162	0.292401	PLA
CCTATAGCACTTACAG_1	PLA_F_MSN162	0.835657	PLA
CCTATAGCAGCTCAAC_1	PLA_F_MSN162	0.661386	PLA
CCTATATTCCCTCATA_1	PLA_F_MSN162	0.55863	PLA
CCTATATTCGGTCAGC_1	PLA_F_MSN162	0.0685786	PLA
CCTATATTCGGTTAGT_1	PLA_F_MSN162	0.673818	PLA
CCTATATTCGTTTCTG_1	PLA_F_MSN162	0.591047	PLA
CCTATATTCTGGCATG_1	PLA_F_MSN162	0.878253	PLA
CCTATATTCTTGTTCG_1	PLA_F_MSN162	0.536751	PLA
CCTATTGTCAATTACG_1	PLA_F_MSN162	0.900249	PLA
CCTATTGTCAGTATTG_1	PLA_F_MSN162	0.715972	PLA
CCTATTGTCGACAAAG_1	PLA_F_MSN162	0.401572	PLA
CCTATTTAGACAACGA_1	PLA_F_MSN162	0.711807	PLA
CCTATTTAGCAGGCCT_1	PLA_F_MSN162	0.281696	PLA
CCTATTTAGTAGCCAT_1	PLA_F_MSN162	0.387377	PLA
CCTATTTAGTTAGAGG_1	PLA_F_MSN162	0.64976	PLA
CCTCAAACAGGAACCA_1	PLA_F_MSN162	0.632817	PLA
CCTCAAACATGAAATG_1	PLA_F_MSN162	0.396386	PLA
CCTCAAACATTGACAT_1	PLA_F_MSN162	0.759155	PLA
CCTCAATGTACAATGT_1	PLA_F_MSN162	0.643742	PLA
CCTCAATGTGGACCTG_1	PLA_F_MSN162	0.0737387	PLA
CCTCAATGTGGATTAT_1	PLA_F_MSN162	0.355158	PLA
CCTCAATGTTAGTGAT_1	PLA_F_MSN162	0.333384	PLA
CCTCAATGTTTACCGT_1	PLA_F_MSN162	0.523364	PLA
CCTCAGTTCCGTTATT_1	PLA_F_MSN162	0.0407001	PLA
CCTCAGTTCGATCAGT_1	PLA_F_MSN162	0.662888	PLA
CCTCAGTTCTTTGTAC_1	PLA_F_MSN162	0.833365	PLA
CCTCCTCTCTACCTCA_1	PLA_F_MSN162	0.382102	PLA
CCTCCTGAGAGAGGCT_1	PLA_F_MSN162	0.500014	PLA
CCTCCTGAGGCTGTGC_1	PLA_F_MSN162	0.730461	PLA
CCTCCTGAGGGACTAA_1	PLA_F_MSN162	0.723866	PLA
CCTGAATAGAGAGGCT_1	PLA_F_MSN162	0.432385	PLA
CCTGAATAGTGAGCAA_1	PLA_F_MSN162	0.81351	PLA
CCTGAATAGTTAGAGG_1	PLA_F_MSN162	0.342305	PLA
CCTGACTTCCAATAGC_1	PLA_F_MSN162	0.519143	PLA
CCTGACTTCCATTACT_1	PLA_F_MSN162	0.619167	PLA
CCTGACTTCCCGTTGT_1	PLA_F_MSN162	0.549799	PLA
CCTGACTTCCGGAACC_1	PLA_F_MSN162	0.765147	PLA
CCTGACTTCTGTAAGC_1	PLA_F_MSN162	0.304935	PLA
CCTGACTTCTTTGTAC_1	PLA_F_MSN162	0.696799	PLA
CCTGAGTCAAGGTCGA_1	PLA_F_MSN162	0.704852	PLA
CCTGATGAGGATAAAC_1	PLA_F_MSN162	0.269801	PLA
CCTGATGAGTATGTGC_1	PLA_F_MSN162	0.606743	PLA
CCTGATGAGTCCTTCA_1	PLA_F_MSN162	0.733164	PLA
CCTGCTCCAGGCCTTG_1	PLA_F_MSN162	0.703523	PLA
CCTGCTCCATAATGAG_1	PLA_F_MSN162	0.667891	PLA
CCTGGATCAAGCCAGA_1	PLA_F_MSN162	0.557096	PLA
CCTGGATCAATTGACT_1	PLA_F_MSN162	0.357585	PLA
CCTGGATCAGTCTAGC_1	PLA_F_MSN162	0.649048	PLA
CCTGGTAAGACTAAGG_1	PLA_F_MSN162	0.726072	PLA
CCTGGTAAGTGAACGA_1	PLA_F_MSN162	0.847431	PLA
CCTGTAACAACAGCCT_1	PLA_F_MSN162	0.612784	PLA
CCTGTAACAAGGCCAA_1	PLA_F_MSN162	0.767675	PLA
CCTGTAACAATCCTAG_1	PLA_F_MSN162	0.643543	PLA
CCTGTAACACTATGGC_1	PLA_F_MSN162	0.598799	PLA
CCTGTAACACTGACCG_1	PLA_F_MSN162	0.675096	PLA
CCTGTAACAGCAAGGC_1	PLA_F_MSN162	0.70555	PLA
CCTGTAACATTAGGTT_1	PLA_F_MSN162	0.406274	PLA
CCTGTATGTCATCCTG_1	PLA_F_MSN162	0.413799	PLA
CCTGTATGTGGGAACA_1	PLA_F_MSN162	0.468523	PLA
CCTGTTGGTGTCCTGC_1	PLA_F_MSN162	0.581657	PLA
CCTGTTGGTTCATCTA_1	PLA_F_MSN162	0.65267	PLA
CCTTAACGTCGCAAAC_1	PLA_F_MSN162	0.44724	PLA
CCTTACTCACGAACAG_1	PLA_F_MSN162	0.684136	PLA
CCTTACTCAGATAGAC_1	PLA_F_MSN162	0.606601	PLA
CCTTACTCAGCTCAAC_1	PLA_F_MSN162	0.238034	PLA
CCTTACTCATGCAACC_1	PLA_F_MSN162	0.74374	PLA
CCTTAGTGTACCGGAT_1	PLA_F_MSN162	0.451519	PLA
CCTTAGTGTAGTTACG_1	PLA_F_MSN162	0.521767	PLA
CCTTAGTGTGATTTGG_1	PLA_F_MSN162	0.685181	PLA
CCTTAGTGTTGGCGTG_1	PLA_F_MSN162	0.256971	PLA
CCTTATGTCATAAGCC_1	PLA_F_MSN162	0.683778	PLA
CCTTATGTCCAAGTGT_1	PLA_F_MSN162	0.558549	PLA
CCTTATGTCCGGTTAG_1	PLA_F_MSN162	0.385461	PLA
CCTTATGTCGGGATTT_1	PLA_F_MSN162	0.437871	PLA
CCTTATGTCTAACTGA_1	PLA_F_MSN162	0.575406	PLA
CCTTATGTCTATCGCC_1	PLA_F_MSN162	0.587149	PLA
CCTTCAATCAGGCCTA_1	PLA_F_MSN162	0.463557	PLA
CCTTCAATCTCGCCCA_1	PLA_F_MSN162	0.586799	PLA
CCTTCAGGTAGTTACG_1	PLA_F_MSN162	0.725516	PLA
CCTTCAGGTTAGCTGA_1	PLA_F_MSN162	0.626891	PLA
CCTTCAGGTTTATCTG_1	PLA_F_MSN162	0.626047	PLA
CCTTCGGTCCGGTATG_1	PLA_F_MSN162	0.378961	PLA
CCTTCGTAGCACTAAC_1	PLA_F_MSN162	0.620552	PLA
CCTTCGTAGCGGCTGT_1	PLA_F_MSN162	0.369712	PLA
CCTTCGTAGTTCCTCA_1	PLA_F_MSN162	0.505578	PLA
CCTTGCGTCATGCCTC_1	PLA_F_MSN162	0.385427	PLA
CCTTGCGTCCACCTGT_1	PLA_F_MSN162	0.560182	PLA
CCTTGCGTCTTGTCCA_1	PLA_F_MSN162	0.334607	PLA
CCTTGTTCAATCCCTT_1	PLA_F_MSN162	0.683386	PLA
CCTTGTTCACCTACGG_1	PLA_F_MSN162	0.38296	PLA
CCTTTAGTCCTTCGTA_1	PLA_F_MSN162	0	PLA
CGAAATGAGAGAAGGG_1	PLA_F_MSN162	0.0469448	PLA
CGAAATGAGCGCATTG_1	PLA_F_MSN162	0.393733	PLA
CGAAATGAGCTTAGTA_1	PLA_F_MSN162	0.177934	PLA
CGAAATGAGTTTGGTA_1	PLA_F_MSN162	0.538194	PLA
CGAAATGAGTTTGTCT_1	PLA_F_MSN162	0.560342	PLA
CGAACAAAGACAAAGT_1	PLA_F_MSN162	0.616492	PLA
CGAACAAAGTTATCTC_1	PLA_F_MSN162	0.703863	PLA
CGAACCGGTCCTTAGT_1	PLA_F_MSN162	0.116157	PLA
CGAACCGGTGGATTAT_1	PLA_F_MSN162	0.555113	PLA
CGAACCGGTTGGTTAG_1	PLA_F_MSN162	0.691419	PLA
CGAAGCCTCAACCAAC_1	PLA_F_MSN162	0.528734	PLA
CGAAGCCTCACGAATC_1	PLA_F_MSN162	0.473426	PLA
CGAAGCCTCATAACTG_1	PLA_F_MSN162	0.103138	PLA
CGAAGGCCATGCTTAG_1	PLA_F_MSN162	0.373274	PLA
CGAAGGCCATTGCGTA_1	PLA_F_MSN162	0.679998	PLA
CGAAGGCCATTTAAGC_1	PLA_F_MSN162	0.587201	PLA
CGAAGTAAGCATGTCG_1	PLA_F_MSN162	0.297357	PLA
CGAATATGTAAGCTTG_1	PLA_F_MSN162	0.591156	PLA
CGAATATGTGAGAAAC_1	PLA_F_MSN162	0.200258	PLA
CGAATATGTTAGACCA_1	PLA_F_MSN162	0.5745	PLA
CGAATATGTTATTGCC_1	PLA_F_MSN162	0.725781	PLA
CGAATATGTTTACCGT_1	PLA_F_MSN162	0.685479	PLA
CGAATATGTTTGGTTC_1	PLA_F_MSN162	0.708646	PLA
CGAATCTAGCCAAATC_1	PLA_F_MSN162	0.333038	PLA
CGAATCTAGCCAGTAT_1	PLA_F_MSN162	0.331712	PLA
CGAATCTAGCCTGACA_1	PLA_F_MSN162	0.681887	PLA
CGAATCTAGCTTAGCG_1	PLA_F_MSN162	0.667851	PLA
CGAATCTAGTCACTAA_1	PLA_F_MSN162	0.710678	PLA
CGACAAGCAAGCCACT_1	PLA_F_MSN162	0.575813	PLA
CGACAAGCACGTAAGG_1	PLA_F_MSN162	0.689771	PLA
CGACAAGCACTAAGAA_1	PLA_F_MSN162	0.11872	PLA
CGACAAGCACTTACAG_1	PLA_F_MSN162	0.823605	PLA
CGACAAGCACTTAGGC_1	PLA_F_MSN162	0.649137	PLA
CGACCTGCAAACCTAT_1	PLA_F_MSN162	0.254387	PLA
CGACCTGCAAGTCGCT_1	PLA_F_MSN162	0.558058	PLA
CGACCTGCATCCATCT_1	PLA_F_MSN162	0.193216	PLA
CGACCTGCATGAGCAG_1	PLA_F_MSN162	0.516287	PLA
CGACCTGCATTGGGAG_1	PLA_F_MSN162	0.630911	PLA
CGACTAAGTAATTAGC_1	PLA_F_MSN162	0.392714	PLA
CGACTAAGTACGGTAC_1	PLA_F_MSN162	0.237689	PLA
CGACTAAGTATGGTGC_1	PLA_F_MSN162	0.628685	PLA
CGACTAAGTCTCACTG_1	PLA_F_MSN162	0.267782	PLA
CGACTAAGTTAACGAT_1	PLA_F_MSN162	0.614337	PLA
CGACTAAGTTAAGTGT_1	PLA_F_MSN162	0.357003	PLA
CGACTAAGTTACTAGG_1	PLA_F_MSN162	0.128164	PLA
CGAGCGAAGCACTAAC_1	PLA_F_MSN162	0.543777	PLA
CGAGCGAAGTGCACGC_1	PLA_F_MSN162	0.442441	PLA
CGAGCTGGTCTTACTA_1	PLA_F_MSN162	0.623558	PLA
CGAGCTGGTTAGAGGG_1	PLA_F_MSN162	0.371085	PLA
CGAGCTGGTTCCGCAC_1	PLA_F_MSN162	0.4492	PLA
CGAGCTGGTTGAGCCG_1	PLA_F_MSN162	0.513863	PLA
CGAGCTGGTTTGCGAA_1	PLA_F_MSN162	0.40948	PLA
CGAGGAAGTAACTACG_1	PLA_F_MSN162	0.519632	PLA
CGAGGTGAGGAACACA_1	PLA_F_MSN162	0.558826	PLA
CGAGGTGAGTTAGCTA_1	PLA_F_MSN162	0.391533	PLA
CGAGTCGGTGATTACG_1	PLA_F_MSN162	0.658511	PLA
CGAGTCGGTGTTAAAC_1	PLA_F_MSN162	0.57501	PLA
CGAGTCGGTTGAATCG_1	PLA_F_MSN162	0.529792	PLA
CGATATTCAATTAGGA_1	PLA_F_MSN162	0.277244	PLA
CGATATTCAATTATGC_1	PLA_F_MSN162	0.412338	PLA
CGATATTCACAAAGCG_1	PLA_F_MSN162	0.607075	PLA
CGATATTCACAATACT_1	PLA_F_MSN162	0.243651	PLA
CGATATTCATTATGCG_1	PLA_F_MSN162	0.586924	PLA
CGATCCTTCATTGCGG_1	PLA_F_MSN162	0.668352	PLA
CGATCCTTCCCAGTAG_1	PLA_F_MSN162	0	PLA
CGATCCTTCCGGCTAA_1	PLA_F_MSN162	0.257471	PLA
CGATCCTTCCTAGTAA_1	PLA_F_MSN162	0.138981	PLA
CGATGTCCAACTAGAA_1	PLA_F_MSN162	0.588349	PLA
CGATGTCCAAGTAAGC_1	PLA_F_MSN162	0.459997	PLA
CGATTATCATGTTTGG_1	PLA_F_MSN162	0.67231	PLA
CGATTCCTCAAAGGCA_1	PLA_F_MSN162	0.855547	PLA
CGATTCCTCACAGCGC_1	PLA_F_MSN162	0.589936	PLA
CGATTCCTCATTAGGC_1	PLA_F_MSN162	0.726032	PLA
CGATTCCTCCTGAATA_1	PLA_F_MSN162	0.815925	PLA
CGATTCCTCTTAATGG_1	PLA_F_MSN162	0.639219	PLA
CGATTGAGTCACGGAT_1	PLA_F_MSN162	0.497817	PLA
CGATTGAGTTACGCGG_1	PLA_F_MSN162	0.6172	PLA
CGATTGAGTTCGGTAA_1	PLA_F_MSN162	0.706791	PLA
CGATTTGCAGCTTACA_1	PLA_F_MSN162	0.507728	PLA
CGCAAATTCTTTGACT_1	PLA_F_MSN162	0.498118	PLA
CGCAATCCAATTTAGC_1	PLA_F_MSN162	0.792269	PLA
CGCAATCCACCTGGTG_1	PLA_F_MSN162	0.374446	PLA
CGCAATCCAGACAAAC_1	PLA_F_MSN162	0.529565	PLA
CGCAATCCATTGTGGC_1	PLA_F_MSN162	0.32931	PLA
CGCAATGTCACGCGGT_1	PLA_F_MSN162	0.0370939	PLA
CGCAATGTCAGCAAGA_1	PLA_F_MSN162	0.0287699	PLA
CGCACAATCAAACCGT_1	PLA_F_MSN162	0.72602	PLA
CGCACACAGGACTTAC_1	PLA_F_MSN162	0.664135	PLA
CGCACACAGGTATTGC_1	PLA_F_MSN162	0.614899	PLA
CGCACCACACAAGCCT_1	PLA_F_MSN162	0.693054	PLA
CGCACCACAGCCTGCA_1	PLA_F_MSN162	0.646125	PLA
CGCATATAGCCTGTGA_1	PLA_F_MSN162	0.359228	PLA
CGCATATAGCTGTCAG_1	PLA_F_MSN162	0.587334	PLA
CGCATATAGGACTTAC_1	PLA_F_MSN162	0.660575	PLA
CGCATGATCAATGTGC_1	PLA_F_MSN162	0.663713	PLA
CGCATGATCCATCAGG_1	PLA_F_MSN162	0.4294	PLA
CGCATGATCCCTCGCA_1	PLA_F_MSN162	0.461935	PLA
CGCATGATCCTGTTCA_1	PLA_F_MSN162	0.563668	PLA
CGCATGATCGATTTAG_1	PLA_F_MSN162	0.544619	PLA
CGCATGATCTATCGCC_1	PLA_F_MSN162	0.710897	PLA
CGCATGATCTCGCCTG_1	PLA_F_MSN162	0.769196	PLA
CGCATTACAAACCCTA_1	PLA_F_MSN162	0.649501	PLA
CGCATTACAAATTCGT_1	PLA_F_MSN162	0.654445	PLA
CGCATTACAATCTCTC_1	PLA_F_MSN162	0.676741	PLA
CGCATTACACCGGCTA_1	PLA_F_MSN162	0.0249386	PLA
CGCATTACACTAAGAA_1	PLA_F_MSN162	0.406389	PLA
CGCATTACACTCAACA_1	PLA_F_MSN162	0.60748	PLA
CGCATTACAGACAAAC_1	PLA_F_MSN162	0.580661	PLA
CGCATTTGTCAAGTAT_1	PLA_F_MSN162	0.608273	PLA
CGCATTTGTCATTGTC_1	PLA_F_MSN162	0.717912	PLA
CGCATTTGTCGTAATG_1	PLA_F_MSN162	0.724559	PLA
CGCATTTGTGTCACGG_1	PLA_F_MSN162	0.643933	PLA
CGCATTTGTTCATTTG_1	PLA_F_MSN162	0.6337	PLA
CGCCAAATCACTCAAA_1	PLA_F_MSN162	0.64482	PLA
CGCCAAATCCACAATA_1	PLA_F_MSN162	0.567105	PLA
CGCCAAATCCTCCCTC_1	PLA_F_MSN162	0.0320447	PLA
CGCCAAATCGACAAAG_1	PLA_F_MSN162	0.783775	PLA
CGCCAAATCTCCTCTT_1	PLA_F_MSN162	0.16167	PLA
CGCCAAATCTTAGGGT_1	PLA_F_MSN162	0.348232	PLA
CGCCACACAAATATCC_1	PLA_F_MSN162	0.735106	PLA
CGCCACACACCTAATG_1	PLA_F_MSN162	0.724483	PLA
CGCCACACATAATGTC_1	PLA_F_MSN162	0.0740559	PLA
CGCCACACATTATCCC_1	PLA_F_MSN162	0.532539	PLA
CGCCTCATCCAATTAG_1	PLA_F_MSN162	0.49155	PLA
CGCCTCATCCACCTTA_1	PLA_F_MSN162	0.622723	PLA
CGCCTCATCGAAGCGG_1	PLA_F_MSN162	0.611693	PLA
CGCCTCATCTTACTCG_1	PLA_F_MSN162	0.367085	PLA
CGCCTGTGTCATTACC_1	PLA_F_MSN162	0.815321	PLA
CGCCTGTGTCGCGCAA_1	PLA_F_MSN162	0.615419	PLA
CGCCTGTGTTAATGAC_1	PLA_F_MSN162	0.721316	PLA
CGCGATTCAGCCTTGG_1	PLA_F_MSN162	0.703057	PLA
CGCGATTCAGGCCATT_1	PLA_F_MSN162	0.159678	PLA
CGCGATTCATCATGTG_1	PLA_F_MSN162	0.514576	PLA
CGCGATTCATGGAGGC_1	PLA_F_MSN162	0.637769	PLA
CGCGATTCATTAAAGG_1	PLA_F_MSN162	0.12004	PLA
CGCGGATTCATCCTCA_1	PLA_F_MSN162	0.592962	PLA
CGCGGATTCCAATTAG_1	PLA_F_MSN162	0.702045	PLA
CGCGGATTCTTGACCC_1	PLA_F_MSN162	0.530857	PLA
CGCTAACCACCTAATG_1	PLA_F_MSN162	0.682247	PLA
CGCTAACCAGAGAGCC_1	PLA_F_MSN162	0.510755	PLA
CGCTAACCATCCATCT_1	PLA_F_MSN162	0.41158	PLA
CGCTACTTCAACCAAC_1	PLA_F_MSN162	0.69291	PLA
CGCTACTTCCTAATAG_1	PLA_F_MSN162	0.615047	PLA
CGCTATGAGCTTAGCG_1	PLA_F_MSN162	0.611447	PLA
CGCTCAGCAACAGCCT_1	PLA_F_MSN162	0.388018	PLA
CGCTCAGCAATAATGG_1	PLA_F_MSN162	0.533358	PLA
CGCTCAGCACACTAAT_1	PLA_F_MSN162	0.669133	PLA
CGCTCAGCAGCAACAG_1	PLA_F_MSN162	0.203031	PLA
CGCTCAGCAGCCAGAA_1	PLA_F_MSN162	0.217875	PLA
CGCTCAGCATCCTAGA_1	PLA_F_MSN162	0.77973	PLA
CGCTCCATCATGCATA_1	PLA_F_MSN162	0.813129	PLA
CGCTCCATCGCTCACT_1	PLA_F_MSN162	0.395842	PLA
CGCTGTGCAAGGAATC_1	PLA_F_MSN162	0.476761	PLA
CGCTGTGCACGTAATT_1	PLA_F_MSN162	0.724266	PLA
CGCTGTGCAGCACCAT_1	PLA_F_MSN162	0.336632	PLA
CGCTGTGCATAATGTC_1	PLA_F_MSN162	0.639828	PLA
CGCTGTGCATTGTCCT_1	PLA_F_MSN162	0.447343	PLA
CGCTTAACAGCTCATA_1	PLA_F_MSN162	0.627936	PLA
CGCTTAACATAAGGAC_1	PLA_F_MSN162	0.666677	PLA
CGCTTAACATTAAACC_1	PLA_F_MSN162	0.6146	PLA
CGCTTACTCTATTGTC_1	PLA_F_MSN162	0.456361	PLA
CGCTTACTCTGTTCAT_1	PLA_F_MSN162	0.710546	PLA
CGCTTCTAGTAAACCC_1	PLA_F_MSN162	0.697285	PLA
CGCTTCTAGTCAGTAC_1	PLA_F_MSN162	0.466383	PLA
CGCTTCTAGTGAGGGT_1	PLA_F_MSN162	0.715723	PLA
CGCTTGCGTCTCAGCC_1	PLA_F_MSN162	0.86875	PLA
CGGAATCGTAGGTTGC_1	PLA_F_MSN162	0.391188	PLA
CGGAATCGTGGGAACA_1	PLA_F_MSN162	0.325396	PLA
CGGACAACACACCAAC_1	PLA_F_MSN162	0.658902	PLA
CGGACAACAGTACCGT_1	PLA_F_MSN162	0.740894	PLA
CGGACCTAGATACTTG_1	PLA_F_MSN162	0.476111	PLA
CGGACCTAGCGCATTG_1	PLA_F_MSN162	0.571333	PLA
CGGACCTAGCTCAAAC_1	PLA_F_MSN162	0.575153	PLA
CGGAGCAAGTTCCTGC_1	PLA_F_MSN162	0.213439	PLA
CGGAGTCTCCCTGGTT_1	PLA_F_MSN162	0.564667	PLA
CGGAGTCTCCGTCCAT_1	PLA_F_MSN162	0.415638	PLA
CGGAGTCTCCGTTAAA_1	PLA_F_MSN162	0.6791	PLA
CGGATAAAGCGATACT_1	PLA_F_MSN162	0.507245	PLA
CGGATAAAGGCAGGTG_1	PLA_F_MSN162	0.504898	PLA
CGGATAAAGTTTGAGC_1	PLA_F_MSN162	0.662749	PLA
CGGATTAGTTGAAGCC_1	PLA_F_MSN162	0.622802	PLA
CGGCAATGTAACGAGG_1	PLA_F_MSN162	0.266866	PLA
CGGCAATGTAACTACG_1	PLA_F_MSN162	0.463242	PLA
CGGCCATAGGTAGCTT_1	PLA_F_MSN162	0.5709	PLA
CGGCTAATCACTCAAA_1	PLA_F_MSN162	0.62924	PLA
CGGCTAATCCTAATAG_1	PLA_F_MSN162	0.781203	PLA
CGGCTAATCTTGGACG_1	PLA_F_MSN162	0.422645	PLA
CGGCTCACAAGTGAAC_1	PLA_F_MSN162	0.57733	PLA
CGGCTCACACAATGCC_1	PLA_F_MSN162	0.545696	PLA
CGGCTCACACCACAAC_1	PLA_F_MSN162	0.804176	PLA
CGGCTCACAGCGCTTG_1	PLA_F_MSN162	0.586873	PLA
CGGCTCACAGCTTAGC_1	PLA_F_MSN162	0.270844	PLA
CGGCTCACAGGCTGTT_1	PLA_F_MSN162	0.580053	PLA
CGGCTCACATGATTGT_1	PLA_F_MSN162	0.291705	PLA
CGGGACAAGCGCCTAA_1	PLA_F_MSN162	0.00614049	PLA
CGGGACAAGGACCGCT_1	PLA_F_MSN162	0.649308	PLA
CGGGACAAGGGATTAG_1	PLA_F_MSN162	0.551765	PLA
CGGGCTTAGAGGCTAA_1	PLA_F_MSN162	0.244695	PLA
CGGGCTTAGTGGCGGA_1	PLA_F_MSN162	0.643496	PLA
CGGGCTTAGTTTCCGC_1	PLA_F_MSN162	0.567654	PLA
CGGGTATGTCAAGTAT_1	PLA_F_MSN162	0.272952	PLA
CGGGTATGTTAGGATT_1	PLA_F_MSN162	0.70619	PLA
CGGGTATGTTCCATTA_1	PLA_F_MSN162	0.424916	PLA
CGGGTCTAGAGGCTAA_1	PLA_F_MSN162	0.522324	PLA
CGGGTCTAGCTATGAC_1	PLA_F_MSN162	0.324869	PLA
CGGGTCTAGCTTCTCA_1	PLA_F_MSN162	0.485513	PLA
CGGTAACGTGCCTCAC_1	PLA_F_MSN162	0.650529	PLA
CGGTAACGTTGGTTCT_1	PLA_F_MSN162	0.272891	PLA
CGGTGAACAGCAACAG_1	PLA_F_MSN162	0.602749	PLA
CGGTGAACATTAAAGG_1	PLA_F_MSN162	0.327249	PLA
CGGTGAGAGCCGGTAC_1	PLA_F_MSN162	0.245255	PLA
CGGTTATAGCAAGATG_1	PLA_F_MSN162	0.387231	PLA
CGGTTATAGCATGCAT_1	PLA_F_MSN162	0.407396	PLA
CGGTTATAGCGCCTTT_1	PLA_F_MSN162	0.549476	PLA
CGGTTATAGGATAAAC_1	PLA_F_MSN162	0.632348	PLA
CGGTTATAGGATTGCT_1	PLA_F_MSN162	0.698897	PLA
CGGTTATAGTTAACCA_1	PLA_F_MSN162	0.598085	PLA
CGGTTCCGTTAGCCAA_1	PLA_F_MSN162	0.215888	PLA
CGGTTCCGTTTAACCC_1	PLA_F_MSN162	0.594292	PLA
CGGTTGGGTCAGTAAT_1	PLA_F_MSN162	0.748113	PLA
CGGTTTCTCACTAAGC_1	PLA_F_MSN162	0.182255	PLA
CGGTTTGAGGATGATG_1	PLA_F_MSN162	0.743329	PLA
CGGTTTGAGGCAGGTG_1	PLA_F_MSN162	0.55581	PLA
CGTAACCCACTGACCG_1	PLA_F_MSN162	0.542975	PLA
CGTAACCCATTAGGCC_1	PLA_F_MSN162	0.0746328	PLA
CGTAACTAGCGATAGA_1	PLA_F_MSN162	0.576328	PLA
CGTAACTAGGAAGCAC_1	PLA_F_MSN162	0.666606	PLA
CGTAACTAGGCAATAG_1	PLA_F_MSN162	0.762566	PLA
CGTAACTAGGGTCTAT_1	PLA_F_MSN162	0.605016	PLA
CGTAACTAGTAACGAG_1	PLA_F_MSN162	0.661127	PLA
CGTAACTAGTAGCCAT_1	PLA_F_MSN162	0.426218	PLA
CGTAACTAGTCACTAA_1	PLA_F_MSN162	0.483144	PLA
CGTAATGGTGCTAGAC_1	PLA_F_MSN162	0.60331	PLA
CGTAATGGTTCCGGGA_1	PLA_F_MSN162	0.889223	PLA
CGTAATGGTTTGCTGT_1	PLA_F_MSN162	0.497965	PLA
CGTACGGGTAATCGGC_1	PLA_F_MSN162	0.672374	PLA
CGTACGGGTTGTCCAT_1	PLA_F_MSN162	0.582158	PLA
CGTACGGGTTTGCTGT_1	PLA_F_MSN162	0.664287	PLA
CGTAGCGGTACCTTAC_1	PLA_F_MSN162	0.665502	PLA
CGTAGCGGTTTGCAGA_1	PLA_F_MSN162	0.520538	PLA
CGTAGTTAGCTAATTG_1	PLA_F_MSN162	0.33083	PLA
CGTAGTTAGCTCCCTG_1	PLA_F_MSN162	0.478468	PLA
CGTAGTTAGTTCCCGT_1	PLA_F_MSN162	0.742174	PLA
CGTATTGCAGGAACCA_1	PLA_F_MSN162	0.585744	PLA
CGTATTGCATCACAGC_1	PLA_F_MSN162	0.592362	PLA
CGTATTGCATCCTGAA_1	PLA_F_MSN162	0.24858	PLA
CGTCAATAGCATTAGC_1	PLA_F_MSN162	0.640681	PLA
CGTCAATAGCGAAGTA_1	PLA_F_MSN162	0.427914	PLA
CGTCAATAGGCTACTG_1	PLA_F_MSN162	0.671861	PLA
CGTCAATAGTAAGTCC_1	PLA_F_MSN162	0.776862	PLA
CGTCATTGTAACCTAG_1	PLA_F_MSN162	0.705073	PLA
CGTCATTGTCCGCTGT_1	PLA_F_MSN162	0.519222	PLA
CGTCATTGTGCTCCAC_1	PLA_F_MSN162	0.432812	PLA
CGTCATTGTTAGCATG_1	PLA_F_MSN162	0.270019	PLA
CGTCATTGTTTATGGG_1	PLA_F_MSN162	0.767837	PLA
CGTCCTAGTATTACCC_1	PLA_F_MSN162	0.553029	PLA
CGTCCTAGTCCTCCAA_1	PLA_F_MSN162	0.627499	PLA
CGTCCTAGTGCAATAT_1	PLA_F_MSN162	0.185255	PLA
CGTCCTAGTGCTCCAC_1	PLA_F_MSN162	0.270777	PLA
CGTCCTAGTGTGAGGA_1	PLA_F_MSN162	0.256177	PLA
CGTCCTAGTTGACTTC_1	PLA_F_MSN162	0.47632	PLA
CGTGACATCTAAATCG_1	PLA_F_MSN162	0.693713	PLA
CGTGCACAGATTCCTT_1	PLA_F_MSN162	0.733265	PLA
CGTGCACAGTAAGGGC_1	PLA_F_MSN162	0.477138	PLA
CGTGCACAGTCGCAAT_1	PLA_F_MSN162	0.257372	PLA
CGTGCTGCAATCCTGA_1	PLA_F_MSN162	0.542779	PLA
CGTGCTGCACAAAGAC_1	PLA_F_MSN162	0.11023	PLA
CGTGCTGCAGTTTGTG_1	PLA_F_MSN162	0.437366	PLA
CGTGCTGCATGCAACC_1	PLA_F_MSN162	0.774562	PLA
CGTGCTTTCATCACTT_1	PLA_F_MSN162	0.6679	PLA
CGTGCTTTCCAGCACA_1	PLA_F_MSN162	0.64684	PLA
CGTGCTTTCTCACTCA_1	PLA_F_MSN162	0.89384	PLA
CGTGGTTCAAACGCGA_1	PLA_F_MSN162	0.507371	PLA
CGTGGTTCACACCAAC_1	PLA_F_MSN162	0.83745	PLA
CGTGGTTCAGCAAGAT_1	PLA_F_MSN162	0.61329	PLA
CGTGGTTCAGGGAGCT_1	PLA_F_MSN162	0.756055	PLA
CGTGTGTCACACCAAC_1	PLA_F_MSN162	0.396119	PLA
CGTGTGTCAGCCAGAA_1	PLA_F_MSN162	0.601581	PLA
CGTGTTACAAGGTACG_1	PLA_F_MSN162	0.699669	PLA
CGTGTTACAATAGTCT_1	PLA_F_MSN162	0.435387	PLA
CGTTAAATCTAGCTTT_1	PLA_F_MSN162	0.678011	PLA
CGTTAAATCTCCTCAA_1	PLA_F_MSN162	0.333286	PLA
CGTTAACAGGAGCATA_1	PLA_F_MSN162	0.41884	PLA
CGTTAGGTCACATTGA_1	PLA_F_MSN162	0.669525	PLA
CGTTAGGTCATAGACC_1	PLA_F_MSN162	0.318605	PLA
CGTTAGGTCTAACTGA_1	PLA_F_MSN162	0.701563	PLA
CGTTAGGTCTTGCTAT_1	PLA_F_MSN162	0.360442	PLA
CGTTAGTAGCTTAGCG_1	PLA_F_MSN162	0.589575	PLA
CGTTAGTAGGACAACA_1	PLA_F_MSN162	0.465093	PLA
CGTTATCGTCCTAACT_1	PLA_F_MSN162	0.276612	PLA
CGTTATCGTCCTAAGA_1	PLA_F_MSN162	0.386001	PLA
CGTTATCGTGTGAGGA_1	PLA_F_MSN162	0.42876	PLA
CGTTGCAAGCTTTGGG_1	PLA_F_MSN162	0.761047	PLA
CGTTGCAAGGGACCTC_1	PLA_F_MSN162	0.614668	PLA
CGTTGCAAGTCATGCG_1	PLA_F_MSN162	0.62957	PLA
CGTTGCAAGTCCTTTG_1	PLA_F_MSN162	0.577687	PLA
CGTTGCGCAAGCTACC_1	PLA_F_MSN162	0.662438	PLA
CGTTGCGCACAAAGAC_1	PLA_F_MSN162	0.541128	PLA
CGTTGCGCACTAGGTC_1	PLA_F_MSN162	0.864284	PLA
CGTTGCGCATGTTTGG_1	PLA_F_MSN162	0.497132	PLA
CGTTTGGAGATTCCTT_1	PLA_F_MSN162	0.592743	PLA
CGTTTGGAGCTTAGTA_1	PLA_F_MSN162	0.453473	PLA
CGTTTGGAGGACAATG_1	PLA_F_MSN162	0.651985	PLA
CGTTTGGAGGCTAGAA_1	PLA_F_MSN162	0.574964	PLA
CGTTTGTGTAATTAGC_1	PLA_F_MSN162	0.359614	PLA
CTAAAGCTCATCCTGC_1	PLA_F_MSN162	0.719079	PLA
CTAAAGCTCCTGAATA_1	PLA_F_MSN162	0.539496	PLA
CTAAAGCTCTTAGGAC_1	PLA_F_MSN162	0.384934	PLA
CTAAAGCTCTTGTCCA_1	PLA_F_MSN162	0.48564	PLA
CTAAATGTCACGAATC_1	PLA_F_MSN162	0.632527	PLA
CTAAATGTCAGCCAAT_1	PLA_F_MSN162	0.641491	PLA
CTAAATGTCTCAATGA_1	PLA_F_MSN162	0.706431	PLA
CTAAATGTCTCCTCTT_1	PLA_F_MSN162	0.377432	PLA
CTAACCCTCCGTTAAA_1	PLA_F_MSN162	0.288716	PLA
CTAACCCTCCTTCTAG_1	PLA_F_MSN162	0.621403	PLA
CTAACCTGTTAGGATT_1	PLA_F_MSN162	0.669448	PLA
CTAACCTGTTTATCGC_1	PLA_F_MSN162	0.552296	PLA
CTAAGGTTCTACCTCA_1	PLA_F_MSN162	0.287259	PLA
CTAAGTCAGCACTAAC_1	PLA_F_MSN162	0.627246	PLA
CTAAGTCAGCTTAACA_1	PLA_F_MSN162	0.719511	PLA
CTAAGTCAGGCAACAA_1	PLA_F_MSN162	0.13931	PLA
CTAAGTCAGTTGGATC_1	PLA_F_MSN162	0.735747	PLA
CTAATAGTCAATAGCC_1	PLA_F_MSN162	0.812915	PLA
CTAATAGTCATTGCGG_1	PLA_F_MSN162	0.725042	PLA
CTAATAGTCTTGATGA_1	PLA_F_MSN162	0.410011	PLA
CTAATAGTCTTGTCCA_1	PLA_F_MSN162	0.490893	PLA
CTAATCCGTCATTGAG_1	PLA_F_MSN162	0.827986	PLA
CTAATCCGTTGGTTAG_1	PLA_F_MSN162	0.351879	PLA
CTAATCCGTTGTTGCT_1	PLA_F_MSN162	0.59445	PLA
CTAATCGCATATAACC_1	PLA_F_MSN162	0.642215	PLA
CTAATCGCATCCTAGA_1	PLA_F_MSN162	0.56428	PLA
CTAATCTTCGCGACAC_1	PLA_F_MSN162	0.541327	PLA
CTAATGTCAACTGGCT_1	PLA_F_MSN162	0.234036	PLA
CTAATGTCACACTAAT_1	PLA_F_MSN162	0.262363	PLA
CTAATGTCACCTATAG_1	PLA_F_MSN162	0.644543	PLA
CTAATGTCAGGGAGCT_1	PLA_F_MSN162	0.344314	PLA
CTAATGTCAGGTATTT_1	PLA_F_MSN162	0.627762	PLA
CTAATGTCAGTTTCTC_1	PLA_F_MSN162	0.787702	PLA
CTAATGTCATGGCCCA_1	PLA_F_MSN162	0.691938	PLA
CTAATGTCATTGCGAC_1	PLA_F_MSN162	0.432532	PLA
CTAATTGAGCGCCTAA_1	PLA_F_MSN162	0.372112	PLA
CTAATTGAGGACCGCT_1	PLA_F_MSN162	0.627406	PLA
CTAATTGAGGATAAAC_1	PLA_F_MSN162	0.874419	PLA
CTAATTGAGGCGCACT_1	PLA_F_MSN162	0.686608	PLA
CTAATTGAGTAAAGGT_1	PLA_F_MSN162	0.591538	PLA
CTACAACAGAAACTGG_1	PLA_F_MSN162	0.385769	PLA
CTACAACAGACACCGC_1	PLA_F_MSN162	0.375514	PLA
CTACAACAGCATTATG_1	PLA_F_MSN162	0.573889	PLA
CTACAACAGTAGCGGG_1	PLA_F_MSN162	0.384405	PLA
CTACAACAGTAGGATG_1	PLA_F_MSN162	0.695624	PLA
CTACCGGCAGACAAAC_1	PLA_F_MSN162	0.792101	PLA
CTACCGGCAGGCTGTT_1	PLA_F_MSN162	0.522045	PLA
CTACCTCAGGGATTAG_1	PLA_F_MSN162	0.727913	PLA
CTACGAAGTAGCCATA_1	PLA_F_MSN162	0.423717	PLA
CTACGAAGTCACGAAC_1	PLA_F_MSN162	0.55278	PLA
CTACGAAGTGTAACCA_1	PLA_F_MSN162	0.766764	PLA
CTACTAAAGGTCCGTA_1	PLA_F_MSN162	0.510829	PLA
CTACTAAAGGTGAGAC_1	PLA_F_MSN162	0.333363	PLA
CTACTAAAGGTTACAC_1	PLA_F_MSN162	0.704502	PLA
CTACTAAAGTCTTGAA_1	PLA_F_MSN162	0.557831	PLA
CTACTAAAGTGAGAGC_1	PLA_F_MSN162	0.575112	PLA
CTACTTAGTATTGAGT_1	PLA_F_MSN162	0.708073	PLA
CTACTTAGTGGTTCTT_1	PLA_F_MSN162	0.511963	PLA
CTACTTAGTTATGTGG_1	PLA_F_MSN162	0.747553	PLA
CTACTTAGTTCGGTAA_1	PLA_F_MSN162	0.729407	PLA
CTACTTAGTTTGGGCG_1	PLA_F_MSN162	0.488937	PLA
CTAGATTCAGGACACA_1	PLA_F_MSN162	0.735091	PLA
CTAGCGGGTCTATCGT_1	PLA_F_MSN162	0.751975	PLA
CTAGCGGGTGTGTGGT_1	PLA_F_MSN162	0.568188	PLA
CTAGCTGAGCTATTAG_1	PLA_F_MSN162	0.321372	PLA
CTAGCTTGTCACGGAT_1	PLA_F_MSN162	0.518993	PLA
CTAGCTTGTGACCTGG_1	PLA_F_MSN162	0.165538	PLA
CTAGCTTGTGTTCCCA_1	PLA_F_MSN162	0.47017	PLA
CTAGGACGTCAATACG_1	PLA_F_MSN162	0.392342	PLA
CTAGGACGTCTTGCAT_1	PLA_F_MSN162	0.569925	PLA
CTAGGACGTGAGGTGA_1	PLA_F_MSN162	0.341668	PLA
CTAGGACGTTCAAGCA_1	PLA_F_MSN162	0.545426	PLA
CTAGTAATCCGTCCAT_1	PLA_F_MSN162	0.616956	PLA
CTAGTAATCGCACAAT_1	PLA_F_MSN162	0.478353	PLA
CTAGTAATCGTACCGA_1	PLA_F_MSN162	0.564676	PLA
CTAGTAATCGTGCCTT_1	PLA_F_MSN162	0.193939	PLA
CTAGTAATCTTGTTCG_1	PLA_F_MSN162	0.489409	PLA
CTAGTAGGTTACTTCA_1	PLA_F_MSN162	0.25847	PLA
CTAGTCGAGCCGCAGT_1	PLA_F_MSN162	0.142877	PLA
CTAGTTGCAATTAGGA_1	PLA_F_MSN162	0.62427	PLA
CTAGTTGCATTCAGCA_1	PLA_F_MSN162	0.256765	PLA
CTATAACCAAGGTAAC_1	PLA_F_MSN162	0.695839	PLA
CTATAACCATGGTTAT_1	PLA_F_MSN162	0.0120262	PLA
CTATGACAGCCGGTAC_1	PLA_F_MSN162	0.715461	PLA
CTATGACAGCCTGGTA_1	PLA_F_MSN162	0.647141	PLA
CTATGACAGCGGATAA_1	PLA_F_MSN162	0.592228	PLA
CTATGGCCAAACAACA_1	PLA_F_MSN162	0.480004	PLA
CTATGGCCAAACTAAG_1	PLA_F_MSN162	0.608159	PLA
CTATGGCCAATCCCTT_1	PLA_F_MSN162	0.628221	PLA
CTATGGCCAGCGCTTG_1	PLA_F_MSN162	0.315993	PLA
CTATGGCCATATTGAC_1	PLA_F_MSN162	0.795486	PLA
CTATGTTTCAATTACG_1	PLA_F_MSN162	0.590857	PLA
CTATGTTTCAGGATGA_1	PLA_F_MSN162	0.373483	PLA
CTATGTTTCCAAGTTA_1	PLA_F_MSN162	0.453763	PLA
CTATGTTTCCAGCACA_1	PLA_F_MSN162	0.103746	PLA
CTATGTTTCCCGAAGC_1	PLA_F_MSN162	0.641833	PLA
CTATGTTTCGATCAGT_1	PLA_F_MSN162	0.645122	PLA
CTATTACTCAATACGC_1	PLA_F_MSN162	0.385313	PLA
CTATTACTCACAGCGC_1	PLA_F_MSN162	0.69001	PLA
CTATTACTCGATTTGA_1	PLA_F_MSN162	0.55281	PLA
CTATTACTCGCATCCT_1	PLA_F_MSN162	0.637823	PLA
CTATTACTCTTGCAGG_1	PLA_F_MSN162	0.454554	PLA
CTATTCAGTCATAACG_1	PLA_F_MSN162	0.883611	PLA
CTATTCAGTCTAACAG_1	PLA_F_MSN162	0.553771	PLA
CTATTCAGTGAGAAAC_1	PLA_F_MSN162	0.563532	PLA
CTATTCAGTTCCGCAC_1	PLA_F_MSN162	0.811165	PLA
CTATTCAGTTGCTTCG_1	PLA_F_MSN162	0.518109	PLA
CTATTGAAGGGATGCG_1	PLA_F_MSN162	0.635218	PLA
CTATTGAAGTCATGCG_1	PLA_F_MSN162	0.428686	PLA
CTCAATAAGGCCTTAG_1	PLA_F_MSN162	0.688566	PLA
CTCACAACAGCTAATT_1	PLA_F_MSN162	0.72578	PLA
CTCACAACATTAAGCT_1	PLA_F_MSN162	0.792952	PLA
CTCACAACATTGTTGG_1	PLA_F_MSN162	0.604558	PLA
CTCACACTCATGGCTG_1	PLA_F_MSN162	0.601164	PLA
CTCACACTCCGCCTAT_1	PLA_F_MSN162	0.169659	PLA
CTCACACTCCTAGTCC_1	PLA_F_MSN162	0.742496	PLA
CTCACACTCCTGAATA_1	PLA_F_MSN162	0.576408	PLA
CTCACTCAGTATCGCG_1	PLA_F_MSN162	0.314276	PLA
CTCAGGATCAACCAAC_1	PLA_F_MSN162	0.322222	PLA
CTCAGGATCACAGCCA_1	PLA_F_MSN162	0.715525	PLA
CTCAGGATCCATAATG_1	PLA_F_MSN162	0.490874	PLA
CTCATCATCAAGACTC_1	PLA_F_MSN162	0.812004	PLA
CTCATCATCGATTCTT_1	PLA_F_MSN162	0.850122	PLA
CTCATCATCGTTAACA_1	PLA_F_MSN162	0.621371	PLA
CTCATCATCTTGCAGG_1	PLA_F_MSN162	0.550122	PLA
CTCATGACAATTGACT_1	PLA_F_MSN162	0.308284	PLA
CTCATGCTCACCGGTA_1	PLA_F_MSN162	0.73122	PLA
CTCATGCTCCATCAGG_1	PLA_F_MSN162	0.78488	PLA
CTCATGCTCCCTCAAC_1	PLA_F_MSN162	0.43585	PLA
CTCATGCTCCGGGACT_1	PLA_F_MSN162	0.530712	PLA
CTCATGCTCCTCAGCT_1	PLA_F_MSN162	0.755853	PLA
CTCATGCTCCTGAATA_1	PLA_F_MSN162	0.638992	PLA
CTCATTAGTTGAGCCG_1	PLA_F_MSN162	0.556067	PLA
CTCATTGTCGCTATAA_1	PLA_F_MSN162	0.0958627	PLA
CTCATTGTCTCCATGC_1	PLA_F_MSN162	0.303766	PLA
CTCATTTAGCTTACTT_1	PLA_F_MSN162	0.379005	PLA
CTCATTTAGGCTATGT_1	PLA_F_MSN162	0.247978	PLA
CTCATTTAGTTTGGTA_1	PLA_F_MSN162	0.369381	PLA
CTCCAAACAAGGTAAC_1	PLA_F_MSN162	0.69098	PLA
CTCCAAACAGAACCGA_1	PLA_F_MSN162	0.241202	PLA
CTCCAAACATAAGGAC_1	PLA_F_MSN162	0.552158	PLA
CTCCAAACATGACTAT_1	PLA_F_MSN162	0.582649	PLA
CTCCAAACATTAAGCT_1	PLA_F_MSN162	0.658571	PLA
CTCCAACTCAAACCGT_1	PLA_F_MSN162	0.760888	PLA
CTCCAACTCTCACTAT_1	PLA_F_MSN162	0.475344	PLA
CTCCATCAGGCATGTT_1	PLA_F_MSN162	0.0540285	PLA
CTCCATCAGTATCGCG_1	PLA_F_MSN162	0.155115	PLA
CTCCCTGAGCACTAGT_1	PLA_F_MSN162	0.639012	PLA
CTCCCTGAGCATTTCT_1	PLA_F_MSN162	0.0361508	PLA
CTCCCTGAGCGGTTAT_1	PLA_F_MSN162	0.56462	PLA
CTCCCTGAGGGTGAAC_1	PLA_F_MSN162	0.747165	PLA
CTCCCTGAGTAGCTTA_1	PLA_F_MSN162	0.351297	PLA
CTCCGGACACAACAAA_1	PLA_F_MSN162	0.599632	PLA
CTCCGGACACAGGAAT_1	PLA_F_MSN162	0.233066	PLA
CTCCGGACATTCCTCG_1	PLA_F_MSN162	0.734527	PLA
CTCCGTCCAAGGAATC_1	PLA_F_MSN162	0.444407	PLA
CTCCGTCCAAGGTGCA_1	PLA_F_MSN162	0.730628	PLA
CTCCGTCCAGGTTACC_1	PLA_F_MSN162	0.748695	PLA
CTCCGTCCATAGTCAT_1	PLA_F_MSN162	0.657575	PLA
CTCCGTCCATCGCTCC_1	PLA_F_MSN162	0.613139	PLA
CTCCTAATCCATCAGG_1	PLA_F_MSN162	0.30858	PLA
CTCCTAATCTCATCAT_1	PLA_F_MSN162	0.214844	PLA
CTCCTAATCTGTGCCT_1	PLA_F_MSN162	0.484351	PLA
CTCCTCACATTATGGT_1	PLA_F_MSN162	0.542659	PLA
CTCCTCACATTGTTGG_1	PLA_F_MSN162	0.374044	PLA
CTCCTGAGTGGACATC_1	PLA_F_MSN162	0.62001	PLA
CTCCTGAGTGTTAGCA_1	PLA_F_MSN162	0.514427	PLA
CTCCTGAGTTTGCGAA_1	PLA_F_MSN162	0.672757	PLA
CTCGACAAGCTCATAA_1	PLA_F_MSN162	0.284315	PLA
CTCGACAAGGGCTTAT_1	PLA_F_MSN162	0.514282	PLA
CTCGCTAGTCACGAAC_1	PLA_F_MSN162	0.363542	PLA
CTCGCTAGTGCTAGAC_1	PLA_F_MSN162	0.661625	PLA
CTCGCTAGTTTCGCCA_1	PLA_F_MSN162	0.71395	PLA
CTCGCTCCAAGCTAAA_1	PLA_F_MSN162	0.770852	PLA
CTCGCTCCAGGACCTT_1	PLA_F_MSN162	0.518737	PLA
CTCGCTCCATTGCAGC_1	PLA_F_MSN162	0.596238	PLA
CTCGTTATCAGGTCCA_1	PLA_F_MSN162	0.763434	PLA
CTCGTTATCCTGCGAA_1	PLA_F_MSN162	0.659767	PLA
CTCTAAGCAATGAATG_1	PLA_F_MSN162	0.62861	PLA
CTCTAAGCAGACAAAC_1	PLA_F_MSN162	0.0404321	PLA
CTCTAAGCATAGACCC_1	PLA_F_MSN162	0.555207	PLA
CTCTAAGCATGGCCCA_1	PLA_F_MSN162	0.513047	PLA
CTCTAGCTCATTAGCA_1	PLA_F_MSN162	0.452998	PLA
CTCTAGCTCCTGGCTT_1	PLA_F_MSN162	0.739259	PLA
CTCTAGCTCGTTCACC_1	PLA_F_MSN162	0.325281	PLA
CTCTATGTCACCTGCT_1	PLA_F_MSN162	0.525858	PLA
CTCTATGTCCGGGACT_1	PLA_F_MSN162	0.668316	PLA
CTCTATGTCCTGCGAA_1	PLA_F_MSN162	0.248925	PLA
CTCTCACAGCCTAATA_1	PLA_F_MSN162	0.865994	PLA
CTCTCACAGTTATCCT_1	PLA_F_MSN162	0.725527	PLA
CTCTGTTCAACCCTCC_1	PLA_F_MSN162	0.412469	PLA
CTCTGTTCAAGTGTCC_1	PLA_F_MSN162	0.0318195	PLA
CTCTGTTCAATAGTCT_1	PLA_F_MSN162	0.620484	PLA
CTCTTGATCAAACCGT_1	PLA_F_MSN162	0.663877	PLA
CTCTTGATCATGTGGT_1	PLA_F_MSN162	0.618481	PLA
CTCTTGATCCTAGTAA_1	PLA_F_MSN162	0.595686	PLA
CTCTTGATCCTTAGGG_1	PLA_F_MSN162	0.530108	PLA
CTCTTGATCGGGACTC_1	PLA_F_MSN162	0.197513	PLA
CTGAAACTCAAACTCA_1	PLA_F_MSN162	0.758943	PLA
CTGAAACTCATGGTTA_1	PLA_F_MSN162	0.781107	PLA
CTGAAACTCCCGTTGT_1	PLA_F_MSN162	0.168129	PLA
CTGAAACTCCTTGAGG_1	PLA_F_MSN162	0.693174	PLA
CTGAAACTCGACAAAG_1	PLA_F_MSN162	0.59318	PLA
CTGAAACTCTGTTGCC_1	PLA_F_MSN162	0.710659	PLA
CTGAATATCATTGCAA_1	PLA_F_MSN162	0.393573	PLA
CTGAATATCCCGTTAC_1	PLA_F_MSN162	0.520273	PLA
CTGAATATCCGGTTGA_1	PLA_F_MSN162	0.720018	PLA
CTGACATAGATACTTG_1	PLA_F_MSN162	0.798121	PLA
CTGACATAGCACCACA_1	PLA_F_MSN162	0.224731	PLA
CTGACCAAGTAACTCA_1	PLA_F_MSN162	0.505769	PLA
CTGACCAAGTTAGTTG_1	PLA_F_MSN162	0.396746	PLA
CTGATCACAAGGTCGA_1	PLA_F_MSN162	0.87043	PLA
CTGATCACAATTAAGG_1	PLA_F_MSN162	0.0820707	PLA
CTGATCACAGGGAGGA_1	PLA_F_MSN162	0.377262	PLA
CTGATCACAGTTTCTC_1	PLA_F_MSN162	0.236955	PLA
CTGCAATAGATAGACG_1	PLA_F_MSN162	0.41329	PLA
CTGCAATAGCTCAAAC_1	PLA_F_MSN162	0.636249	PLA
CTGCAATAGGCGCTTA_1	PLA_F_MSN162	0.70445	PLA
CTGCAATAGTAAACCC_1	PLA_F_MSN162	0.565767	PLA
CTGCTACTCAGAAACG_1	PLA_F_MSN162	0.613839	PLA
CTGCTACTCATGGCCA_1	PLA_F_MSN162	0.679023	PLA
CTGCTACTCATGGTGT_1	PLA_F_MSN162	0.640111	PLA
CTGCTACTCCCATAGG_1	PLA_F_MSN162	0.436061	PLA
CTGCTATGTGATGGCT_1	PLA_F_MSN162	0.420727	PLA
CTGCTATGTGTTTCAC_1	PLA_F_MSN162	0.456687	PLA
CTGCTATGTTGTTCAC_1	PLA_F_MSN162	0.335477	PLA
CTGCTATGTTTAACGG_1	PLA_F_MSN162	0.653853	PLA
CTGCTCCCAGCCAGAA_1	PLA_F_MSN162	0.287088	PLA
CTGCTCCCATCGCTTT_1	PLA_F_MSN162	0.592064	PLA
CTGGACCAGACAACGA_1	PLA_F_MSN162	0.791697	PLA
CTGGACCAGGTGTTAC_1	PLA_F_MSN162	0.578448	PLA
CTGGATGTCGCATTAA_1	PLA_F_MSN162	0.177488	PLA
CTGGATGTCGGTCAAT_1	PLA_F_MSN162	0.606869	PLA
CTGGATGTCGTAACGT_1	PLA_F_MSN162	0.237066	PLA
CTGGCTAAGGTAAGCA_1	PLA_F_MSN162	0.872263	PLA
CTGGCTAAGGTATTGC_1	PLA_F_MSN162	0.625854	PLA
CTGGCTAAGTTCCCAC_1	PLA_F_MSN162	0.47751	PLA
CTGGTAAGTTGCATCT_1	PLA_F_MSN162	0.540937	PLA
CTGGTCAAGCTAGAAG_1	PLA_F_MSN162	0.348969	PLA
CTGGTCAAGGCTTAGT_1	PLA_F_MSN162	0.282049	PLA
CTGGTTACAATGAATG_1	PLA_F_MSN162	0.635388	PLA
CTGGTTACACTAAGTT_1	PLA_F_MSN162	0.723853	PLA
CTGGTTACAGCACGTT_1	PLA_F_MSN162	0.526433	PLA
CTGGTTACAGGCGAGT_1	PLA_F_MSN162	0.397924	PLA
CTGGTTTGTACCGAAC_1	PLA_F_MSN162	0.748932	PLA
CTGGTTTGTCGCATAA_1	PLA_F_MSN162	0.625591	PLA
CTGGTTTGTTTAACCC_1	PLA_F_MSN162	0.352036	PLA
CTGGTTTGTTTGCAGA_1	PLA_F_MSN162	0.0500838	PLA
CTGTAACAGTCCTTTG_1	PLA_F_MSN162	0.67142	PLA
CTGTACCTCAAACACC_1	PLA_F_MSN162	0.710859	PLA
CTGTATTTCACTTTAC_1	PLA_F_MSN162	0.502834	PLA
CTGTATTTCATAACTG_1	PLA_F_MSN162	0.672783	PLA
CTGTGTGAGCTCCCTG_1	PLA_F_MSN162	0.732453	PLA
CTGTTAAAGGGTGAAC_1	PLA_F_MSN162	0.746415	PLA
CTGTTAAAGTACTGGT_1	PLA_F_MSN162	0.396486	PLA
CTGTTAAAGTATTGGC_1	PLA_F_MSN162	0.696454	PLA
CTGTTCATCACGCCAA_1	PLA_F_MSN162	0.676211	PLA
CTGTTGGAGGACAACA_1	PLA_F_MSN162	0.667033	PLA
CTGTTGGAGTGAACGA_1	PLA_F_MSN162	0.143182	PLA
CTGTTGGAGTTACCGG_1	PLA_F_MSN162	0.722827	PLA
CTGTTTAGTAAATTGC_1	PLA_F_MSN162	0.705101	PLA
CTGTTTAGTAATGACT_1	PLA_F_MSN162	0.763751	PLA
CTGTTTAGTCGAAGTC_1	PLA_F_MSN162	0.320874	PLA
CTGTTTAGTTGCACGG_1	PLA_F_MSN162	0.388426	PLA
CTGTTTAGTTTAGTCC_1	PLA_F_MSN162	0.561872	PLA
CTTAACAAGGCGAAAC_1	PLA_F_MSN162	0.433771	PLA
CTTAACAAGGTAAGCA_1	PLA_F_MSN162	0.433469	PLA
CTTAAGATCCGGTTGA_1	PLA_F_MSN162	0.572841	PLA
CTTAAGATCGTTAGTA_1	PLA_F_MSN162	0.587685	PLA
CTTAAGGGTAATCGGC_1	PLA_F_MSN162	0.416403	PLA
CTTAAGGGTCATGCCC_1	PLA_F_MSN162	0.548083	PLA
CTTAAGGGTCCGTAGG_1	PLA_F_MSN162	0.671368	PLA
CTTAAGGGTGCTTACT_1	PLA_F_MSN162	0.322771	PLA
CTTAAGGGTTGGCCGA_1	PLA_F_MSN162	0.594452	PLA
CTTAATGAGGCATGAA_1	PLA_F_MSN162	0.703591	PLA
CTTAATGAGTAACTCA_1	PLA_F_MSN162	0.591166	PLA
CTTACCGGTAGGATCC_1	PLA_F_MSN162	0.64149	PLA
CTTACCGGTAGGTTGC_1	PLA_F_MSN162	0.512886	PLA
CTTACCGGTATCTGGA_1	PLA_F_MSN162	0.381758	PLA
CTTACCGGTGGGAACA_1	PLA_F_MSN162	0.683894	PLA
CTTACCGGTTAGTGAT_1	PLA_F_MSN162	0.522789	PLA
CTTACCGGTTCACCCA_1	PLA_F_MSN162	0.558815	PLA
CTTACCGGTTCCGGGA_1	PLA_F_MSN162	0.628477	PLA
CTTACCTCATTAGCCA_1	PLA_F_MSN162	0.474394	PLA
CTTACTAGTCTCACTG_1	PLA_F_MSN162	0.794542	PLA
CTTAGGAGTAACCACA_1	PLA_F_MSN162	0.583142	PLA
CTTAGGAGTAACGTGC_1	PLA_F_MSN162	0.684414	PLA
CTTAGGAGTGAGAAAC_1	PLA_F_MSN162	0.556593	PLA
CTTAGGAGTTTGAGGC_1	PLA_F_MSN162	0.0281086	PLA
CTTAGTTTCATAACGC_1	PLA_F_MSN162	0.27055	PLA
CTTAGTTTCCAAGTTA_1	PLA_F_MSN162	0.655094	PLA
CTTAGTTTCCATCAGG_1	PLA_F_MSN162	0.582163	PLA
CTTAGTTTCCGCCTAT_1	PLA_F_MSN162	0.508467	PLA
CTTATGTTCGGTCAGC_1	PLA_F_MSN162	0.459262	PLA
CTTATTGGTGGATTAT_1	PLA_F_MSN162	0.671239	PLA
CTTATTGGTTAGCCAA_1	PLA_F_MSN162	0.545147	PLA
CTTATTGGTTTAGTCC_1	PLA_F_MSN162	0.630031	PLA
CTTCAATTCCAGGGAG_1	PLA_F_MSN162	0.54937	PLA
CTTCACTCACGAATCC_1	PLA_F_MSN162	0.659508	PLA
CTTCACTCAGTCTATG_1	PLA_F_MSN162	0.392159	PLA
CTTCACTCATGCTTAG_1	PLA_F_MSN162	0.851911	PLA
CTTCAGGAGACTAAGG_1	PLA_F_MSN162	0.563703	PLA
CTTCAGGAGAGGGACT_1	PLA_F_MSN162	0.565075	PLA
CTTCAGGAGGGCTTTG_1	PLA_F_MSN162	0.755469	PLA
CTTCAGGAGTTTGCGG_1	PLA_F_MSN162	0.483055	PLA
CTTCATCCAAGGTAAC_1	PLA_F_MSN162	0.448017	PLA
CTTCATCCAATCCCTT_1	PLA_F_MSN162	0.444947	PLA
CTTCGCGTCAAGCTAC_1	PLA_F_MSN162	0.55053	PLA
CTTCGCGTCATCCTCA_1	PLA_F_MSN162	0.700056	PLA
CTTCGCGTCATTAGTG_1	PLA_F_MSN162	0.319257	PLA
CTTCGCGTCCAGCACA_1	PLA_F_MSN162	0.65439	PLA
CTTCGCGTCGGGATTT_1	PLA_F_MSN162	0.663431	PLA
CTTCTAAGTAATCACG_1	PLA_F_MSN162	0.473269	PLA
CTTCTAAGTTAAGCCA_1	PLA_F_MSN162	0.66114	PLA
CTTCTAAGTTAGAGGG_1	PLA_F_MSN162	0.461645	PLA
CTTCTCAAGCACAGAA_1	PLA_F_MSN162	0.184111	PLA
CTTCTCAAGCACTTGG_1	PLA_F_MSN162	0.491691	PLA
CTTCTCAAGCTGTAAC_1	PLA_F_MSN162	0.51562	PLA
CTTCTCAAGTTTCCTG_1	PLA_F_MSN162	0.535927	PLA
CTTGAACAGCATGACT_1	PLA_F_MSN162	0.303959	PLA
CTTGAACAGGTGAAGC_1	PLA_F_MSN162	0.194421	PLA
CTTGAACAGGTTTACA_1	PLA_F_MSN162	0.34717	PLA
CTTGAACAGTTATGTG_1	PLA_F_MSN162	0.559943	PLA
CTTGAATCAGGCTAGA_1	PLA_F_MSN162	0.0953848	PLA
CTTGACGAGCCTGAGC_1	PLA_F_MSN162	0.553016	PLA
CTTGACGAGCTTACTT_1	PLA_F_MSN162	0.643179	PLA
CTTGCATGTCATAGAT_1	PLA_F_MSN162	0.33245	PLA
CTTGCATGTTCCTGAT_1	PLA_F_MSN162	0.213034	PLA
CTTGCGCGTCTTACTA_1	PLA_F_MSN162	0.827171	PLA
CTTGCTCAGAACCTAC_1	PLA_F_MSN162	0.706905	PLA
CTTGCTCAGAGAGGAG_1	PLA_F_MSN162	0.900461	PLA
CTTGCTCAGCACAGCC_1	PLA_F_MSN162	0.296044	PLA
CTTGCTCAGCAGCTAT_1	PLA_F_MSN162	0.36424	PLA
CTTGCTCAGCAGGTGG_1	PLA_F_MSN162	0.317897	PLA
CTTGCTCAGCCAGTAT_1	PLA_F_MSN162	0.633893	PLA
CTTGCTCAGCTAGAAG_1	PLA_F_MSN162	0.458102	PLA
CTTGCTCAGTTATCTC_1	PLA_F_MSN162	0.635307	PLA
CTTGGACCAGCATGTC_1	PLA_F_MSN162	0.577825	PLA
CTTGTAAAGCGCCTAA_1	PLA_F_MSN162	0.587291	PLA
CTTGTAAAGGCATGAA_1	PLA_F_MSN162	0.53543	PLA
CTTGTAAAGGCTACTG_1	PLA_F_MSN162	0.590711	PLA
CTTGTAAAGTAAGAAC_1	PLA_F_MSN162	0.792313	PLA
CTTGTCCAGGAGCATA_1	PLA_F_MSN162	0.753851	PLA
CTTGTTCCACGAATCC_1	PLA_F_MSN162	0.152214	PLA
CTTGTTCCAGCAGGTA_1	PLA_F_MSN162	0.215677	PLA
CTTGTTTAGCTTACTT_1	PLA_F_MSN162	0.584061	PLA
CTTTAGGCATGAATAG_1	PLA_F_MSN162	0.454478	PLA
CTTTAGTTCGGTAACT_1	PLA_F_MSN162	0.555448	PLA
CTTTAGTTCTCTAGCC_1	PLA_F_MSN162	0.642384	PLA
CTTTAGTTCTTACTCG_1	PLA_F_MSN162	0.564468	PLA
CTTTATCAGCTCCTAC_1	PLA_F_MSN162	0.0681057	PLA
CTTTATGGTAGTTAAC_1	PLA_F_MSN162	0.16609	PLA
CTTTATGGTCTATCGT_1	PLA_F_MSN162	0.431742	PLA
CTTTATGGTTAGAGGG_1	PLA_F_MSN162	0.547	PLA
CTTTCTTGTATTCGTC_1	PLA_F_MSN162	0.554694	PLA
CTTTCTTGTCAATGTG_1	PLA_F_MSN162	0.586903	PLA
CTTTCTTGTGTGCAAC_1	PLA_F_MSN162	0.376713	PLA
CTTTCTTGTTCTTTAG_1	PLA_F_MSN162	0.0695176	PLA
CTTTGAGCAGGCCTTG_1	PLA_F_MSN162	0.51525	PLA
CTTTGAGCATAAACCT_1	PLA_F_MSN162	0.573775	PLA
CTTTGAGCATAGCTTG_1	PLA_F_MSN162	0.567345	PLA
CTTTGGGAGGCGGATG_1	PLA_F_MSN162	0.322611	PLA
CTTTGGGAGGGATGCG_1	PLA_F_MSN162	0.475006	PLA
CTTTGGGAGTATTGTG_1	PLA_F_MSN162	0.522129	PLA
CTTTGGGAGTCAATTG_1	PLA_F_MSN162	0.680754	PLA
CTTTGGTGTAGCAGCT_1	PLA_F_MSN162	0.52865	PLA
CTTTGGTGTGTTTGTC_1	PLA_F_MSN162	0.322222	PLA
CTTTGGTGTTTGTCTA_1	PLA_F_MSN162	0.651991	PLA
CTTTGTCCAAGGCCAA_1	PLA_F_MSN162	0.436573	PLA
CTTTGTCCACAATACT_1	PLA_F_MSN162	0.50875	PLA
CTTTGTCCACCTAATG_1	PLA_F_MSN162	0.551604	PLA
CTTTGTCCAGTTTACG_1	PLA_F_MSN162	0.315002	PLA
CTTTGTCCATACTCCT_1	PLA_F_MSN162	0.585784	PLA
CTTTGTCCATAGCGGA_1	PLA_F_MSN162	0.742534	PLA
CTTTGTCCATTAAAGG_1	PLA_F_MSN162	0.557385	PLA
CTTTGTCCATTTAAGC_1	PLA_F_MSN162	0.313228	PLA
GAAACTGAGACTAAGG_1	PLA_F_MSN162	0.532026	PLA
GAAACTGAGCCGCTTT_1	PLA_F_MSN162	0.102339	PLA
GAAACTGAGCTTTGTT_1	PLA_F_MSN162	0.352321	PLA
GAAAGCCAGCAGCTAT_1	PLA_F_MSN162	0.534995	PLA
GAAAGCCAGCCAAATC_1	PLA_F_MSN162	0.347238	PLA
GAAAGCCAGCTAATTG_1	PLA_F_MSN162	0.391641	PLA
GAAAGCCAGGAGGACT_1	PLA_F_MSN162	0.711343	PLA
GAAAGCCAGGAGTAAT_1	PLA_F_MSN162	0.378852	PLA
GAAAGCCAGGCATTGT_1	PLA_F_MSN162	0.0479463	PLA
GAAAGCCAGGGATTAG_1	PLA_F_MSN162	0.40857	PLA
GAAAGGCTCCGTTATT_1	PLA_F_MSN162	0.621172	PLA
GAAAGGCTCGCTAGTG_1	PLA_F_MSN162	0.5841	PLA
GAAAGGCTCTGTGCAG_1	PLA_F_MSN162	0.180891	PLA
GAAAGGCTCTTGATGA_1	PLA_F_MSN162	0.252852	PLA
GAACACAAGCATTAGC_1	PLA_F_MSN162	0.265593	PLA
GAACACAAGGACCAGG_1	PLA_F_MSN162	0.0469893	PLA
GAACACAAGGGTCCAC_1	PLA_F_MSN162	0.724705	PLA
GAACACAAGGTTAGCT_1	PLA_F_MSN162	0.7132	PLA
GAACACAAGTCATTAG_1	PLA_F_MSN162	0.729229	PLA
GAACCAAAGCATTAGC_1	PLA_F_MSN162	0.546825	PLA
GAACCAAAGTCAATCA_1	PLA_F_MSN162	0.237659	PLA
GAACCAAAGTCATGCG_1	PLA_F_MSN162	0.669464	PLA
GAACCAGCAAACCCTA_1	PLA_F_MSN162	0.497155	PLA
GAACCAGCAATTTAGC_1	PLA_F_MSN162	0.763516	PLA
GAACCAGCATCAATCG_1	PLA_F_MSN162	0.543148	PLA
GAACCGCTCCAGGTTG_1	PLA_F_MSN162	0.814446	PLA
GAACCGCTCCTTTACG_1	PLA_F_MSN162	0.604994	PLA
GAACCGCTCGCAATCG_1	PLA_F_MSN162	0.576313	PLA
GAACCGCTCGTTACAA_1	PLA_F_MSN162	0.174464	PLA
GAACCTGTCAGCTAAC_1	PLA_F_MSN162	0.78073	PLA
GAACCTGTCGCACAAT_1	PLA_F_MSN162	0.569152	PLA
GAACCTTAGGACAACA_1	PLA_F_MSN162	0.102094	PLA
GAACCTTAGTCCTGAG_1	PLA_F_MSN162	0.584402	PLA
GAACCTTAGTCTATGA_1	PLA_F_MSN162	0.471548	PLA
GAACTTATCAAGCCTG_1	PLA_F_MSN162	0.539721	PLA
GAACTTATCATCACTT_1	PLA_F_MSN162	0.390349	PLA
GAACTTATCCTTCTAG_1	PLA_F_MSN162	0.559902	PLA
GAACTTATCGCTATAA_1	PLA_F_MSN162	0.634743	PLA
GAACTTATCGGCCATA_1	PLA_F_MSN162	0.182043	PLA
GAACTTATCTCTAGCC_1	PLA_F_MSN162	0.743292	PLA
GAAGCCTGTCCGTAGG_1	PLA_F_MSN162	0.747987	PLA
GAAGCCTGTCGAAGTC_1	PLA_F_MSN162	0.622831	PLA
GAAGCCTGTGTTGTGA_1	PLA_F_MSN162	0.190319	PLA
GAAGCCTGTTACTTCA_1	PLA_F_MSN162	0.751373	PLA
GAAGCTAAGGAAGCTA_1	PLA_F_MSN162	0.581249	PLA
GAAGCTAAGGGTGAGT_1	PLA_F_MSN162	0.712631	PLA
GAAGCTAAGGTCCACA_1	PLA_F_MSN162	0.240041	PLA
GAAGCTAAGTAGCGCC_1	PLA_F_MSN162	0.551135	PLA
GAAGCTAAGTGTTGTA_1	PLA_F_MSN162	0.32889	PLA
GAAGGAACAATTAACC_1	PLA_F_MSN162	0.345973	PLA
GAAGGAACACAGAAAC_1	PLA_F_MSN162	0.531176	PLA
GAAGGAACACCAAAGG_1	PLA_F_MSN162	0.594465	PLA
GAAGGAACACCTGTAA_1	PLA_F_MSN162	0.684386	PLA
GAAGGAACAGGAAGCC_1	PLA_F_MSN162	0.161012	PLA
GAAGGAACAGTTATGT_1	PLA_F_MSN162	0.455209	PLA
GAAGGATGTCCACAAA_1	PLA_F_MSN162	0.655296	PLA
GAAGGATGTTAACGGC_1	PLA_F_MSN162	0.195212	PLA
GAAGGATGTTTCCGGC_1	PLA_F_MSN162	0.623231	PLA
GAAGGCCCATAATCCG_1	PLA_F_MSN162	0.455164	PLA
GAAGGCTAGCCTGACA_1	PLA_F_MSN162	0.586728	PLA
GAAGGCTAGTTTAACG_1	PLA_F_MSN162	0.183637	PLA
GAAGTAAGTTAGCCAA_1	PLA_F_MSN162	0.704293	PLA
GAAGTATAGCACGTTG_1	PLA_F_MSN162	0.166081	PLA
GAAGTATAGCCTGACA_1	PLA_F_MSN162	0.529428	PLA
GAAGTATAGGCTTAGT_1	PLA_F_MSN162	0.0729914	PLA
GAAGTATAGGGTTAGA_1	PLA_F_MSN162	0.448593	PLA
GAAGTATAGTCATGCG_1	PLA_F_MSN162	0.605348	PLA
GAAGTATAGTTAGAGG_1	PLA_F_MSN162	0.619983	PLA
GAAGTATAGTTGCCTC_1	PLA_F_MSN162	0.596124	PLA
GAAGTCAAGCTAATTG_1	PLA_F_MSN162	0.723928	PLA
GAAGTCAAGGCATGTT_1	PLA_F_MSN162	0.576182	PLA
GAAGTCAAGGCGCATC_1	PLA_F_MSN162	0.346528	PLA
GAAGTGATCCTTGCAC_1	PLA_F_MSN162	0.229639	PLA
GAAGTGATCTCCATGC_1	PLA_F_MSN162	0.439546	PLA
GAATTTGTCAGCATTA_1	PLA_F_MSN162	0.608191	PLA
GACAATACAGAACCGA_1	PLA_F_MSN162	0.704427	PLA
GACAATACAGTAGGAT_1	PLA_F_MSN162	0.706793	PLA
GACACCGGTACGATTG_1	PLA_F_MSN162	0.505794	PLA
GACACCGGTGCAATAT_1	PLA_F_MSN162	0.770698	PLA
GACACCGGTGCGCGTA_1	PLA_F_MSN162	0.367016	PLA
GACACTAGTTGGCGTG_1	PLA_F_MSN162	0.482859	PLA
GACATAGAGACCATAC_1	PLA_F_MSN162	0.187316	PLA
GACATAGAGCGCCTAA_1	PLA_F_MSN162	0.697836	PLA
GACATAGAGTTAGGCT_1	PLA_F_MSN162	0.625782	PLA
GACCGAACAATGCCTA_1	PLA_F_MSN162	0.325561	PLA
GACCGAACACCGTTCC_1	PLA_F_MSN162	0.864098	PLA
GACCGAACATAAACCT_1	PLA_F_MSN162	0.522992	PLA
GACCGAACATCATGTG_1	PLA_F_MSN162	0.886155	PLA
GACCGTTCACCTATAG_1	PLA_F_MSN162	0.693823	PLA
GACCGTTCATGAAGTA_1	PLA_F_MSN162	0.747058	PLA
GACCGTTCATGCTTAG_1	PLA_F_MSN162	0.568771	PLA
GACCGTTCATTAGGCC_1	PLA_F_MSN162	0.801161	PLA
GACCGTTCATTGTCAG_1	PLA_F_MSN162	0.114946	PLA
GACCTAAGTCATGAGC_1	PLA_F_MSN162	0.736074	PLA
GACCTAAGTCATGCCC_1	PLA_F_MSN162	0.777183	PLA
GACCTAAGTGCTTACT_1	PLA_F_MSN162	0.43653	PLA
GACCTAAGTTTACTTG_1	PLA_F_MSN162	0.691027	PLA
GACCTAGTCATGGCCA_1	PLA_F_MSN162	0.744119	PLA
GACCTAGTCCCGCAAA_1	PLA_F_MSN162	0.482913	PLA
GACCTAGTCGGTCAAT_1	PLA_F_MSN162	0.808286	PLA
GACCTCAAGAGAAGGG_1	PLA_F_MSN162	0.966924	PLA
GACCTCAAGCTCAAAC_1	PLA_F_MSN162	0.148268	PLA
GACCTCAAGTTATTCC_1	PLA_F_MSN162	0.827876	PLA
GACCTCAAGTTGTCTT_1	PLA_F_MSN162	0.628682	PLA
GACCTGATCCAAGTTA_1	PLA_F_MSN162	0.7334	PLA
GACCTGATCGTAACGT_1	PLA_F_MSN162	0.324106	PLA
GACCTGCAGGAGCACG_1	PLA_F_MSN162	0.33657	PLA
GACCTGCAGGCAAGTA_1	PLA_F_MSN162	0.515915	PLA
GACCTGCAGGCTACTG_1	PLA_F_MSN162	0.834472	PLA
GACCTGCAGGGACCTC_1	PLA_F_MSN162	0.383903	PLA
GACGCAACAAACAACA_1	PLA_F_MSN162	0.341303	PLA
GACGCAACAATTAAGG_1	PLA_F_MSN162	0.515441	PLA
GACGCAACAATTTAGC_1	PLA_F_MSN162	0.513424	PLA
GACGCAACACTTCATC_1	PLA_F_MSN162	0.597277	PLA
GACGCAACATATAACC_1	PLA_F_MSN162	0.571407	PLA
GACGCAACATGCATAT_1	PLA_F_MSN162	0.792465	PLA
GACGCCTAGCTTTGGG_1	PLA_F_MSN162	0.782314	PLA
GACGCCTAGGAAGCAC_1	PLA_F_MSN162	0.401579	PLA
GACGCCTAGGCGCTTA_1	PLA_F_MSN162	0.543084	PLA
GACGCCTAGGCTACTG_1	PLA_F_MSN162	0.477857	PLA
GACGCCTAGTCTCACC_1	PLA_F_MSN162	0.56327	PLA
GACGTAAAGCGAGGTG_1	PLA_F_MSN162	0.341275	PLA
GACGTAAAGTAGCGCC_1	PLA_F_MSN162	0.234196	PLA
GACGTAAAGTTTGGTA_1	PLA_F_MSN162	0.604089	PLA
GACTAATGTGCTGTAA_1	PLA_F_MSN162	0.601524	PLA
GACTATTCACCGGTAT_1	PLA_F_MSN162	0.448387	PLA
GACTATTCACCTAATG_1	PLA_F_MSN162	0.816389	PLA
GACTATTCACCTCAGG_1	PLA_F_MSN162	0.587391	PLA
GACTATTCACTGACTA_1	PLA_F_MSN162	0.673601	PLA
GACTATTCAGCACGTT_1	PLA_F_MSN162	0.378438	PLA
GACTATTCATCTAGCA_1	PLA_F_MSN162	0.499357	PLA
GACTCACCAATGCCTA_1	PLA_F_MSN162	0.564969	PLA
GACTCACCAGGACCTT_1	PLA_F_MSN162	0.55244	PLA
GACTTACAGGATCACT_1	PLA_F_MSN162	0.56124	PLA
GACTTACAGGCTAATC_1	PLA_F_MSN162	0.462066	PLA
GACTTACAGTTCCTCA_1	PLA_F_MSN162	0.478319	PLA
GACTTAGGTAACTACG_1	PLA_F_MSN162	0.420408	PLA
GACTTAGGTCACTCGC_1	PLA_F_MSN162	0.108517	PLA
GACTTAGGTCATGCCC_1	PLA_F_MSN162	0.762015	PLA
GACTTAGGTGGTGAGA_1	PLA_F_MSN162	0.504577	PLA
GACTTAGGTTTAACCC_1	PLA_F_MSN162	0.411326	PLA
GACTTAGGTTTGAGGC_1	PLA_F_MSN162	0.663359	PLA
GACTTGGTCACCGGTA_1	PLA_F_MSN162	0.614365	PLA
GACTTGGTCGCAAACT_1	PLA_F_MSN162	0.392607	PLA
GACTTGGTCTTACTCG_1	PLA_F_MSN162	0.512174	PLA
GAGAAACGTCATGAGC_1	PLA_F_MSN162	0.825034	PLA
GAGAGGCGTCATAGAT_1	PLA_F_MSN162	0.17175	PLA
GAGAGGCGTCCACAAA_1	PLA_F_MSN162	0.17507	PLA
GAGAGGCGTTAACGGC_1	PLA_F_MSN162	0.328312	PLA
GAGATAAGTACCGTAA_1	PLA_F_MSN162	0.643428	PLA
GAGATAAGTCCTAATC_1	PLA_F_MSN162	0.403158	PLA
GAGATAAGTGCACGCA_1	PLA_F_MSN162	0.519154	PLA
GAGATAAGTTACCTGT_1	PLA_F_MSN162	0.538849	PLA
GAGATAAGTTGGGTTA_1	PLA_F_MSN162	0.373071	PLA
GAGCAAATCCACAATA_1	PLA_F_MSN162	0.680219	PLA
GAGCAAGGTTAGGTGC_1	PLA_F_MSN162	0.680777	PLA
GAGCATGCAAACCTAT_1	PLA_F_MSN162	0.688593	PLA
GAGCATGCAGCACCAT_1	PLA_F_MSN162	0.602237	PLA
GAGCATGCAGCCAGTT_1	PLA_F_MSN162	0.62716	PLA
GAGCATGCATAAACCT_1	PLA_F_MSN162	0.532098	PLA
GAGCATGCATTATGCG_1	PLA_F_MSN162	0.592514	PLA
GAGCCACTCACTAAGC_1	PLA_F_MSN162	0.597938	PLA
GAGCCACTCATAATCG_1	PLA_F_MSN162	0.411356	PLA
GAGCCACTCCTCATGC_1	PLA_F_MSN162	0.369424	PLA
GAGCCACTCTAATTGG_1	PLA_F_MSN162	0.342884	PLA
GAGCCTTCAAAGCTCC_1	PLA_F_MSN162	0.399211	PLA
GAGCCTTCAACCTAAT_1	PLA_F_MSN162	0.640245	PLA
GAGCCTTCACAATGTT_1	PLA_F_MSN162	0.733117	PLA
GAGCCTTCACACTAAT_1	PLA_F_MSN162	0.78893	PLA
GAGCGATAGCCTGTGA_1	PLA_F_MSN162	0.758245	PLA
GAGCTAGCATTAGGTT_1	PLA_F_MSN162	0.522385	PLA
GAGCTGCTCAATGAGG_1	PLA_F_MSN162	0.175437	PLA
GAGCTGCTCCTCACTA_1	PLA_F_MSN162	0.62995	PLA
GAGCTGCTCTTTAAGG_1	PLA_F_MSN162	0.616418	PLA
GAGCTTGTCCCTCGCA_1	PLA_F_MSN162	0.885077	PLA
GAGCTTGTCTTGGATA_1	PLA_F_MSN162	0.354764	PLA
GAGGACTAGCCTCTGT_1	PLA_F_MSN162	0.620033	PLA
GAGGACTAGTGAGCAA_1	PLA_F_MSN162	0.155208	PLA
GAGGAGGCACTAAGAA_1	PLA_F_MSN162	0.564033	PLA
GAGGCAAGTGCTGGTG_1	PLA_F_MSN162	0.621446	PLA
GAGGCCTTCCTCATGC_1	PLA_F_MSN162	0.548817	PLA
GAGGCCTTCGTAACGT_1	PLA_F_MSN162	0.659345	PLA
GAGGCCTTCTATTGTC_1	PLA_F_MSN162	0.76981	PLA
GAGGCTTGTCGCAATA_1	PLA_F_MSN162	0.758696	PLA
GAGGCTTGTTTGCAGA_1	PLA_F_MSN162	0.728961	PLA
GAGGGAGCACCACAAC_1	PLA_F_MSN162	0.744029	PLA
GAGGTACAGGCCCAGT_1	PLA_F_MSN162	0.21144	PLA
GAGGTACAGTCCTGAG_1	PLA_F_MSN162	0.541138	PLA
GAGGTACAGTGCTGTG_1	PLA_F_MSN162	0.308141	PLA
GAGGTAGGTGATGATT_1	PLA_F_MSN162	0.284694	PLA
GAGGTAGGTTGCGGAT_1	PLA_F_MSN162	0.410626	PLA
GAGGTGAGTCCTAACT_1	PLA_F_MSN162	0.287383	PLA
GAGGTGAGTTGGCCGA_1	PLA_F_MSN162	0.443509	PLA
GAGGTTAAGCCTCTGT_1	PLA_F_MSN162	0.0235107	PLA
GAGTAACCAATGAAGC_1	PLA_F_MSN162	0.552159	PLA
GAGTAACCAGGAACTG_1	PLA_F_MSN162	0.584171	PLA
GAGTAACCAGGATAAC_1	PLA_F_MSN162	0.346314	PLA
GAGTAACCATCAGCAC_1	PLA_F_MSN162	0.484357	PLA
GAGTAATAGGTAAGCA_1	PLA_F_MSN162	0.661937	PLA
GAGTATCTCCCGCCTA_1	PLA_F_MSN162	0.754983	PLA
GAGTATCTCCCTGTTA_1	PLA_F_MSN162	0.579634	PLA
GAGTATCTCGAGGTGG_1	PLA_F_MSN162	0.0633286	PLA
GAGTATCTCGATAACC_1	PLA_F_MSN162	0.608424	PLA
GAGTATCTCGGGCCAT_1	PLA_F_MSN162	0.651686	PLA
GAGTATCTCGGTTAGT_1	PLA_F_MSN162	0.628063	PLA
GAGTATCTCTAAATCG_1	PLA_F_MSN162	0.576088	PLA
GAGTCAAAGCATGAAG_1	PLA_F_MSN162	0.614487	PLA
GAGTCAAAGCTGTAAC_1	PLA_F_MSN162	0.346723	PLA
GAGTCAAAGGTCGATT_1	PLA_F_MSN162	0.593053	PLA
GAGTCATTCCATCAGG_1	PLA_F_MSN162	0.194975	PLA
GAGTCATTCCTTCGTA_1	PLA_F_MSN162	0.437332	PLA
GAGTCATTCTTGCATT_1	PLA_F_MSN162	0.440952	PLA
GAGTGATCACCATATG_1	PLA_F_MSN162	0.591096	PLA
GAGTGTTTCTGTGCCT_1	PLA_F_MSN162	0.439757	PLA
GAGTTACTCAATAGCC_1	PLA_F_MSN162	0.566487	PLA
GAGTTACTCACGCCAA_1	PLA_F_MSN162	0.723411	PLA
GAGTTACTCATAAGCC_1	PLA_F_MSN162	0.481232	PLA
GAGTTACTCCTACCTA_1	PLA_F_MSN162	0.53369	PLA
GAGTTGCGTCATGCAA_1	PLA_F_MSN162	0.415934	PLA
GAGTTGCGTTTCCTCC_1	PLA_F_MSN162	0.698705	PLA
GAGTTGCGTTTGTTGC_1	PLA_F_MSN162	0.723896	PLA
GAGTTTGGTAGGTTGC_1	PLA_F_MSN162	0.648007	PLA
GAGTTTGGTCCAAATG_1	PLA_F_MSN162	0.656349	PLA
GAGTTTGGTCCTAATC_1	PLA_F_MSN162	0.658216	PLA
GAGTTTGGTGGGAACA_1	PLA_F_MSN162	0.498804	PLA
GAGTTTGGTTCCTGTG_1	PLA_F_MSN162	0.939811	PLA
GATAACGAGACAAAGT_1	PLA_F_MSN162	0.208634	PLA
GATAACGAGGAAACTG_1	PLA_F_MSN162	0.724616	PLA
GATAAGCCACCTACGG_1	PLA_F_MSN162	0.616163	PLA
GATAATCGTCCTAAGA_1	PLA_F_MSN162	0.49737	PLA
GATAATCGTTTCGCGC_1	PLA_F_MSN162	0.472223	PLA
GATAGACCACTAAGCC_1	PLA_F_MSN162	0.73336	PLA
GATAGACCAGCAAGTG_1	PLA_F_MSN162	0.42197	PLA
GATCAAGAGGCGAATA_1	PLA_F_MSN162	0.341649	PLA
GATCACTAGCTCCTAC_1	PLA_F_MSN162	0.770238	PLA
GATCACTAGGCAATAG_1	PLA_F_MSN162	0.115801	PLA
GATCAGGCACCGTTCC_1	PLA_F_MSN162	0.485068	PLA
GATCAGGCACCTGCTC_1	PLA_F_MSN162	0.479633	PLA
GATCAGTTCACCTGTC_1	PLA_F_MSN162	0.717297	PLA
GATCAGTTCCTGTTCA_1	PLA_F_MSN162	0.693177	PLA
GATCAGTTCGTTTCGC_1	PLA_F_MSN162	0.424435	PLA
GATCCGTCAACTAGAA_1	PLA_F_MSN162	0.594109	PLA
GATCCGTCAAGCCACT_1	PLA_F_MSN162	0.170927	PLA
GATCCGTCACGGTTTA_1	PLA_F_MSN162	0.742406	PLA
GATCCGTCATCAGCAC_1	PLA_F_MSN162	0.727639	PLA
GATCGAGCAAACATAG_1	PLA_F_MSN162	0.551017	PLA
GATCGAGCAAGGAATC_1	PLA_F_MSN162	0.623879	PLA
GATCGAGCAATCGCAC_1	PLA_F_MSN162	0.400389	PLA
GATCGAGCACCGGTAT_1	PLA_F_MSN162	0.525206	PLA
GATCGAGCACGAACAG_1	PLA_F_MSN162	0.636515	PLA
GATCGATTCAGGAACA_1	PLA_F_MSN162	0.153608	PLA
GATCGATTCATAAGCC_1	PLA_F_MSN162	0.642636	PLA
GATCGATTCATTGACA_1	PLA_F_MSN162	0.614935	PLA
GATCGATTCCATCAGG_1	PLA_F_MSN162	0.57713	PLA
GATCGATTCTAGCTAA_1	PLA_F_MSN162	0.498152	PLA
GATCGCTCAATAGCCC_1	PLA_F_MSN162	0.64519	PLA
GATCGCTCATTGTCAG_1	PLA_F_MSN162	0.566261	PLA
GATGACTTCCCATAGG_1	PLA_F_MSN162	0.393494	PLA
GATGACTTCCTAAGAC_1	PLA_F_MSN162	0.523203	PLA
GATGACTTCGGTTTCC_1	PLA_F_MSN162	0.654549	PLA
GATGAGGGTACTGAAT_1	PLA_F_MSN162	0.245674	PLA
GATGAGGGTTACTAGG_1	PLA_F_MSN162	0.615718	PLA
GATGCAGCAATGAAGC_1	PLA_F_MSN162	0.314588	PLA
GATGCAGCACAATGTT_1	PLA_F_MSN162	0.197756	PLA
GATGCAGCAGCCTTGG_1	PLA_F_MSN162	0.471594	PLA
GATGCAGCAGGTTTGC_1	PLA_F_MSN162	0.70266	PLA
GATGCATTCACAGGAA_1	PLA_F_MSN162	0.717649	PLA
GATGCATTCACGCATG_1	PLA_F_MSN162	0.0175309	PLA
GATGCATTCATGTTTC_1	PLA_F_MSN162	0.93414	PLA
GATGCATTCCTGAGTG_1	PLA_F_MSN162	0.779303	PLA
GATGCATTCGAGGAGT_1	PLA_F_MSN162	0.60519	PLA
GATGCATTCTTGCTAT_1	PLA_F_MSN162	0.607133	PLA
GATGCGACACAGCCAT_1	PLA_F_MSN162	0.630307	PLA
GATGCGACATGGTTAT_1	PLA_F_MSN162	0.60393	PLA
GATGCGACATTGTGGC_1	PLA_F_MSN162	0.553034	PLA
GATGCTTAGGCTACAT_1	PLA_F_MSN162	0.37553	PLA
GATGCTTAGGTGAGAC_1	PLA_F_MSN162	0.286085	PLA
GATGCTTAGTCAATTG_1	PLA_F_MSN162	0.337543	PLA
GATGCTTAGTGAACAG_1	PLA_F_MSN162	0.481079	PLA
GATGGACAGCGAGGTG_1	PLA_F_MSN162	0.493044	PLA
GATGGACAGGCTACTG_1	PLA_F_MSN162	0.409956	PLA
GATGGACAGGGTGAAC_1	PLA_F_MSN162	0.500962	PLA
GATGGACAGTTGCGTG_1	PLA_F_MSN162	0.52739	PLA
GATGGCTGTGGACCTG_1	PLA_F_MSN162	0.770675	PLA
GATGGCTGTTTCGCGC_1	PLA_F_MSN162	0.621845	PLA
GATTAAGCAACTAGAA_1	PLA_F_MSN162	0.474855	PLA
GATTAAGCACAATTAC_1	PLA_F_MSN162	0.805012	PLA
GATTAAGCACGTAAGG_1	PLA_F_MSN162	0.517592	PLA
GATTAAGCATCACAGC_1	PLA_F_MSN162	0.492994	PLA
GATTACGGTCAATAGT_1	PLA_F_MSN162	0.571613	PLA
GATTACGGTCCAAGAC_1	PLA_F_MSN162	0.445349	PLA
GATTACGGTGCGCAAT_1	PLA_F_MSN162	0.523035	PLA
GATTACGGTGGAGCAA_1	PLA_F_MSN162	0.311863	PLA
GATTACGGTGGTTAGC_1	PLA_F_MSN162	0.686691	PLA
GATTACGGTTCATCTA_1	PLA_F_MSN162	0.528963	PLA
GATTACTCAAACTCAT_1	PLA_F_MSN162	0.31965	PLA
GATTACTCATAAGCAA_1	PLA_F_MSN162	0.150422	PLA
GATTACTCATGAAGTA_1	PLA_F_MSN162	0.661317	PLA
GATTACTCATGGAGGC_1	PLA_F_MSN162	0.525029	PLA
GATTACTCATTGTTGG_1	PLA_F_MSN162	0.755155	PLA
GATTAGCTCCAAATCA_1	PLA_F_MSN162	0.644378	PLA
GATTAGCTCCAGCACA_1	PLA_F_MSN162	0.671329	PLA
GATTAGCTCGCAAACT_1	PLA_F_MSN162	0.522224	PLA
GATTAGCTCTATCGCC_1	PLA_F_MSN162	0.621342	PLA
GATTAGTGTAGCTGCG_1	PLA_F_MSN162	0.54035	PLA
GATTAGTGTGGCTTCC_1	PLA_F_MSN162	0.689601	PLA
GATTAGTGTGGTTAGC_1	PLA_F_MSN162	0.672927	PLA
GATTATGTCCAAATCA_1	PLA_F_MSN162	0.649143	PLA
GATTATGTCGGTCAAT_1	PLA_F_MSN162	0.603642	PLA
GATTATGTCGTTCACC_1	PLA_F_MSN162	0.48169	PLA
GATTCAATCATTTGCT_1	PLA_F_MSN162	0.147722	PLA
GATTCAATCCTAAATG_1	PLA_F_MSN162	0.581911	PLA
GATTCAGGTTGAAGCC_1	PLA_F_MSN162	0.309042	PLA
GATTCATCAAGGTCCT_1	PLA_F_MSN162	0.530366	PLA
GATTCATCAATGCGCT_1	PLA_F_MSN162	0.52488	PLA
GATTCATCAGTAGGAT_1	PLA_F_MSN162	0.626499	PLA
GATTCATCAGTATGTT_1	PLA_F_MSN162	0.569144	PLA
GATTCCTGTAAATTGC_1	PLA_F_MSN162	0.565259	PLA
GATTCCTGTATCTGGA_1	PLA_F_MSN162	0.662228	PLA
GATTCCTGTTGTTGGA_1	PLA_F_MSN162	0.620513	PLA
GATTCCTGTTTCGCGC_1	PLA_F_MSN162	0.608636	PLA
GATTCGCCACAAACTT_1	PLA_F_MSN162	0.844963	PLA
GATTGATGTACCGTAA_1	PLA_F_MSN162	0.660775	PLA
GATTGATGTGGGAACA_1	PLA_F_MSN162	0.571921	PLA
GATTGATGTGTAACCA_1	PLA_F_MSN162	0.221105	PLA
GATTGATGTTAAGGTT_1	PLA_F_MSN162	0.24404	PLA
GATTGATGTTTCCGGC_1	PLA_F_MSN162	0.913441	PLA
GATTGCAGTCCAAGAC_1	PLA_F_MSN162	0.720817	PLA
GATTGCAGTTGCACAA_1	PLA_F_MSN162	0.512508	PLA
GATTGCAGTTGTAAAC_1	PLA_F_MSN162	0.568393	PLA
GATTGCAGTTGTTGCT_1	PLA_F_MSN162	0.712277	PLA
GATTGCGTCGCCTAAG_1	PLA_F_MSN162	0.583629	PLA
GATTGCGTCTTGTCCA_1	PLA_F_MSN162	0.242176	PLA
GATTGCGTCTTTAGGA_1	PLA_F_MSN162	0.235728	PLA
GATTGGCGTCCACAAA_1	PLA_F_MSN162	0.409308	PLA
GATTGGCGTCTAACAG_1	PLA_F_MSN162	0.388396	PLA
GATTGGCGTTTATCGC_1	PLA_F_MSN162	0.67754	PLA
GATTGGTTCACATTGA_1	PLA_F_MSN162	0.779281	PLA
GATTGGTTCCAATTAG_1	PLA_F_MSN162	0.406799	PLA
GATTTGCAGAACCTAC_1	PLA_F_MSN162	0.585605	PLA
GATTTGCAGCACAGCC_1	PLA_F_MSN162	0.694332	PLA
GATTTGCAGCCTGACA_1	PLA_F_MSN162	0.747988	PLA
GATTTGCAGCGAAGTA_1	PLA_F_MSN162	0.65059	PLA
GATTTGCAGGCGGATG_1	PLA_F_MSN162	0.425466	PLA
GATTTGCAGGTCCGTA_1	PLA_F_MSN162	0.38239	PLA
GATTTGCAGGTTAGCT_1	PLA_F_MSN162	0.298788	PLA
GCAAACAAGTAACAGG_1	PLA_F_MSN162	0.530178	PLA
GCAAACCGTCACAGCG_1	PLA_F_MSN162	0.562931	PLA
GCAAACCGTTCACCCA_1	PLA_F_MSN162	0.0817584	PLA
GCAAACCGTTTGTCTA_1	PLA_F_MSN162	0.573454	PLA
GCAAACTTCCGCCTAT_1	PLA_F_MSN162	0.652535	PLA
GCAAACTTCCTTGCAC_1	PLA_F_MSN162	0.824979	PLA
GCAACAGCAAGCCAGA_1	PLA_F_MSN162	0.707158	PLA
GCAACAGCACAGAAAC_1	PLA_F_MSN162	0.652764	PLA
GCAACAGCAGCTCAAC_1	PLA_F_MSN162	0.549345	PLA
GCAACAGCAGTGAACG_1	PLA_F_MSN162	0.689685	PLA
GCAACAGCATCCGTAA_1	PLA_F_MSN162	0.756662	PLA
GCAACAGCATGAATAG_1	PLA_F_MSN162	0.538294	PLA
GCAACAGCATTAAAGG_1	PLA_F_MSN162	0.840254	PLA
GCAAGCCTCACTAATG_1	PLA_F_MSN162	0.728803	PLA
GCAAGCCTCGAGGAAC_1	PLA_F_MSN162	0.313394	PLA
GCAAGTCGTGCTTTAC_1	PLA_F_MSN162	0.721631	PLA
GCAAGTCGTTCATCTA_1	PLA_F_MSN162	0.592457	PLA
GCAAGTCGTTGCATCT_1	PLA_F_MSN162	0.585841	PLA
GCAAGTGCAAACCCTA_1	PLA_F_MSN162	0.861528	PLA
GCAATAGAGGGATTAG_1	PLA_F_MSN162	0.208904	PLA
GCAATATGTATTGTGG_1	PLA_F_MSN162	0.597564	PLA
GCAATATGTGATGAAA_1	PLA_F_MSN162	0.585231	PLA
GCAATATGTGTGTCCC_1	PLA_F_MSN162	0.179242	PLA
GCAATCTAGAAAGGAA_1	PLA_F_MSN162	0.69004	PLA
GCAATCTAGGGTGGAT_1	PLA_F_MSN162	0.706796	PLA
GCAATCTAGTAGCTTA_1	PLA_F_MSN162	0.684328	PLA
GCAATCTAGTTTGGTA_1	PLA_F_MSN162	0.617927	PLA
GCAATGAAGGTGAGAC_1	PLA_F_MSN162	0.639492	PLA
GCACATTAGCAACATC_1	PLA_F_MSN162	0.417863	PLA
GCACCTAAGCGCTAAT_1	PLA_F_MSN162	0.54357	PLA
GCACCTAAGGACAACA_1	PLA_F_MSN162	0.671739	PLA
GCACCTAAGGAGGGTT_1	PLA_F_MSN162	0.691612	PLA
GCACCTAAGGTTTGCG_1	PLA_F_MSN162	0.0644353	PLA
GCACGAACAAGTCGCT_1	PLA_F_MSN162	0.461584	PLA
GCACGAACAGCTCAAC_1	PLA_F_MSN162	0.672159	PLA
GCACGAACATTGTTGG_1	PLA_F_MSN162	0.69632	PLA
GCACGCTAGACTCGCA_1	PLA_F_MSN162	0.477537	PLA
GCACGCTAGCAGGCCT_1	PLA_F_MSN162	0.0971895	PLA
GCACGCTAGTCTGGGC_1	PLA_F_MSN162	0.770082	PLA
GCACGCTAGTTTGGTA_1	PLA_F_MSN162	0.387054	PLA
GCACGGTTCGCTTGCT_1	PLA_F_MSN162	0.785818	PLA
GCACTAAGTCGCAATA_1	PLA_F_MSN162	0.748619	PLA
GCACTAAGTTTACTTG_1	PLA_F_MSN162	0.394732	PLA
GCACTTACAAGTTATC_1	PLA_F_MSN162	0.375228	PLA
GCACTTACATTGCGTA_1	PLA_F_MSN162	0.6994	PLA
GCAGCAACAACAGGAT_1	PLA_F_MSN162	0.637245	PLA
GCAGCAACAGCCGCTA_1	PLA_F_MSN162	0.832188	PLA
GCAGCAACAGTTTGGC_1	PLA_F_MSN162	0.142603	PLA
GCAGCAACATACCCGG_1	PLA_F_MSN162	0.634606	PLA
GCAGCCAGTAGGATCC_1	PLA_F_MSN162	0.754051	PLA
GCAGCCAGTGTTTGTC_1	PLA_F_MSN162	0.662593	PLA
GCAGCCAGTTAAATGC_1	PLA_F_MSN162	0.54088	PLA
GCAGCTATCATGCCTC_1	PLA_F_MSN162	0.357727	PLA
GCAGCTATCGGTAACT_1	PLA_F_MSN162	0.80406	PLA
GCAGGAAGTTCGCGCT_1	PLA_F_MSN162	0.746175	PLA
GCAGGAAGTTGGATAT_1	PLA_F_MSN162	0.630816	PLA
GCAGGACCACATGCTA_1	PLA_F_MSN162	0.6623	PLA
GCAGGACCATCATGTG_1	PLA_F_MSN162	0.53796	PLA
GCAGGACCATGCTCCC_1	PLA_F_MSN162	0.206521	PLA
GCAGGATAGGAGTAAT_1	PLA_F_MSN162	0.359981	PLA
GCAGGCAAGGGACTAA_1	PLA_F_MSN162	0.705163	PLA
GCAGGCTTCTCACTCA_1	PLA_F_MSN162	0.246987	PLA
GCAGGTGAGCCTGATG_1	PLA_F_MSN162	0.670633	PLA
GCAGGTGAGGTTTGAC_1	PLA_F_MSN162	0.413642	PLA
GCAGGTGAGTAATCCA_1	PLA_F_MSN162	0.476145	PLA
GCAGGTGAGTATTGCA_1	PLA_F_MSN162	0.296121	PLA
GCAGGTGAGTTGTCCC_1	PLA_F_MSN162	0.151581	PLA
GCAGGTTGTCCGCTGT_1	PLA_F_MSN162	0.716625	PLA
GCATATATCGCAGGCT_1	PLA_F_MSN162	0.512168	PLA
GCATCCTTCCCGAAGC_1	PLA_F_MSN162	0.418778	PLA
GCATCCTTCCGCCTCA_1	PLA_F_MSN162	0.390229	PLA
GCATCCTTCTGCAAGT_1	PLA_F_MSN162	0.561268	PLA
GCATGAGCAGGCAAGC_1	PLA_F_MSN162	0.03976	PLA
GCATTAGGTACTTAGG_1	PLA_F_MSN162	0.142731	PLA
GCATTAGGTGGTTCTT_1	PLA_F_MSN162	0.516819	PLA
GCATTAGGTTAAGCCA_1	PLA_F_MSN162	0.566194	PLA
GCATTAGGTTAGAGCC_1	PLA_F_MSN162	0.514249	PLA
GCATTAGGTTAGGATT_1	PLA_F_MSN162	0.652162	PLA
GCATTAGGTTTGAGCA_1	PLA_F_MSN162	0.725512	PLA
GCATTAGGTTTGCTGT_1	PLA_F_MSN162	0.710196	PLA
GCATTGCCAAGGTGCA_1	PLA_F_MSN162	0.327323	PLA
GCATTGCCACAGAACG_1	PLA_F_MSN162	0.592856	PLA
GCATTGCCACATTAAC_1	PLA_F_MSN162	0.893826	PLA
GCATTGCCAGGCCAAA_1	PLA_F_MSN162	0.661545	PLA
GCATTGCCATGCATAT_1	PLA_F_MSN162	0.553629	PLA
GCCAACATCAAAGGCA_1	PLA_F_MSN162	0.679531	PLA
GCCAACATCCTAGTAA_1	PLA_F_MSN162	0.723051	PLA
GCCAATAGTATTTGGG_1	PLA_F_MSN162	0.640159	PLA
GCCAATAGTTAGTGAT_1	PLA_F_MSN162	0.417564	PLA
GCCAATTAGACTATTG_1	PLA_F_MSN162	0.532467	PLA
GCCAATTAGAGCCGCT_1	PLA_F_MSN162	0.548698	PLA
GCCAATTAGCCTAATA_1	PLA_F_MSN162	0.705036	PLA
GCCAATTAGTTAACCA_1	PLA_F_MSN162	0.679866	PLA
GCCACAATCAAGACTC_1	PLA_F_MSN162	0.624658	PLA
GCCACAATCATTAGTG_1	PLA_F_MSN162	0.494736	PLA
GCCACAATCCCTCATA_1	PLA_F_MSN162	0.390051	PLA
GCCACAATCCTGAATA_1	PLA_F_MSN162	0.533506	PLA
GCCACACAGAAAGCAT_1	PLA_F_MSN162	0.767705	PLA
GCCACACAGTACCGCA_1	PLA_F_MSN162	0.659796	PLA
GCCACACAGTCGCTAG_1	PLA_F_MSN162	0.672588	PLA
GCCACTAAGCCGGTAC_1	PLA_F_MSN162	0.728846	PLA
GCCACTAAGGGTGGAT_1	PLA_F_MSN162	0.7097	PLA
GCCACTAAGGTACCGC_1	PLA_F_MSN162	0.418709	PLA
GCCACTAAGTAAGTGG_1	PLA_F_MSN162	0.430051	PLA
GCCAGGAAGGTTTGAC_1	PLA_F_MSN162	0.400654	PLA
GCCAGGAAGTAACGAG_1	PLA_F_MSN162	0.676136	PLA
GCCAGGAAGTATGTGC_1	PLA_F_MSN162	0.0862994	PLA
GCCAGGTTCAAAGGCA_1	PLA_F_MSN162	0.567876	PLA
GCCAGGTTCGTCATTT_1	PLA_F_MSN162	0.153202	PLA
GCCATGATCACCATTT_1	PLA_F_MSN162	0.451473	PLA
GCCATGATCAGGTCCA_1	PLA_F_MSN162	0.694057	PLA
GCCATGATCATAACCA_1	PLA_F_MSN162	0.259322	PLA
GCCATGATCCAAACAC_1	PLA_F_MSN162	0.234944	PLA
GCCATGATCCGTTAAA_1	PLA_F_MSN162	0.76909	PLA
GCCATGATCTACTAAG_1	PLA_F_MSN162	0.489731	PLA
GCCATGATCTGTTGCC_1	PLA_F_MSN162	0.660265	PLA
GCCATGATCTTTGACT_1	PLA_F_MSN162	0.460929	PLA
GCCATTACAACACTTG_1	PLA_F_MSN162	0.570488	PLA
GCCATTACAAGGTGCA_1	PLA_F_MSN162	0.456171	PLA
GCCATTACAGTTGCGT_1	PLA_F_MSN162	0.677037	PLA
GCCATTACATCAATCG_1	PLA_F_MSN162	0.608879	PLA
GCCATTACATCTTGAG_1	PLA_F_MSN162	0.705551	PLA
GCCATTACATGTTGGC_1	PLA_F_MSN162	0.114874	PLA
GCCATTACATTGTGAT_1	PLA_F_MSN162	0.134987	PLA
GCCCAAATCATGAGCT_1	PLA_F_MSN162	0.285197	PLA
GCCCAAATCTACCTCA_1	PLA_F_MSN162	0.268188	PLA
GCCCATAAGAGGGACT_1	PLA_F_MSN162	0.191129	PLA
GCCCATAAGTAACGGA_1	PLA_F_MSN162	0.134027	PLA
GCCCGTTGTAAGGTCC_1	PLA_F_MSN162	0.706509	PLA
GCCCGTTGTAGTAAGA_1	PLA_F_MSN162	0.152374	PLA
GCCCGTTGTATACTGG_1	PLA_F_MSN162	0.615981	PLA
GCCCGTTGTATCTGGA_1	PLA_F_MSN162	0.0124901	PLA
GCCCGTTGTTAGGCGT_1	PLA_F_MSN162	0.496696	PLA
GCCCGTTGTTGCTGGG_1	PLA_F_MSN162	0.59788	PLA
GCCCTCATCTTGCATT_1	PLA_F_MSN162	0.527793	PLA
GCCGTGAGTAGTTGGC_1	PLA_F_MSN162	0.636841	PLA
GCCGTGAGTGAGCGAA_1	PLA_F_MSN162	0.432724	PLA
GCCGTGAGTTTGGGCG_1	PLA_F_MSN162	0.634256	PLA
GCCTAATAGCAGCTAT_1	PLA_F_MSN162	0.420524	PLA
GCCTAATAGCTTAGCG_1	PLA_F_MSN162	0.184078	PLA
GCCTAATAGCTTTGTT_1	PLA_F_MSN162	0.210308	PLA
GCCTACTTCAGTTCCC_1	PLA_F_MSN162	0.710466	PLA
GCCTACTTCCTCCATA_1	PLA_F_MSN162	0.341008	PLA
GCCTACTTCTCACATT_1	PLA_F_MSN162	0.632022	PLA
GCCTATTGTACGCGCA_1	PLA_F_MSN162	0.555336	PLA
GCCTATTGTGACATAT_1	PLA_F_MSN162	0.482971	PLA
GCCTATTGTGTCACGG_1	PLA_F_MSN162	0.650877	PLA
GCCTATTGTGTGCACG_1	PLA_F_MSN162	0.552147	PLA
GCCTCCATCCTCACTA_1	PLA_F_MSN162	0.1965	PLA
GCCTCCATCGCAAACT_1	PLA_F_MSN162	0.67194	PLA
GCCTCCATCTTGGACG_1	PLA_F_MSN162	0.657912	PLA
GCCTCGACAAGATTCT_1	PLA_F_MSN162	0.455088	PLA
GCCTCGACAATAGTCT_1	PLA_F_MSN162	0.459858	PLA
GCCTCGACAATCCCTT_1	PLA_F_MSN162	0.35432	PLA
GCCTGACAGGATAAAC_1	PLA_F_MSN162	0.819438	PLA
GCCTGAGGTAAAGCGG_1	PLA_F_MSN162	0.649527	PLA
GCCTGAGGTAACGGGA_1	PLA_F_MSN162	0.651911	PLA
GCCTGAGGTGCATTAG_1	PLA_F_MSN162	0.689445	PLA
GCCTGAGGTTCCGCAC_1	PLA_F_MSN162	0.770563	PLA
GCCTGAGGTTTATCTG_1	PLA_F_MSN162	0.677329	PLA
GCCTGCTGTCACTCGC_1	PLA_F_MSN162	0.616936	PLA
GCCTGCTGTGATCAGC_1	PLA_F_MSN162	0.636006	PLA
GCCTGCTGTTTCGCGC_1	PLA_F_MSN162	0.643951	PLA
GCCTGTGCAATTGCGC_1	PLA_F_MSN162	0.529182	PLA
GCCTGTGCAGCACCAT_1	PLA_F_MSN162	0.622199	PLA
GCCTGTGCAGCCTGCA_1	PLA_F_MSN162	0.602424	PLA
GCCTGTGCAGTCTATG_1	PLA_F_MSN162	0.520159	PLA
GCCTGTGCATGAATAG_1	PLA_F_MSN162	0.55852	PLA
GCCTGTGCATTAAAGG_1	PLA_F_MSN162	0.526848	PLA
GCCTTAACAGTAAAGC_1	PLA_F_MSN162	0.783617	PLA
GCCTTAACATGAATAG_1	PLA_F_MSN162	0.0756108	PLA
GCCTTACTCATTACGA_1	PLA_F_MSN162	0.696081	PLA
GCCTTACTCCAAGTTA_1	PLA_F_MSN162	0.592148	PLA
GCCTTACTCTAATTGG_1	PLA_F_MSN162	0.136243	PLA
GCCTTACTCTCCTCTT_1	PLA_F_MSN162	0.570807	PLA
GCCTTGCGTTACGCGG_1	PLA_F_MSN162	0.307233	PLA
GCCTTTATCATTAGCA_1	PLA_F_MSN162	0.813134	PLA
GCCTTTATCATTAGTG_1	PLA_F_MSN162	0.211672	PLA
GCCTTTATCCTGATGG_1	PLA_F_MSN162	0.549848	PLA
GCGAAGCCAACTAACT_1	PLA_F_MSN162	0.565002	PLA
GCGAAGCCAATAACCT_1	PLA_F_MSN162	0.566867	PLA
GCGAAGCCAATATAGG_1	PLA_F_MSN162	0.426799	PLA
GCGAAGCCATAATGTC_1	PLA_F_MSN162	0.613599	PLA
GCGAAGCCATCCATCT_1	PLA_F_MSN162	0.546705	PLA
GCGAAGCCATGATTGT_1	PLA_F_MSN162	0.479862	PLA
GCGAAGCCATGGTTAT_1	PLA_F_MSN162	0.167957	PLA
GCGAAGTAGCGGATTT_1	PLA_F_MSN162	0.159654	PLA
GCGAAGTAGGCCTGGT_1	PLA_F_MSN162	0.689116	PLA
GCGAGTGAGACTAAGG_1	PLA_F_MSN162	0.16693	PLA
GCGATATTCAAGCTAC_1	PLA_F_MSN162	0.405264	PLA
GCGATATTCATGGCCA_1	PLA_F_MSN162	0.720308	PLA
GCGATATTCTTAGTGA_1	PLA_F_MSN162	0.202214	PLA
GCGATTAGTAAGCTTG_1	PLA_F_MSN162	0.442542	PLA
GCGATTAGTAATCGGC_1	PLA_F_MSN162	0.0523969	PLA
GCGATTAGTACCTTAC_1	PLA_F_MSN162	0.758901	PLA
GCGATTAGTATTCGCT_1	PLA_F_MSN162	0.430363	PLA
GCGATTAGTGTTTGCT_1	PLA_F_MSN162	0.459647	PLA
GCGATTAGTTAAGGCC_1	PLA_F_MSN162	0.677134	PLA
GCGATTAGTTAGAGGG_1	PLA_F_MSN162	0.693158	PLA
GCGATTAGTTTGAGGC_1	PLA_F_MSN162	0.62652	PLA
GCGATTTAGACTTATG_1	PLA_F_MSN162	0.629318	PLA
GCGATTTAGCTATGAC_1	PLA_F_MSN162	0.745087	PLA
GCGCAAACACAATGCC_1	PLA_F_MSN162	0.526478	PLA
GCGCAAACAGGTTCAC_1	PLA_F_MSN162	0.571584	PLA
GCGCAAACATAGTCAT_1	PLA_F_MSN162	0.0851374	PLA
GCGCAATGTAATGGAA_1	PLA_F_MSN162	0.625992	PLA
GCGCAATGTCACCTAT_1	PLA_F_MSN162	0.429415	PLA
GCGCAATGTCTCACTG_1	PLA_F_MSN162	0.398863	PLA
GCGCAATGTGATGATT_1	PLA_F_MSN162	0.674863	PLA
GCGCCTTGTCATCAAG_1	PLA_F_MSN162	0.419511	PLA
GCGCGATTCTAGCGTG_1	PLA_F_MSN162	0.634042	PLA
GCGCGATTCTTAGGAC_1	PLA_F_MSN162	0.470058	PLA
GCGCTAGGTTAACGGC_1	PLA_F_MSN162	0.309793	PLA
GCGCTAGGTTAGACCA_1	PLA_F_MSN162	0.139505	PLA
GCGCTTAAGAAGCTAG_1	PLA_F_MSN162	0.593645	PLA
GCGCTTAAGCAAGGGT_1	PLA_F_MSN162	0.375868	PLA
GCGCTTAAGGCAATAG_1	PLA_F_MSN162	0.536009	PLA
GCGCTTAAGTATCGCG_1	PLA_F_MSN162	0.607611	PLA
GCGCTTAAGTTAGTGC_1	PLA_F_MSN162	0.8015	PLA
GCGCTTGCAAACCTTG_1	PLA_F_MSN162	0.599795	PLA
GCGCTTGCACCGGTAT_1	PLA_F_MSN162	0.455755	PLA
GCGGAACCACACAATT_1	PLA_F_MSN162	0.33443	PLA
GCGGAACCACTAAATC_1	PLA_F_MSN162	0.70164	PLA
GCGGAACCAGGAAGCC_1	PLA_F_MSN162	0.598923	PLA
GCGGAACCAGGTCCTG_1	PLA_F_MSN162	0.394901	PLA
GCGGATACAAAGCTAA_1	PLA_F_MSN162	0.735579	PLA
GCGGATACAAGGCCAA_1	PLA_F_MSN162	0.224757	PLA
GCGGATACACCGTTCC_1	PLA_F_MSN162	0.242171	PLA
GCGGATACATAAGTTC_1	PLA_F_MSN162	0.816677	PLA
GCGGATACATCATGTG_1	PLA_F_MSN162	0.508959	PLA
GCGGATACATGTCAAT_1	PLA_F_MSN162	0.647401	PLA
GCGGGTTTCAACCAAC_1	PLA_F_MSN162	0.889003	PLA
GCGGGTTTCGTTATCT_1	PLA_F_MSN162	0.566975	PLA
GCGGTTGGTACAAAGA_1	PLA_F_MSN162	0.553103	PLA
GCGGTTGGTCTAACAG_1	PLA_F_MSN162	0.167919	PLA
GCGGTTGGTGACCTGG_1	PLA_F_MSN162	0.456976	PLA
GCGTAACGTCAGGCAT_1	PLA_F_MSN162	0.0827339	PLA
GCGTAACGTCCACAAA_1	PLA_F_MSN162	0.304932	PLA
GCGTGCTAGAGGATAT_1	PLA_F_MSN162	0.403768	PLA
GCGTGCTAGGACCTGC_1	PLA_F_MSN162	0.642289	PLA
GCGTGCTAGGCTGTGC_1	PLA_F_MSN162	0.759994	PLA
GCGTTTCTCCAACTGG_1	PLA_F_MSN162	0.459735	PLA
GCGTTTCTCGCTAGTG_1	PLA_F_MSN162	0.268237	PLA
GCGTTTCTCTATTGTC_1	PLA_F_MSN162	0.216741	PLA
GCGTTTCTCTGTGAGT_1	PLA_F_MSN162	0.296033	PLA
GCGTTTCTCTTGAGGT_1	PLA_F_MSN162	2.6364e-05	PLA
GCTAACAGTGCATTAG_1	PLA_F_MSN162	0.567612	PLA
GCTAACCCAAACTAAG_1	PLA_F_MSN162	0.487877	PLA
GCTAACCCACCTAAGC_1	PLA_F_MSN162	0.774051	PLA
GCTAACCCACTCAACA_1	PLA_F_MSN162	0.160123	PLA
GCTAACCCACTGGCCA_1	PLA_F_MSN162	0.649948	PLA
GCTAACCCAGTTATGT_1	PLA_F_MSN162	0.692582	PLA
GCTAACCCATCATGGC_1	PLA_F_MSN162	0.49339	PLA
GCTAACCCATTATGCG_1	PLA_F_MSN162	0.468807	PLA
GCTAAGAAGTTCCCAC_1	PLA_F_MSN162	0.140716	PLA
GCTAAGCGTAAAGCAA_1	PLA_F_MSN162	0.550998	PLA
GCTAAGTTCAACAAGG_1	PLA_F_MSN162	0.68288	PLA
GCTAAGTTCAGGTTTA_1	PLA_F_MSN162	0.66005	PLA
GCTAAGTTCATCCACC_1	PLA_F_MSN162	0.566908	PLA
GCTAAGTTCATCCTAT_1	PLA_F_MSN162	0.684779	PLA
GCTAAGTTCCTTGCGT_1	PLA_F_MSN162	0.797968	PLA
GCTAAGTTCGTTACAA_1	PLA_F_MSN162	0.661671	PLA
GCTAATATCCAGCACA_1	PLA_F_MSN162	0.422804	PLA
GCTAATATCCGCCTAT_1	PLA_F_MSN162	0.808548	PLA
GCTAGCCAGTTTAACG_1	PLA_F_MSN162	0.730555	PLA
GCTAGCTCATCCCGCT_1	PLA_F_MSN162	0.1951	PLA
GCTAGTGTCATAAGCC_1	PLA_F_MSN162	0.358846	PLA
GCTAGTGTCCGCCTAT_1	PLA_F_MSN162	0.572305	PLA
GCTAGTGTCTGGCTTC_1	PLA_F_MSN162	0.722452	PLA
GCTATAGGTAATCGCA_1	PLA_F_MSN162	0.551495	PLA
GCTATAGGTGATGAAA_1	PLA_F_MSN162	0.779125	PLA
GCTATAGGTGTTAGCA_1	PLA_F_MSN162	0.613531	PLA
GCTATCCTCCGTTAAA_1	PLA_F_MSN162	0.407365	PLA
GCTCAACCAAGCGATG_1	PLA_F_MSN162	0.568972	PLA
GCTCAACCATCCAGGT_1	PLA_F_MSN162	0.772658	PLA
GCTCAACCATTGTCAG_1	PLA_F_MSN162	0.330292	PLA
GCTCACAAGCCGCAAC_1	PLA_F_MSN162	0.835089	PLA
GCTCACAAGGCGAAAC_1	PLA_F_MSN162	0.596156	PLA
GCTCATTGTCCTAATC_1	PLA_F_MSN162	0.0839584	PLA
GCTCCTTAGCCTCTCG_1	PLA_F_MSN162	0.320015	PLA
GCTCCTTAGGAGCAAC_1	PLA_F_MSN162	0.806751	PLA
GCTCCTTAGGCCTTAG_1	PLA_F_MSN162	0.724239	PLA
GCTCCTTAGGGTTAGA_1	PLA_F_MSN162	0.310347	PLA
GCTCCTTAGGTCAAAG_1	PLA_F_MSN162	0.359773	PLA
GCTCGATCAAACTCAT_1	PLA_F_MSN162	0.50416	PLA
GCTCGATCACGAATCC_1	PLA_F_MSN162	0.601514	PLA
GCTCGATCATAAGTCT_1	PLA_F_MSN162	0.116352	PLA
GCTCGATCATGAGCAG_1	PLA_F_MSN162	0.205478	PLA
GCTCGATCATTCCTGT_1	PLA_F_MSN162	0.688566	PLA
GCTCTGGCAAGGTAAC_1	PLA_F_MSN162	0.710274	PLA
GCTCTGGCAATGCCCG_1	PLA_F_MSN162	0.675214	PLA
GCTCTGGCACGTGCTG_1	PLA_F_MSN162	0.546484	PLA
GCTCTGGCATTAGGTT_1	PLA_F_MSN162	0.728892	PLA
GCTCTGTTCCCGTTGT_1	PLA_F_MSN162	0.718748	PLA
GCTGACATCCAGGAAA_1	PLA_F_MSN162	0.513751	PLA
GCTGACATCCGGAACC_1	PLA_F_MSN162	0.28394	PLA
GCTGACATCGGGACTC_1	PLA_F_MSN162	0.647063	PLA
GCTGACCAGCACCACA_1	PLA_F_MSN162	0.553617	PLA
GCTGACCAGTCCTTTG_1	PLA_F_MSN162	0.390057	PLA
GCTGAGGAGGGCTAAA_1	PLA_F_MSN162	0.732643	PLA
GCTGAGGAGTAAGGGC_1	PLA_F_MSN162	0.233642	PLA
GCTGAGGAGTCACTAA_1	PLA_F_MSN162	0.622215	PLA
GCTGATCCAACCTAAT_1	PLA_F_MSN162	0.573107	PLA
GCTGATCCAATTTAGC_1	PLA_F_MSN162	0.591497	PLA
GCTGATCCACATTGCA_1	PLA_F_MSN162	0.704575	PLA
GCTGATCCATCAATCG_1	PLA_F_MSN162	0.411475	PLA
GCTGATCCATGAGCAG_1	PLA_F_MSN162	0.54321	PLA
GCTGATCCATTAAACC_1	PLA_F_MSN162	0.757076	PLA
GCTGCAATCATGGCTG_1	PLA_F_MSN162	0.734883	PLA
GCTGCAATCCGTTATT_1	PLA_F_MSN162	0.350922	PLA
GCTGCAATCGGGCCAT_1	PLA_F_MSN162	0.770478	PLA
GCTGCAATCTTTGTAC_1	PLA_F_MSN162	0.590446	PLA
GCTGCACAGCCTGATG_1	PLA_F_MSN162	0.621841	PLA
GCTGCACAGGCTTAAC_1	PLA_F_MSN162	0.754542	PLA
GCTGCATCAACCGCCA_1	PLA_F_MSN162	0.47889	PLA
GCTGCATCACCGTTCC_1	PLA_F_MSN162	0.665134	PLA
GCTGCATCACCTCACC_1	PLA_F_MSN162	0.712022	PLA
GCTGCATCAGAAATGC_1	PLA_F_MSN162	0.542647	PLA
GCTGCATCAGCACGTT_1	PLA_F_MSN162	0.304006	PLA
GCTGCATCAGTAGGTG_1	PLA_F_MSN162	0.779251	PLA
GCTGGATGTGTTGTAG_1	PLA_F_MSN162	0.424144	PLA
GCTGGATGTTACGCGG_1	PLA_F_MSN162	0.718068	PLA
GCTGGTTCATCATGGC_1	PLA_F_MSN162	0.511206	PLA
GCTGTAAGTTCCTGAT_1	PLA_F_MSN162	0.182723	PLA
GCTGTAAGTTTATCTG_1	PLA_F_MSN162	0.358237	PLA
GCTGTACCAAGGTACG_1	PLA_F_MSN162	0.814672	PLA
GCTGTACCACTTGTTC_1	PLA_F_MSN162	0.723198	PLA
GCTGTGATCAGGCTAT_1	PLA_F_MSN162	0.655186	PLA
GCTGTGATCATCCACC_1	PLA_F_MSN162	0.784777	PLA
GCTGTGATCGATTATG_1	PLA_F_MSN162	0.645397	PLA
GCTGTGATCGGCTAGC_1	PLA_F_MSN162	0.678709	PLA
GCTGTGATCGTAACGT_1	PLA_F_MSN162	0.0965345	PLA
GCTGTGCAGTCTATGA_1	PLA_F_MSN162	0.616325	PLA
GCTGTGCAGTTATGGC_1	PLA_F_MSN162	0.0280514	PLA
GCTTAAATCCCTCTAA_1	PLA_F_MSN162	0.392835	PLA
GCTTAAATCCTGAGTG_1	PLA_F_MSN162	0.381476	PLA
GCTTAAATCTTGACCC_1	PLA_F_MSN162	0.565758	PLA
GCTTAACAGCTCCCTG_1	PLA_F_MSN162	0.471798	PLA
GCTTACCTCATGACCG_1	PLA_F_MSN162	0.573105	PLA
GCTTAGTAGCACAGCC_1	PLA_F_MSN162	0.609345	PLA
GCTTATCGTCCTTTAA_1	PLA_F_MSN162	0.216432	PLA
GCTTATCGTTGCCTCA_1	PLA_F_MSN162	0.251604	PLA
GCTTCGCGTCATTGTC_1	PLA_F_MSN162	0.64338	PLA
GCTTCGCGTGACATAT_1	PLA_F_MSN162	0.569716	PLA
GCTTGACCACCACAAC_1	PLA_F_MSN162	0.718249	PLA
GCTTGACCACTCGCTC_1	PLA_F_MSN162	0.742077	PLA
GCTTGACCAGCGCTTG_1	PLA_F_MSN162	0.505679	PLA
GCTTGACCATAATCCG_1	PLA_F_MSN162	0.21425	PLA
GCTTGACCATTGCGGT_1	PLA_F_MSN162	0.604127	PLA
GCTTGTTGTTAGACCA_1	PLA_F_MSN162	0.646224	PLA
GCTTGTTGTTCGGGAT_1	PLA_F_MSN162	0.638081	PLA
GCTTGTTGTTTAACGG_1	PLA_F_MSN162	0.52796	PLA
GCTTTACGTTGACTTC_1	PLA_F_MSN162	0.766991	PLA
GCTTTATTCACACAGT_1	PLA_F_MSN162	0.776894	PLA
GCTTTATTCCTCCATA_1	PLA_F_MSN162	0.587934	PLA
GCTTTCATCTAAGTGC_1	PLA_F_MSN162	0.325511	PLA
GCTTTCATCTATTGTC_1	PLA_F_MSN162	0.303701	PLA
GCTTTCATCTGCAACG_1	PLA_F_MSN162	0.456467	PLA
GCTTTCATCTGTGCAG_1	PLA_F_MSN162	0.718773	PLA
GCTTTGTGTCGCAATA_1	PLA_F_MSN162	0.581054	PLA
GCTTTGTGTCTTTGAC_1	PLA_F_MSN162	0.521963	PLA
GCTTTGTGTTGTTGTC_1	PLA_F_MSN162	0.407399	PLA
GGAACAATCCGTGACA_1	PLA_F_MSN162	0.600069	PLA
GGAACAATCCTTGCGT_1	PLA_F_MSN162	0.683999	PLA
GGAACAATCGTTAAGC_1	PLA_F_MSN162	0.478684	PLA
GGAACCACAAACGCGA_1	PLA_F_MSN162	0.754696	PLA
GGAACCACAAACGGGC_1	PLA_F_MSN162	0.445221	PLA
GGAACCACAAGTCGCT_1	PLA_F_MSN162	0.273004	PLA
GGAACCACAATAACCT_1	PLA_F_MSN162	0.626876	PLA
GGAACCACAGGTTTGC_1	PLA_F_MSN162	0.603323	PLA
GGAACCACATGCTTAG_1	PLA_F_MSN162	0.625056	PLA
GGAACCTGTAAGCTCA_1	PLA_F_MSN162	0.747356	PLA
GGAACCTGTATTCGCT_1	PLA_F_MSN162	0.483741	PLA
GGAACCTGTTAGCCAA_1	PLA_F_MSN162	0.519525	PLA
GGAACGGTCTTCAATC_1	PLA_F_MSN162	0.552424	PLA
GGAACTAAGAAACTGG_1	PLA_F_MSN162	0.621221	PLA
GGAACTAAGACAACAG_1	PLA_F_MSN162	0.693209	PLA
GGAACTAAGTAAGGGC_1	PLA_F_MSN162	0.489674	PLA
GGAAGCTAGCCGCAGT_1	PLA_F_MSN162	0.661383	PLA
GGAAGCTAGTTGTCCC_1	PLA_F_MSN162	0.595023	PLA
GGAAGTATCACTAGGT_1	PLA_F_MSN162	0.857122	PLA
GGAAGTATCCAAGTTA_1	PLA_F_MSN162	0.0412501	PLA
GGAAGTATCCCGCATT_1	PLA_F_MSN162	0.751967	PLA
GGAAGTATCCTAATAG_1	PLA_F_MSN162	0.544987	PLA
GGAAGTATCCTCCTAA_1	PLA_F_MSN162	0.622544	PLA
GGAATCTTCAAACTCA_1	PLA_F_MSN162	0.601175	PLA
GGAATCTTCATTGACA_1	PLA_F_MSN162	0.581806	PLA
GGAATCTTCATTGTCT_1	PLA_F_MSN162	0.578464	PLA
GGAATCTTCCTGGTGA_1	PLA_F_MSN162	0.65632	PLA
GGAATCTTCTAAGGTC_1	PLA_F_MSN162	0.194088	PLA
GGAATCTTCTTAAGTG_1	PLA_F_MSN162	0.521231	PLA
GGACAGCCAAGGTAAC_1	PLA_F_MSN162	0.664037	PLA
GGACAGCCACCCACAG_1	PLA_F_MSN162	0.576058	PLA
GGACAGCCAGCAAGTG_1	PLA_F_MSN162	0.651703	PLA
GGACAGCCATAATCAC_1	PLA_F_MSN162	0.579958	PLA
GGACAGCCATTAAGTC_1	PLA_F_MSN162	0.546064	PLA
GGACATAAGCCGGTAC_1	PLA_F_MSN162	0.632295	PLA
GGACATAAGGACTAAG_1	PLA_F_MSN162	0.483745	PLA
GGACATAAGGGATGCG_1	PLA_F_MSN162	0.687074	PLA
GGACATAAGTCATGCG_1	PLA_F_MSN162	0.738651	PLA
GGACCGAAGAACCTAC_1	PLA_F_MSN162	0.603478	PLA
GGACCGAAGTATCGCG_1	PLA_F_MSN162	0.428175	PLA
GGACCTCAGCTTGCTC_1	PLA_F_MSN162	0.625517	PLA
GGACCTCAGTCATTGA_1	PLA_F_MSN162	0.67615	PLA
GGACCTCAGTGAACAG_1	PLA_F_MSN162	0.657116	PLA
GGACGAAGTAGCTAGC_1	PLA_F_MSN162	0.364605	PLA
GGACGAAGTCGTAAAT_1	PLA_F_MSN162	0.202787	PLA
GGACGAAGTTGAGGTC_1	PLA_F_MSN162	0.303217	PLA
GGACGAAGTTTATTCG_1	PLA_F_MSN162	0.430407	PLA
GGACGGATCAATCTCT_1	PLA_F_MSN162	0.652838	PLA
GGACGGATCAGCAAGA_1	PLA_F_MSN162	0.0947762	PLA
GGACGGATCTGGCTTC_1	PLA_F_MSN162	0.680817	PLA
GGACGGATCTTGCATT_1	PLA_F_MSN162	0.297955	PLA
GGACTAAAGGAACACA_1	PLA_F_MSN162	0.460343	PLA
GGAGCAAGTGTTTGCT_1	PLA_F_MSN162	0.242633	PLA
GGAGCATAGCGCAATT_1	PLA_F_MSN162	0.73911	PLA
GGAGCATAGTTCCTCA_1	PLA_F_MSN162	0.460793	PLA
GGAGGTTAGAATCGCT_1	PLA_F_MSN162	0.46061	PLA
GGAGGTTAGCCAGTAT_1	PLA_F_MSN162	0.637079	PLA
GGAGGTTAGTATTGCA_1	PLA_F_MSN162	0.564806	PLA
GGAGGTTAGTGACCTG_1	PLA_F_MSN162	0.696835	PLA
GGAGTCTGTAACGGGA_1	PLA_F_MSN162	0.67719	PLA
GGAGTCTGTTTCCTCC_1	PLA_F_MSN162	0.384721	PLA
GGAGTGAGTAATAGCT_1	PLA_F_MSN162	0.608572	PLA
GGAGTGAGTCAATGTG_1	PLA_F_MSN162	0.575284	PLA
GGAGTGAGTTTCAGGA_1	PLA_F_MSN162	0.265142	PLA
GGAGTGAGTTTGGGTA_1	PLA_F_MSN162	0.271429	PLA
GGATAACCAGATTCAT_1	PLA_F_MSN162	0.3692	PLA
GGATATTGTCATCATC_1	PLA_F_MSN162	0.307904	PLA
GGATATTGTTGAGGTC_1	PLA_F_MSN162	0.381154	PLA
GGATGAATCCCGCCTA_1	PLA_F_MSN162	0.171023	PLA
GGATGAATCGTTAGTA_1	PLA_F_MSN162	0.636734	PLA
GGATGAATCTGTTCAT_1	PLA_F_MSN162	0.495134	PLA
GGATGGCCATTAAGTC_1	PLA_F_MSN162	0.458686	PLA
GGATGTAAGCTTTGTT_1	PLA_F_MSN162	0.735579	PLA
GGATGTAAGGGCTTTG_1	PLA_F_MSN162	0.592327	PLA
GGATTATGTAACGAGG_1	PLA_F_MSN162	0.733259	PLA
GGATTCAGTCCTTCTC_1	PLA_F_MSN162	0.679493	PLA
GGATTCAGTGCATTTC_1	PLA_F_MSN162	0.648867	PLA
GGATTCAGTGTCACGG_1	PLA_F_MSN162	0.19917	PLA
GGATTGCGTGCATTTC_1	PLA_F_MSN162	0.449178	PLA
GGATTGCGTTGCTGGG_1	PLA_F_MSN162	0.155566	PLA
GGATTTATCACCTGTC_1	PLA_F_MSN162	0.478957	PLA
GGATTTATCCCGAAGC_1	PLA_F_MSN162	0.631109	PLA
GGATTTATCCGCCTAT_1	PLA_F_MSN162	0.460937	PLA
GGATTTATCGGTTCCT_1	PLA_F_MSN162	0.433466	PLA
GGCAAATCAACCTGGT_1	PLA_F_MSN162	0.691482	PLA
GGCAAATCAATTGAAG_1	PLA_F_MSN162	0.203237	PLA
GGCAAATCAGAGAGCC_1	PLA_F_MSN162	0.415726	PLA
GGCAAATCATAAAGCA_1	PLA_F_MSN162	0.789194	PLA
GGCAAGCCAAACGGGC_1	PLA_F_MSN162	0.539689	PLA
GGCAAGCCAATATGGA_1	PLA_F_MSN162	0.730698	PLA
GGCAATCGTAGGATCC_1	PLA_F_MSN162	0.389638	PLA
GGCAATCGTTGACTTC_1	PLA_F_MSN162	0.404718	PLA
GGCATGGAGCCTGATG_1	PLA_F_MSN162	0.0719671	PLA
GGCATGGAGTACCGCA_1	PLA_F_MSN162	0.448181	PLA
GGCATTAGTAACTACG_1	PLA_F_MSN162	0.534835	PLA
GGCATTAGTAGGTTAT_1	PLA_F_MSN162	0.510251	PLA
GGCATTAGTCCCGAAG_1	PLA_F_MSN162	0.289009	PLA
GGCATTAGTGGAAACG_1	PLA_F_MSN162	0.506655	PLA
GGCATTGTCATGTCAA_1	PLA_F_MSN162	0.627377	PLA
GGCATTGTCTTGGACG_1	PLA_F_MSN162	0.595414	PLA
GGCCAACTCGCGCTAA_1	PLA_F_MSN162	0.437981	PLA
GGCCAACTCTCACTAT_1	PLA_F_MSN162	0.574522	PLA
GGCCATCAGCCGCTTT_1	PLA_F_MSN162	0.678823	PLA
GGCCATCAGTGTGATC_1	PLA_F_MSN162	0.425918	PLA
GGCCGTTAGCACGATT_1	PLA_F_MSN162	0.650749	PLA
GGCCGTTAGCCTAACG_1	PLA_F_MSN162	0.486135	PLA
GGCCGTTAGCTATATG_1	PLA_F_MSN162	0.679745	PLA
GGCCGTTAGGACCTTG_1	PLA_F_MSN162	0.642368	PLA
GGCCTAATCACTAAGC_1	PLA_F_MSN162	0.281466	PLA
GGCCTAATCAGGTCCA_1	PLA_F_MSN162	0.488318	PLA
GGCCTAATCCTCGATC_1	PLA_F_MSN162	0.371732	PLA
GGCCTAATCGCAATCG_1	PLA_F_MSN162	0.243599	PLA
GGCCTAATCGCTAGCA_1	PLA_F_MSN162	0.145288	PLA
GGCCTAATCGCTATGG_1	PLA_F_MSN162	0.805895	PLA
GGCCTCTGTCAGTAAT_1	PLA_F_MSN162	0.383251	PLA
GGCCTTAAGCACTTGG_1	PLA_F_MSN162	0.615441	PLA
GGCCTTAAGGTGAAAT_1	PLA_F_MSN162	0.152419	PLA
GGCCTTCGTACGCGCA_1	PLA_F_MSN162	0.500623	PLA
GGCCTTCGTCAACAAT_1	PLA_F_MSN162	0.652575	PLA
GGCCTTCGTGACCTGG_1	PLA_F_MSN162	0.246343	PLA
GGCCTTCGTGAGGTGA_1	PLA_F_MSN162	0.455518	PLA
GGCCTTCGTGATTACG_1	PLA_F_MSN162	0.421601	PLA
GGCCTTCGTGGAAGGC_1	PLA_F_MSN162	0.490911	PLA
GGCCTTCGTGGTTATG_1	PLA_F_MSN162	0.383095	PLA
GGCCTTCGTTCAAGCA_1	PLA_F_MSN162	0.684032	PLA
GGCGATACAAACCTTG_1	PLA_F_MSN162	0.0710774	PLA
GGCGATACAATTAGGA_1	PLA_F_MSN162	0.349663	PLA
GGCGATACATAATCCG_1	PLA_F_MSN162	0.395069	PLA
GGCGATACATAGCGGA_1	PLA_F_MSN162	0.605292	PLA
GGCGATACATCTAGCA_1	PLA_F_MSN162	0.331036	PLA
GGCGATACATTATGGT_1	PLA_F_MSN162	0.416298	PLA
GGCGCTAGTAATCGTG_1	PLA_F_MSN162	0.633693	PLA
GGCGCTAGTCGAAGTC_1	PLA_F_MSN162	0.716025	PLA
GGCGCTAGTTAGAGGG_1	PLA_F_MSN162	0.210571	PLA
GGCGCTAGTTGCACAA_1	PLA_F_MSN162	0.670407	PLA
GGCGCTAGTTGGTTAG_1	PLA_F_MSN162	0.716533	PLA
GGCGGTAAGCCTCTCG_1	PLA_F_MSN162	0.658879	PLA
GGCGGTAAGGCGCACT_1	PLA_F_MSN162	0.732418	PLA
GGCGGTTTCGTAATCA_1	PLA_F_MSN162	0.265984	PLA
GGCGTTATCGAGGTGG_1	PLA_F_MSN162	0.257145	PLA
GGCGTTATCGTTATAG_1	PLA_F_MSN162	0.749547	PLA
GGCTAGACAATTAGCT_1	PLA_F_MSN162	0.652258	PLA
GGCTAGACACCGGCTA_1	PLA_F_MSN162	0.207509	PLA
GGCTAGACAGGACCAA_1	PLA_F_MSN162	0.180973	PLA
GGCTAGACAGTGAACG_1	PLA_F_MSN162	0.725953	PLA
GGCTATGTCCATTACT_1	PLA_F_MSN162	0.256204	PLA
GGCTATGTCGGTAACT_1	PLA_F_MSN162	0.604572	PLA
GGCTATGTCTTGCAAA_1	PLA_F_MSN162	0.408867	PLA
GGCTATTAGCATTATG_1	PLA_F_MSN162	0.730305	PLA
GGCTATTAGGGTTAGA_1	PLA_F_MSN162	0.652954	PLA
GGCTATTAGTAACGGA_1	PLA_F_MSN162	0.867072	PLA
GGCTCAATCAGCTAAC_1	PLA_F_MSN162	0.489827	PLA
GGCTCAATCATGGCCA_1	PLA_F_MSN162	0.841309	PLA
GGCTCAATCCGCAAAT_1	PLA_F_MSN162	0.474056	PLA
GGCTCAATCTTTAAGG_1	PLA_F_MSN162	0.644364	PLA
GGCTCACAGAGAGGCT_1	PLA_F_MSN162	0.456172	PLA
GGCTCACAGCTCCTTA_1	PLA_F_MSN162	0.592974	PLA
GGCTCACAGCTGCACA_1	PLA_F_MSN162	0.700562	PLA
GGCTCACAGCTTAGCG_1	PLA_F_MSN162	0.411094	PLA
GGCTGAGAGATGCCTG_1	PLA_F_MSN162	0.641066	PLA
GGCTGAGAGCCGCAGT_1	PLA_F_MSN162	0.737911	PLA
GGCTGAGAGCTTAACA_1	PLA_F_MSN162	0.43444	PLA
GGCTGAGAGGGCCACT_1	PLA_F_MSN162	0.668386	PLA
GGCTGAGAGTTAGTTG_1	PLA_F_MSN162	0.213162	PLA
GGCTGGTTCCTAGTAA_1	PLA_F_MSN162	0.494874	PLA
GGCTGGTTCGGGCCAT_1	PLA_F_MSN162	0.177002	PLA
GGCTGGTTCTTTAAGG_1	PLA_F_MSN162	0.691494	PLA
GGCTGTCAGCCTTAAA_1	PLA_F_MSN162	0.0385419	PLA
GGCTGTCAGCTAATTG_1	PLA_F_MSN162	0.534727	PLA
GGCTGTCAGGGCCATC_1	PLA_F_MSN162	0.628591	PLA
GGCTGTCAGTTATTCC_1	PLA_F_MSN162	0.311227	PLA
GGCTTAAGTTAACGAT_1	PLA_F_MSN162	0.340726	PLA
GGCTTAAGTTGTTGCT_1	PLA_F_MSN162	0.561305	PLA
GGCTTCAAGACTTACA_1	PLA_F_MSN162	0.417068	PLA
GGCTTCAAGCCTGTGA_1	PLA_F_MSN162	0.461728	PLA
GGCTTCAAGCGAGTAA_1	PLA_F_MSN162	0.381445	PLA
GGCTTCAAGCGATAAG_1	PLA_F_MSN162	0.458037	PLA
GGCTTCAAGTAACGAG_1	PLA_F_MSN162	0.696831	PLA
GGCTTCAAGTTATTCC_1	PLA_F_MSN162	0.229651	PLA
GGCTTCAAGTTTGAGC_1	PLA_F_MSN162	0.575666	PLA
GGGAATATCCCGAAGC_1	PLA_F_MSN162	0.628579	PLA
GGGAATATCCCTCATA_1	PLA_F_MSN162	0.61445	PLA
GGGAATATCCTCCTAA_1	PLA_F_MSN162	0.444366	PLA
GGGAATATCTAAATCG_1	PLA_F_MSN162	0.593919	PLA
GGGAGTAGTCAGGCAT_1	PLA_F_MSN162	0.679076	PLA
GGGAGTAGTTCACTGT_1	PLA_F_MSN162	0.477762	PLA
GGGATTAAGCGGTTAT_1	PLA_F_MSN162	0.693879	PLA
GGGATTAAGCTTTGGG_1	PLA_F_MSN162	0.651182	PLA
GGGATTAAGGAGGTTA_1	PLA_F_MSN162	0.455584	PLA
GGGCAATAGCCTAACG_1	PLA_F_MSN162	0.596139	PLA
GGGCAATAGGGCTTAT_1	PLA_F_MSN162	0.64688	PLA
GGGCAATAGTTATTCC_1	PLA_F_MSN162	0.311046	PLA
GGGCATGAGACAGGTA_1	PLA_F_MSN162	0.745612	PLA
GGGCATTGTAGCTAGC_1	PLA_F_MSN162	0.918344	PLA
GGGCATTGTATTGTCC_1	PLA_F_MSN162	0.802254	PLA
GGGCATTGTCTTACTA_1	PLA_F_MSN162	0.274149	PLA
GGGCCTAGTCCACAAA_1	PLA_F_MSN162	0.282585	PLA
GGGCCTAGTCTATCGT_1	PLA_F_MSN162	0.373923	PLA
GGGCGAATCAGCACCA_1	PLA_F_MSN162	0.714827	PLA
GGGCGAATCAGGATGA_1	PLA_F_MSN162	0.713057	PLA
GGGCGAATCCTCAGTC_1	PLA_F_MSN162	0.636714	PLA
GGGCTAACACCTATAG_1	PLA_F_MSN162	0.568048	PLA
GGGCTAACATGTCAAT_1	PLA_F_MSN162	0.817506	PLA
GGGTATTTCAAATCGC_1	PLA_F_MSN162	0.533596	PLA
GGGTCAACAACTGGGA_1	PLA_F_MSN162	0.83232	PLA
GGGTCAACAATTAACC_1	PLA_F_MSN162	0.192003	PLA
GGGTCAACACAACAAA_1	PLA_F_MSN162	0.281377	PLA
GGGTCAACACAATGCC_1	PLA_F_MSN162	0.748936	PLA
GGGTCAACAGTCTATG_1	PLA_F_MSN162	0.458191	PLA
GGGTCACTCCTTAATC_1	PLA_F_MSN162	0.670413	PLA
GGGTCACTCCTTTACG_1	PLA_F_MSN162	0.539904	PLA
GGGTGAAGTAGCCATA_1	PLA_F_MSN162	0.816776	PLA
GGGTGAAGTGGACCTG_1	PLA_F_MSN162	0.734549	PLA
GGGTGTTGTACCGGAT_1	PLA_F_MSN162	0.561959	PLA
GGGTGTTGTCACGGAT_1	PLA_F_MSN162	0.622773	PLA
GGGTGTTGTCATTGAG_1	PLA_F_MSN162	0.654733	PLA
GGGTGTTGTCTCAGCC_1	PLA_F_MSN162	0.591886	PLA
GGGTTACGTGTGAGAG_1	PLA_F_MSN162	0.480307	PLA
GGGTTATTCAGTATTG_1	PLA_F_MSN162	0.148343	PLA
GGGTTATTCGCAAACT_1	PLA_F_MSN162	0.0964778	PLA
GGGTTTGTCCACCCTG_1	PLA_F_MSN162	0.328141	PLA
GGGTTTGTCGATATTG_1	PLA_F_MSN162	0.719727	PLA
GGGTTTGTCTAATCAG_1	PLA_F_MSN162	0.572129	PLA
GGGTTTGTCTGTGAGT_1	PLA_F_MSN162	0.538465	PLA
GGGTTTGTCTTAGGGT_1	PLA_F_MSN162	0.374436	PLA
GGTAAACCAACATAAG_1	PLA_F_MSN162	0.662736	PLA
GGTAAACCAGATTCAT_1	PLA_F_MSN162	0.483878	PLA
GGTAACCGTAATCGCA_1	PLA_F_MSN162	0.446761	PLA
GGTAACCGTCTATCGT_1	PLA_F_MSN162	0.435154	PLA
GGTAACCGTGTAACCA_1	PLA_F_MSN162	0.385751	PLA
GGTAACCGTTACCGGG_1	PLA_F_MSN162	0.13503	PLA
GGTAACCGTTCGGTAA_1	PLA_F_MSN162	0.660687	PLA
GGTAACTTCATTGCGG_1	PLA_F_MSN162	0.642106	PLA
GGTAACTTCCGGTATG_1	PLA_F_MSN162	0.618657	PLA
GGTAAGGGTTCAAGCA_1	PLA_F_MSN162	0.589878	PLA
GGTAAGGGTTTGCAGA_1	PLA_F_MSN162	0.689672	PLA
GGTAATTGTGTTCCCA_1	PLA_F_MSN162	0.609027	PLA
GGTAATTGTTAAGGTT_1	PLA_F_MSN162	0.816491	PLA
GGTAATTGTTAGCAGC_1	PLA_F_MSN162	0.622143	PLA
GGTAATTGTTCCGGGA_1	PLA_F_MSN162	0.612158	PLA
GGTAATTGTTGCAATG_1	PLA_F_MSN162	0.615954	PLA
GGTACAAAGCACTAAC_1	PLA_F_MSN162	0.358567	PLA
GGTACAAAGCTCAAAC_1	PLA_F_MSN162	0.587479	PLA
GGTACAAAGCTTACTT_1	PLA_F_MSN162	0.338988	PLA
GGTACAAAGTGTGATC_1	PLA_F_MSN162	0.31737	PLA
GGTACCGGTCGACTCC_1	PLA_F_MSN162	0.145785	PLA
GGTACCGGTGTTGCAA_1	PLA_F_MSN162	0.576643	PLA
GGTACCGGTTGTCATC_1	PLA_F_MSN162	0.611979	PLA
GGTACTAGTCGTTATC_1	PLA_F_MSN162	0.355627	PLA
GGTACTAGTTCCGGCT_1	PLA_F_MSN162	0.648325	PLA
GGTACTAGTTGTAAAC_1	PLA_F_MSN162	0.622371	PLA
GGTACTTAGCACAGAA_1	PLA_F_MSN162	0.695666	PLA
GGTACTTAGCCTAACG_1	PLA_F_MSN162	0.757331	PLA
GGTACTTAGGAACCGG_1	PLA_F_MSN162	0.828339	PLA
GGTACTTAGGCCAATT_1	PLA_F_MSN162	0.700761	PLA
GGTACTTAGGCGAAAC_1	PLA_F_MSN162	0.547414	PLA
GGTACTTAGGCTAATC_1	PLA_F_MSN162	0.50097	PLA
GGTACTTAGTAAAGGT_1	PLA_F_MSN162	0.715729	PLA
GGTACTTAGTGACCTG_1	PLA_F_MSN162	0.602571	PLA
GGTACTTAGTTAGAGG_1	PLA_F_MSN162	0.505132	PLA
GGTACTTAGTTCCTGC_1	PLA_F_MSN162	0.737911	PLA
GGTACTTAGTTTGAGC_1	PLA_F_MSN162	0.589381	PLA
GGTAGGAGTAGCCTAA_1	PLA_F_MSN162	0.365664	PLA
GGTAGGAGTCATAGAT_1	PLA_F_MSN162	0.43929	PLA
GGTAGGAGTGCATTAG_1	PLA_F_MSN162	0.669567	PLA
GGTAGGAGTGCGCATG_1	PLA_F_MSN162	0.365641	PLA
GGTAGGAGTGGGTACT_1	PLA_F_MSN162	0.412809	PLA
GGTATGTTCCCGCCTA_1	PLA_F_MSN162	0.556888	PLA
GGTATGTTCGCTTCTA_1	PLA_F_MSN162	0.688903	PLA
GGTATGTTCGTAATCA_1	PLA_F_MSN162	0.708987	PLA
GGTATGTTCGTCCTTA_1	PLA_F_MSN162	0.656408	PLA
GGTATGTTCTCACAAA_1	PLA_F_MSN162	0.641998	PLA
GGTATTGGTAGTTGGC_1	PLA_F_MSN162	0.500883	PLA
GGTATTGGTGCTTAGA_1	PLA_F_MSN162	0.770838	PLA
GGTATTGGTGTCCAGG_1	PLA_F_MSN162	0.709972	PLA
GGTATTTCAATCCTAG_1	PLA_F_MSN162	0.784797	PLA
GGTATTTCAGTCTATG_1	PLA_F_MSN162	0.867887	PLA
GGTCAAGCACGAACAG_1	PLA_F_MSN162	0.403273	PLA
GGTCAAGCATTAGCCA_1	PLA_F_MSN162	0.268949	PLA
GGTCAATTCACCATTT_1	PLA_F_MSN162	0.457487	PLA
GGTCAATTCAGGTTTA_1	PLA_F_MSN162	0.613494	PLA
GGTCAATTCATCGTTT_1	PLA_F_MSN162	0.779747	PLA
GGTCAATTCTAAGTCA_1	PLA_F_MSN162	0.339591	PLA
GGTCAGGAGCTCCTAC_1	PLA_F_MSN162	0.838072	PLA
GGTCAGGAGTAACTCA_1	PLA_F_MSN162	0.383126	PLA
GGTCATTAGACTTATG_1	PLA_F_MSN162	0.439867	PLA
GGTCATTAGCTACTGG_1	PLA_F_MSN162	0.464785	PLA
GGTCATTAGTAAGTGG_1	PLA_F_MSN162	0.489747	PLA
GGTCATTAGTCTGGGC_1	PLA_F_MSN162	0.122905	PLA
GGTCCATCAATTAACC_1	PLA_F_MSN162	0.445708	PLA
GGTCCATCACAACCTA_1	PLA_F_MSN162	0.443574	PLA
GGTCCATCACTAAGTT_1	PLA_F_MSN162	0.480558	PLA
GGTCCGTAGCACTAGT_1	PLA_F_MSN162	0.514086	PLA
GGTCCGTAGCCTCTGT_1	PLA_F_MSN162	0.734461	PLA
GGTCCGTAGGGCCACT_1	PLA_F_MSN162	0.737288	PLA
GGTCCGTAGTGTGATC_1	PLA_F_MSN162	0.715217	PLA
GGTCCTGCAAGGTACG_1	PLA_F_MSN162	0.195381	PLA
GGTCCTGCACTAAATC_1	PLA_F_MSN162	0.611768	PLA
GGTCCTGCAGCTACGT_1	PLA_F_MSN162	0.420521	PLA
GGTCCTGCATATTGAC_1	PLA_F_MSN162	0.635469	PLA
GGTCCTGCATCCAGGT_1	PLA_F_MSN162	0.87636	PLA
GGTCTTGAGCAACATC_1	PLA_F_MSN162	0.478445	PLA
GGTCTTGAGCACCACA_1	PLA_F_MSN162	0.483792	PLA
GGTCTTGAGCTAGAAG_1	PLA_F_MSN162	0.646483	PLA
GGTCTTTGTATTGTCC_1	PLA_F_MSN162	0.50176	PLA
GGTCTTTGTGATCATG_1	PLA_F_MSN162	0.812466	PLA
GGTGAGCCAGCAAGGC_1	PLA_F_MSN162	0.747272	PLA
GGTGAGCCAGTCTATG_1	PLA_F_MSN162	0.0837967	PLA
GGTGAGTAGGCCTAAT_1	PLA_F_MSN162	0.609047	PLA
GGTGATTTCACAGCCA_1	PLA_F_MSN162	0.679891	PLA
GGTGATTTCGATAACC_1	PLA_F_MSN162	0.682516	PLA
GGTGATTTCTAAGTGC_1	PLA_F_MSN162	0.128237	PLA
GGTGCTGGTTCGGGAT_1	PLA_F_MSN162	0.588808	PLA
GGTGCTTCAGCTCAAC_1	PLA_F_MSN162	0.755646	PLA
GGTGTCCAGCTATTGA_1	PLA_F_MSN162	0.387808	PLA
GGTGTGACAGTAATAG_1	PLA_F_MSN162	0.743786	PLA
GGTGTTGTCATCACTT_1	PLA_F_MSN162	0.682151	PLA
GGTGTTGTCGCTAGAT_1	PLA_F_MSN162	0.557462	PLA
GGTTAATGTCCTTAGT_1	PLA_F_MSN162	0.709777	PLA
GGTTAATGTTAAGGTT_1	PLA_F_MSN162	0.41196	PLA
GGTTACCCACTAGGTC_1	PLA_F_MSN162	0.490392	PLA
GGTTACCCATCACAGC_1	PLA_F_MSN162	0.743363	PLA
GGTTACTAGCGAGCGA_1	PLA_F_MSN162	0.580715	PLA
GGTTACTAGGCTAGAA_1	PLA_F_MSN162	0.550914	PLA
GGTTACTAGTAATCCA_1	PLA_F_MSN162	0.503896	PLA
GGTTACTAGTTAACCA_1	PLA_F_MSN162	0.487289	PLA
GGTTAGCGTAATTAGC_1	PLA_F_MSN162	0.5912	PLA
GGTTAGCGTACAATGT_1	PLA_F_MSN162	0.70189	PLA
GGTTAGCGTACTTCAC_1	PLA_F_MSN162	0.172139	PLA
GGTTATATCACTTTAC_1	PLA_F_MSN162	0.27176	PLA
GGTTATATCCCTCACG_1	PLA_F_MSN162	0.881116	PLA
GGTTATATCCCTGGTT_1	PLA_F_MSN162	0.546418	PLA
GGTTATATCGGGACCT_1	PLA_F_MSN162	0.738275	PLA
GGTTATATCTGTAAGC_1	PLA_F_MSN162	0.67754	PLA
GGTTATATCTTAGGAC_1	PLA_F_MSN162	0.489251	PLA
GGTTATGGTGATTACG_1	PLA_F_MSN162	0.785109	PLA
GGTTCCCGTAATCGTG_1	PLA_F_MSN162	0.790141	PLA
GGTTCCCGTCATAGAT_1	PLA_F_MSN162	0.50073	PLA
GGTTCCCGTGAAGCCT_1	PLA_F_MSN162	0.508248	PLA
GGTTCCCGTGTTTGTC_1	PLA_F_MSN162	0.770207	PLA
GGTTCCCGTTACTAGG_1	PLA_F_MSN162	0.893958	PLA
GGTTCTTGTAATCGGC_1	PLA_F_MSN162	0.321726	PLA
GGTTCTTGTGAACAAA_1	PLA_F_MSN162	0.457565	PLA
GGTTCTTGTTGTTGTC_1	PLA_F_MSN162	0.378306	PLA
GGTTGACGTAACCTAG_1	PLA_F_MSN162	0.669209	PLA
GGTTGACGTACCGGAT_1	PLA_F_MSN162	0.629089	PLA
GGTTGACGTCATCAAG_1	PLA_F_MSN162	0.192689	PLA
GGTTGAGCACCAGCAT_1	PLA_F_MSN162	0.618047	PLA
GGTTGAGCACCTGCCT_1	PLA_F_MSN162	0.687332	PLA
GGTTGCATCAATGACC_1	PLA_F_MSN162	0.313939	PLA
GGTTGCATCGAGGAGT_1	PLA_F_MSN162	0.562132	PLA
GGTTGCATCGATAACC_1	PLA_F_MSN162	0.384783	PLA
GGTTGCATCTATTGTC_1	PLA_F_MSN162	0.525527	PLA
GGTTGCGGTCCTTTAA_1	PLA_F_MSN162	0.457646	PLA
GGTTGCGGTGGATGTC_1	PLA_F_MSN162	0.358032	PLA
GGTTGCGGTTGCATCT_1	PLA_F_MSN162	0.209075	PLA
GGTTGCTCACTGGCTG_1	PLA_F_MSN162	0.455211	PLA
GGTTGCTCACTTCATC_1	PLA_F_MSN162	0.524121	PLA
GGTTGGTGTAGCTGCG_1	PLA_F_MSN162	0.513178	PLA
GGTTGGTGTATTGTCC_1	PLA_F_MSN162	0.54734	PLA
GGTTGGTGTTAATGAC_1	PLA_F_MSN162	0.610607	PLA
GGTTGGTGTTGGTTCT_1	PLA_F_MSN162	0.407403	PLA
GGTTGGTGTTTGCAGA_1	PLA_F_MSN162	0.137152	PLA
GGTTTAATCATAACTG_1	PLA_F_MSN162	0.362054	PLA
GGTTTAATCCGCACAA_1	PLA_F_MSN162	0.58725	PLA
GGTTTAATCCTCATGC_1	PLA_F_MSN162	0.664335	PLA
GGTTTAATCGCTCCAT_1	PLA_F_MSN162	0.795607	PLA
GGTTTAATCTAACCTT_1	PLA_F_MSN162	0.633524	PLA
GGTTTCCTCGGTCAGC_1	PLA_F_MSN162	0.663404	PLA
GGTTTCTGTCTTTGAC_1	PLA_F_MSN162	0.676697	PLA
GGTTTGTAGCGCAATT_1	PLA_F_MSN162	0.609859	PLA
GGTTTGTAGGAAGTAT_1	PLA_F_MSN162	0.684364	PLA
GTAAGCAAGAAAGCAT_1	PLA_F_MSN162	0.21416	PLA
GTAAGCGCAAATATCC_1	PLA_F_MSN162	0.693084	PLA
GTAAGCGCACAGACTC_1	PLA_F_MSN162	0.574005	PLA
GTAAGCGCAGAATGAC_1	PLA_F_MSN162	0.753229	PLA
GTAAGCTTCACTAAGC_1	PLA_F_MSN162	0.636575	PLA
GTAAGCTTCACTAGGT_1	PLA_F_MSN162	0.700054	PLA
GTAAGCTTCCCGTTAC_1	PLA_F_MSN162	0.718153	PLA
GTAAGCTTCTATGACA_1	PLA_F_MSN162	0.652472	PLA
GTAAGGTCATCATGTG_1	PLA_F_MSN162	0.600557	PLA
GTAATAGCAACAACAA_1	PLA_F_MSN162	0.0746163	PLA
GTAATAGCAAGCCAGA_1	PLA_F_MSN162	0.778198	PLA
GTAATAGCACATTAAC_1	PLA_F_MSN162	0.713667	PLA
GTAATAGCAGCCTTGG_1	PLA_F_MSN162	0.578058	PLA
GTACAATGTTGTTGCT_1	PLA_F_MSN162	0.322427	PLA
GTACACCCAACTAGAA_1	PLA_F_MSN162	0.585394	PLA
GTACACCCACCCACCT_1	PLA_F_MSN162	0.121979	PLA
GTACACCCACCTAAGC_1	PLA_F_MSN162	0.317422	PLA
GTACACCCAGAACCGA_1	PLA_F_MSN162	0.431977	PLA
GTACACCCAGTTATGT_1	PLA_F_MSN162	0.705845	PLA
GTACCGGGTAATGGCC_1	PLA_F_MSN162	0.673133	PLA
GTACCGGGTCAGTAAT_1	PLA_F_MSN162	0.568733	PLA
GTACCGGGTCCACAAA_1	PLA_F_MSN162	0.47094	PLA
GTACCTTGTTAGTTGG_1	PLA_F_MSN162	0.484374	PLA
GTACGTAGTCACAGCG_1	PLA_F_MSN162	0.143115	PLA
GTACGTAGTGTCCTGC_1	PLA_F_MSN162	0.209846	PLA
GTACTAATCCTCCATA_1	PLA_F_MSN162	0.772576	PLA
GTACTAATCTATGACA_1	PLA_F_MSN162	0.383707	PLA
GTACTAATCTCGCCCA_1	PLA_F_MSN162	0.585498	PLA
GTACTAGGTGCAATGC_1	PLA_F_MSN162	0.702765	PLA
GTACTGGTCAAACACC_1	PLA_F_MSN162	0.84996	PLA
GTACTGGTCCTAAGTA_1	PLA_F_MSN162	0.616524	PLA
GTACTGGTCGCTCACT_1	PLA_F_MSN162	0.339923	PLA
GTACTGGTCTTTGTAC_1	PLA_F_MSN162	0.292147	PLA
GTACTTAAGCACTTGG_1	PLA_F_MSN162	0.676909	PLA
GTACTTAAGCCTCTCG_1	PLA_F_MSN162	0.380364	PLA
GTACTTAAGCTAATCA_1	PLA_F_MSN162	0.247914	PLA
GTACTTAAGGATTGAG_1	PLA_F_MSN162	0.439927	PLA
GTACTTAAGTCACTAA_1	PLA_F_MSN162	0.626752	PLA
GTACTTCGTAGGTTAT_1	PLA_F_MSN162	0.595895	PLA
GTACTTCGTTAGTACG_1	PLA_F_MSN162	0.21253	PLA
GTACTTCGTTGAATCG_1	PLA_F_MSN162	0.741478	PLA
GTACTTCGTTTACTTG_1	PLA_F_MSN162	0.355204	PLA
GTAGCGCTCATGGCCA_1	PLA_F_MSN162	0.39601	PLA
GTAGCTGTCATAAGCC_1	PLA_F_MSN162	0.543841	PLA
GTAGCTGTCGATAACC_1	PLA_F_MSN162	0.0349303	PLA
GTAGCTGTCTTAGGAC_1	PLA_F_MSN162	0.703099	PLA
GTAGGATCATTAGGTT_1	PLA_F_MSN162	0.424757	PLA
GTAGGCGAGGTCGATT_1	PLA_F_MSN162	0.711785	PLA
GTAGGCGAGTCATGCG_1	PLA_F_MSN162	0.440223	PLA
GTAGGTGCAAAGCCTC_1	PLA_F_MSN162	0.490923	PLA
GTAGGTGCAACCTAAT_1	PLA_F_MSN162	0.537445	PLA
GTAGGTGCAAGTTATC_1	PLA_F_MSN162	0.690598	PLA
GTAGGTGCATTCCTGT_1	PLA_F_MSN162	0.462052	PLA
GTAGTTATCAAACCTA_1	PLA_F_MSN162	0.614609	PLA
GTAGTTATCACCATTT_1	PLA_F_MSN162	0.671589	PLA
GTAGTTATCACCGGTA_1	PLA_F_MSN162	0.446258	PLA
GTAGTTATCACCTGCT_1	PLA_F_MSN162	0.886289	PLA
GTAGTTATCATAAGCC_1	PLA_F_MSN162	0.644268	PLA
GTAGTTTCACTGGCTG_1	PLA_F_MSN162	0.772778	PLA
GTAGTTTCAGGCTGTT_1	PLA_F_MSN162	0.431791	PLA
GTAGTTTCATCTTGAG_1	PLA_F_MSN162	0.367085	PLA
GTATCGCCAGAAATGC_1	PLA_F_MSN162	0.51205	PLA
GTATCGCCAGCCGCTA_1	PLA_F_MSN162	0.662869	PLA
GTATCGCCAGCTTACA_1	PLA_F_MSN162	0.591352	PLA
GTATGTGGTAATCGTG_1	PLA_F_MSN162	0.550448	PLA
GTATGTGGTAGGATTT_1	PLA_F_MSN162	0.68464	PLA
GTATGTGGTATTTGCC_1	PLA_F_MSN162	0.106661	PLA
GTATGTGGTCCGTAGG_1	PLA_F_MSN162	0.41131	PLA
GTATGTGGTCTATCGT_1	PLA_F_MSN162	0.713241	PLA
GTATGTGGTCTTTGAC_1	PLA_F_MSN162	0.575465	PLA
GTATGTGGTGCGCGTA_1	PLA_F_MSN162	0.560071	PLA
GTATGTGGTGCTTAGA_1	PLA_F_MSN162	0.389501	PLA
GTATGTGGTTATGTGG_1	PLA_F_MSN162	0.196011	PLA
GTATGTGGTTGTCATC_1	PLA_F_MSN162	0.767303	PLA
GTATGTTCAGCATGTC_1	PLA_F_MSN162	0.5693	PLA
GTATTCAAGAACCTAC_1	PLA_F_MSN162	0.770154	PLA
GTATTCAAGGAACGCG_1	PLA_F_MSN162	0.479755	PLA
GTATTCAAGTCAGTAC_1	PLA_F_MSN162	0.397293	PLA
GTATTCAAGTTCCCAC_1	PLA_F_MSN162	0.432482	PLA
GTATTGATCCCTCTAA_1	PLA_F_MSN162	0.673077	PLA
GTATTGCAGCCTCTGT_1	PLA_F_MSN162	0.5445	PLA
GTATTGCAGGGCTAAA_1	PLA_F_MSN162	0.632239	PLA
GTATTGCAGTCACCTC_1	PLA_F_MSN162	0.257866	PLA
GTATTGTCAATCCCTT_1	PLA_F_MSN162	0.689156	PLA
GTCAAACTCAATTGGC_1	PLA_F_MSN162	0.426331	PLA
GTCAAACTCCACCTTA_1	PLA_F_MSN162	0.275287	PLA
GTCAAACTCCAGGTCA_1	PLA_F_MSN162	0.222353	PLA
GTCAAACTCGGGCCAT_1	PLA_F_MSN162	0.563725	PLA
GTCAATATCATGGTGT_1	PLA_F_MSN162	0.75108	PLA
GTCAATATCTCCTCTT_1	PLA_F_MSN162	0.541499	PLA
GTCAGGCTCGAAGCGG_1	PLA_F_MSN162	0.340505	PLA
GTCATCACAACTGGCT_1	PLA_F_MSN162	0.715244	PLA
GTCATCACACAAACTT_1	PLA_F_MSN162	0.323946	PLA
GTCATCACAGAGAGCC_1	PLA_F_MSN162	0.351857	PLA
GTCATCCTCCTGGTGA_1	PLA_F_MSN162	0.692242	PLA
GTCATCCTCTAGCGTG_1	PLA_F_MSN162	0.694796	PLA
GTCATCCTCTCACTCA_1	PLA_F_MSN162	0.596554	PLA
GTCATGAGTACCGGAT_1	PLA_F_MSN162	0.162687	PLA
GTCATGAGTATGGTGC_1	PLA_F_MSN162	0.598748	PLA
GTCATGCCACTTAGGC_1	PLA_F_MSN162	0.471476	PLA
GTCATTAAGGAACCGG_1	PLA_F_MSN162	0.803519	PLA
GTCATTAAGTTCCTGC_1	PLA_F_MSN162	0.59931	PLA
GTCCAAGTCATCCACC_1	PLA_F_MSN162	0.729571	PLA
GTCCAAGTCCGTCCAT_1	PLA_F_MSN162	0.380692	PLA
GTCCAGGGTCCTAAGA_1	PLA_F_MSN162	0.689969	PLA
GTCCAGGGTTATTGCC_1	PLA_F_MSN162	0.638602	PLA
GTCCGTAAGCCTGGTA_1	PLA_F_MSN162	0.491053	PLA
GTCCTAGAGAGCCGCT_1	PLA_F_MSN162	0.629194	PLA
GTCCTAGAGCACAGGG_1	PLA_F_MSN162	0.310232	PLA
GTCCTAGAGCCTAATA_1	PLA_F_MSN162	0.752662	PLA
GTCCTCAGTCACCAAA_1	PLA_F_MSN162	0.669149	PLA
GTCCTCAGTGTCCAAA_1	PLA_F_MSN162	0.641933	PLA
GTCCTCAGTGTTTGCT_1	PLA_F_MSN162	0.620079	PLA
GTCCTCCCAACAGCCT_1	PLA_F_MSN162	0.59449	PLA
GTCCTCCCAGAAATTG_1	PLA_F_MSN162	0.702282	PLA
GTCCTCCCAGAATGAC_1	PLA_F_MSN162	0.880145	PLA
GTCCTCCCAGGATGGC_1	PLA_F_MSN162	0.34041	PLA
GTCCTCCCAGTACCGT_1	PLA_F_MSN162	0.653147	PLA
GTCGAAGCAAACGCGA_1	PLA_F_MSN162	0.560786	PLA
GTCGAAGCAACGTGCT_1	PLA_F_MSN162	0.17955	PLA
GTCGAAGCAAGGATTA_1	PLA_F_MSN162	0.352386	PLA
GTCGAAGCACAATGCC_1	PLA_F_MSN162	0.457182	PLA
GTCGAAGCACTAGGTC_1	PLA_F_MSN162	0.71356	PLA
GTCGCAATCCGCTAGA_1	PLA_F_MSN162	0.314812	PLA
GTCGCAATCTGTTCAT_1	PLA_F_MSN162	0.383276	PLA
GTCGGTTCAATGAAGC_1	PLA_F_MSN162	0.484965	PLA
GTCTAACAGAATCTCA_1	PLA_F_MSN162	0.284894	PLA
GTCTAACAGGCCTTAG_1	PLA_F_MSN162	0.687266	PLA
GTCTAACAGTAGCCAT_1	PLA_F_MSN162	0.319921	PLA
GTCTAATCACCAGGTT_1	PLA_F_MSN162	0.309055	PLA
GTCTAATCACGGTACT_1	PLA_F_MSN162	0.483772	PLA
GTCTAATCAGCAACCT_1	PLA_F_MSN162	0.451917	PLA
GTCTAATCAGCACGTT_1	PLA_F_MSN162	0.625761	PLA
GTCTAATCAGCGCTTG_1	PLA_F_MSN162	0.452894	PLA
GTCTAGCCAATTGACT_1	PLA_F_MSN162	0.777637	PLA
GTCTAGCCAGGAAGCC_1	PLA_F_MSN162	0.586136	PLA
GTCTAGCCAGTACCGT_1	PLA_F_MSN162	0.433797	PLA
GTCTAGCCATAATCAC_1	PLA_F_MSN162	0.708967	PLA
GTCTATCGTCTAGCTT_1	PLA_F_MSN162	0.601768	PLA
GTCTATCGTTTGCGCC_1	PLA_F_MSN162	0.325209	PLA
GTCTATGCAACTGGCT_1	PLA_F_MSN162	0.754929	PLA
GTCTCACTCATGTCAA_1	PLA_F_MSN162	0.474959	PLA
GTCTCACTCCTTAATC_1	PLA_F_MSN162	0.91854	PLA
GTCTCACTCGGTTACG_1	PLA_F_MSN162	0.501313	PLA
GTCTTGCTCATGTTTC_1	PLA_F_MSN162	0.380934	PLA
GTCTTGCTCCAGGTCA_1	PLA_F_MSN162	0.147398	PLA
GTCTTTAGTACCGTTT_1	PLA_F_MSN162	0.578047	PLA
GTCTTTAGTATTGGAT_1	PLA_F_MSN162	0.554675	PLA
GTCTTTAGTCCACAAA_1	PLA_F_MSN162	0.556237	PLA
GTCTTTAGTCGACTAA_1	PLA_F_MSN162	0.497874	PLA
GTCTTTAGTTAAGCGC_1	PLA_F_MSN162	0.858687	PLA
GTCTTTAGTTTGACCT_1	PLA_F_MSN162	0	PLA
GTCTTTGTCATAGCCG_1	PLA_F_MSN162	0.359035	PLA
GTCTTTGTCATGCAAC_1	PLA_F_MSN162	0.640556	PLA
GTCTTTGTCCAAGTGT_1	PLA_F_MSN162	0.558028	PLA
GTCTTTGTCTTGAGCG_1	PLA_F_MSN162	0.864437	PLA
GTCTTTGTCTTGAGGT_1	PLA_F_MSN162	0.520982	PLA
GTGAACAAGAAGGTGC_1	PLA_F_MSN162	0.334895	PLA
GTGAACAAGTAGGATG_1	PLA_F_MSN162	0.686472	PLA
GTGAATCTCATCCTAT_1	PLA_F_MSN162	0.528864	PLA
GTGAATCTCATGAGCT_1	PLA_F_MSN162	0.686696	PLA
GTGAATCTCATTGTTC_1	PLA_F_MSN162	0.617009	PLA
GTGAATCTCCTCATCA_1	PLA_F_MSN162	0.545272	PLA
GTGAATCTCTTAATGG_1	PLA_F_MSN162	0.33632	PLA
GTGAGCGAGACTCGCA_1	PLA_F_MSN162	0.653351	PLA
GTGAGCGAGCGTGCGT_1	PLA_F_MSN162	0.615315	PLA
GTGATCAGTAGGATTT_1	PLA_F_MSN162	0.738712	PLA
GTGATCAGTGAATCGC_1	PLA_F_MSN162	0.410812	PLA
GTGATCAGTTTATCTG_1	PLA_F_MSN162	0.179002	PLA
GTGATGAAGATGGAGC_1	PLA_F_MSN162	0.701054	PLA
GTGATGAAGCTATATG_1	PLA_F_MSN162	0.216964	PLA
GTGATGAAGCTCCCTG_1	PLA_F_MSN162	0.490314	PLA
GTGATGAAGCTTCTCA_1	PLA_F_MSN162	0.715788	PLA
GTGATGAAGGGACCTC_1	PLA_F_MSN162	0.593891	PLA
GTGCAAGCAACACCTA_1	PLA_F_MSN162	0.683519	PLA
GTGCAAGCACTTAACG_1	PLA_F_MSN162	0.65765	PLA
GTGCAAGCACTTACAG_1	PLA_F_MSN162	0.518193	PLA
GTGCAAGCATTCCTCG_1	PLA_F_MSN162	0.162172	PLA
GTGCACGGTCTTGCAT_1	PLA_F_MSN162	0.413669	PLA
GTGCACGGTGTTAAAC_1	PLA_F_MSN162	0.214349	PLA
GTGCACGGTTTGCTGT_1	PLA_F_MSN162	0.577979	PLA
GTGCATTAGCGCCTTT_1	PLA_F_MSN162	0.552466	PLA
GTGCATTAGCTAATCA_1	PLA_F_MSN162	0.6118	PLA
GTGCATTAGGAACCAA_1	PLA_F_MSN162	0.556799	PLA
GTGCATTAGGACCAGG_1	PLA_F_MSN162	0.615063	PLA
GTGCATTAGTACTGGT_1	PLA_F_MSN162	0.777685	PLA
GTGCATTAGTTAGAGG_1	PLA_F_MSN162	0.571771	PLA
GTGCATTAGTTAGCCG_1	PLA_F_MSN162	0.599746	PLA
GTGCATTAGTTTCCGC_1	PLA_F_MSN162	0.643111	PLA
GTGCCTTTCAAGCTTA_1	PLA_F_MSN162	0.752283	PLA
GTGCCTTTCAGCATTA_1	PLA_F_MSN162	0.510881	PLA
GTGCGCAGTAGCTGCG_1	PLA_F_MSN162	0.320275	PLA
GTGCGCAGTGCATTTC_1	PLA_F_MSN162	0.570738	PLA
GTGCGGTTCACAGGAA_1	PLA_F_MSN162	0.627995	PLA
GTGCGGTTCCGTTATT_1	PLA_F_MSN162	0.688878	PLA
GTGCGGTTCTAACCTT_1	PLA_F_MSN162	0.420764	PLA
GTGCTCAAGCGATAAG_1	PLA_F_MSN162	0.479162	PLA
GTGCTCCGTCAGGAAG_1	PLA_F_MSN162	0.3101	PLA
GTGCTCCGTTACCGGG_1	PLA_F_MSN162	0.128783	PLA
GTGCTGATCATCAGTA_1	PLA_F_MSN162	0.553678	PLA
GTGCTGATCATGGTTA_1	PLA_F_MSN162	0.567784	PLA
GTGCTGATCATTAGTG_1	PLA_F_MSN162	0.60775	PLA
GTGCTGATCCATAATG_1	PLA_F_MSN162	0.648275	PLA
GTGCTGATCTCAATAG_1	PLA_F_MSN162	0.343493	PLA
GTGCTGATCTTGTCTG_1	PLA_F_MSN162	0.652309	PLA
GTGCTGGGTGGAAACG_1	PLA_F_MSN162	0.622228	PLA
GTGCTGGGTTGACTTC_1	PLA_F_MSN162	0.608005	PLA
GTGCTTACAACTCGCG_1	PLA_F_MSN162	0.308023	PLA
GTGCTTACACAAAGGT_1	PLA_F_MSN162	0.3688	PLA
GTGCTTACACGAACAG_1	PLA_F_MSN162	0.600958	PLA
GTGCTTACAGAAACGT_1	PLA_F_MSN162	0.235453	PLA
GTGCTTACATCCAGGT_1	PLA_F_MSN162	0.675514	PLA
GTGCTTCTCATCAGTA_1	PLA_F_MSN162	0.638886	PLA
GTGCTTCTCCAATTAG_1	PLA_F_MSN162	0.23677	PLA
GTGCTTCTCCTAACGG_1	PLA_F_MSN162	0.696985	PLA
GTGCTTCTCTCACATT_1	PLA_F_MSN162	0.501186	PLA
GTGCTTCTCTCCTCAA_1	PLA_F_MSN162	0.747412	PLA
GTGGACACAGGATAAC_1	PLA_F_MSN162	0.478605	PLA
GTGGACACATCGCTCC_1	PLA_F_MSN162	0.52162	PLA
GTGGATGCATCCCGCT_1	PLA_F_MSN162	0.200573	PLA
GTGGCTTCAGCATTAT_1	PLA_F_MSN162	0.743722	PLA
GTGGCTTCAGCGCTTG_1	PLA_F_MSN162	0.669432	PLA
GTGGCTTCATCTTGAG_1	PLA_F_MSN162	0.488704	PLA
GTGTAACTCATGCCTC_1	PLA_F_MSN162	0.750602	PLA
GTGTAACTCCGGTATG_1	PLA_F_MSN162	0.716163	PLA
GTGTCCAAGCTGGAAA_1	PLA_F_MSN162	0.260489	PLA
GTGTCCAAGGTACCGC_1	PLA_F_MSN162	0.756986	PLA
GTGTCCAAGGTCTTGG_1	PLA_F_MSN162	0.538211	PLA
GTGTGAGCAGGAACAT_1	PLA_F_MSN162	0.141745	PLA
GTGTGAGCATAGCGGA_1	PLA_F_MSN162	0.239239	PLA
GTGTGCGGTCAAGTGC_1	PLA_F_MSN162	0.297283	PLA
GTGTGCGGTGATCAGC_1	PLA_F_MSN162	0.542249	PLA
GTGTGCGGTGTAACCA_1	PLA_F_MSN162	0.793168	PLA
GTGTGTTAGAACCTGT_1	PLA_F_MSN162	0.368064	PLA
GTGTGTTAGCACTTGG_1	PLA_F_MSN162	0.476406	PLA
GTGTGTTAGGAGCAAC_1	PLA_F_MSN162	0.167213	PLA
GTGTGTTAGGATTGCT_1	PLA_F_MSN162	0.267188	PLA
GTGTTACAGGAGGTTA_1	PLA_F_MSN162	0.697772	PLA
GTGTTACAGGTGAAGC_1	PLA_F_MSN162	0.392467	PLA
GTGTTACAGTTGTCAA_1	PLA_F_MSN162	0.637695	PLA
GTGTTCCTCATGTCAA_1	PLA_F_MSN162	0.760619	PLA
GTGTTCCTCCCTCATA_1	PLA_F_MSN162	0.562269	PLA
GTGTTCCTCCGCCTCA_1	PLA_F_MSN162	0.100678	PLA
GTGTTCCTCCTGGTCT_1	PLA_F_MSN162	0.393608	PLA
GTTAAACGTACAAAGA_1	PLA_F_MSN162	0.590297	PLA
GTTAAACGTACGTTTC_1	PLA_F_MSN162	0.427365	PLA
GTTAAACGTGCATTAG_1	PLA_F_MSN162	0.580672	PLA
GTTAAACGTTAGGCTA_1	PLA_F_MSN162	0.379264	PLA
GTTAAACGTTATCCGT_1	PLA_F_MSN162	0.689932	PLA
GTTAACCAGCTATGAC_1	PLA_F_MSN162	0.301207	PLA
GTTAACCAGGGTCCAC_1	PLA_F_MSN162	0.449223	PLA
GTTAACCAGTAGCGCC_1	PLA_F_MSN162	0.128861	PLA
GTTAACGGTTACGCGG_1	PLA_F_MSN162	0.548074	PLA
GTTAACGGTTGGGTTA_1	PLA_F_MSN162	0.347428	PLA
GTTAAGCTCAAGCTAC_1	PLA_F_MSN162	0.909631	PLA
GTTAAGCTCCCTTGCG_1	PLA_F_MSN162	0.371305	PLA
GTTAAGCTCGAGCTAT_1	PLA_F_MSN162	0.715027	PLA
GTTAAGCTCGATTTAG_1	PLA_F_MSN162	0.128542	PLA
GTTAAGCTCTTGAGGT_1	PLA_F_MSN162	0.257976	PLA
GTTAAGTGTAAAGCAA_1	PLA_F_MSN162	0.354843	PLA
GTTAAGTGTTTCGCCA_1	PLA_F_MSN162	0.217687	PLA
GTTAATGTCATGTCAA_1	PLA_F_MSN162	0.659601	PLA
GTTAATGTCCCTGACT_1	PLA_F_MSN162	0.431696	PLA
GTTACAGGTGAACAAA_1	PLA_F_MSN162	0.515962	PLA
GTTACAGGTGACATGC_1	PLA_F_MSN162	0.677572	PLA
GTTACAGGTTAGACCA_1	PLA_F_MSN162	0.711046	PLA
GTTACCTGTGGATTCA_1	PLA_F_MSN162	0.702521	PLA
GTTACGCCAAGACTCC_1	PLA_F_MSN162	0.614517	PLA
GTTACGCCAAGGATTA_1	PLA_F_MSN162	0.652706	PLA
GTTACGCCAAGTAAGC_1	PLA_F_MSN162	0.480309	PLA
GTTACGTAGACTTATG_1	PLA_F_MSN162	0.642733	PLA
GTTACGTAGCCGCAAC_1	PLA_F_MSN162	0.612773	PLA
GTTACGTAGCGGATAA_1	PLA_F_MSN162	0.711418	PLA
GTTACGTAGGACCTGC_1	PLA_F_MSN162	0.746086	PLA
GTTACGTAGGAGCATA_1	PLA_F_MSN162	0.659692	PLA
GTTACTAAGCCGCAAC_1	PLA_F_MSN162	0.704627	PLA
GTTACTCGTAGGATTT_1	PLA_F_MSN162	0.728535	PLA
GTTACTCGTTTGCAGA_1	PLA_F_MSN162	0.709303	PLA
GTTAGACTCAATGAGG_1	PLA_F_MSN162	0.629808	PLA
GTTAGACTCGATTCTT_1	PLA_F_MSN162	0.545968	PLA
GTTAGACTCGCTAAAC_1	PLA_F_MSN162	0.525093	PLA
GTTCACCTCACGAATC_1	PLA_F_MSN162	0.699638	PLA
GTTCACCTCATGTCAA_1	PLA_F_MSN162	0.644219	PLA
GTTCACCTCGGTCATG_1	PLA_F_MSN162	0.537229	PLA
GTTCATTTCGGTAACT_1	PLA_F_MSN162	0.665924	PLA
GTTCCCAGTAAGCTTG_1	PLA_F_MSN162	0.529183	PLA
GTTCCCAGTAGGATCC_1	PLA_F_MSN162	0.604769	PLA
GTTCCCAGTTAAGCCA_1	PLA_F_MSN162	0.419109	PLA
GTTCCTGGTCAACAAT_1	PLA_F_MSN162	0.416191	PLA
GTTCCTGGTCACAGCG_1	PLA_F_MSN162	0.591357	PLA
GTTCCTGGTTAAGCCA_1	PLA_F_MSN162	0.419897	PLA
GTTCCTGGTTAGCATG_1	PLA_F_MSN162	0.662418	PLA
GTTCCTGGTTTCGCGC_1	PLA_F_MSN162	0.292102	PLA
GTTCCTTCAATAAGCA_1	PLA_F_MSN162	0.292882	PLA
GTTCCTTCACAAGCCT_1	PLA_F_MSN162	0.59367	PLA
GTTCCTTCAGCAAGGC_1	PLA_F_MSN162	0.799492	PLA
GTTCCTTCATGTTGGC_1	PLA_F_MSN162	0.557032	PLA
GTTCGCGCAAATTCGT_1	PLA_F_MSN162	0.606915	PLA
GTTCGCGCAACTCGCG_1	PLA_F_MSN162	0.638088	PLA
GTTCGCGCACGTAAGG_1	PLA_F_MSN162	0.120201	PLA
GTTCGCGCACTAAATC_1	PLA_F_MSN162	0.90213	PLA
GTTCGCGCATATTGAC_1	PLA_F_MSN162	0.718374	PLA
GTTCGCTTCATTACAG_1	PLA_F_MSN162	0.580974	PLA
GTTCGCTTCGCAGGCT_1	PLA_F_MSN162	0.493498	PLA
GTTCGCTTCGGTACGC_1	PLA_F_MSN162	0.660767	PLA
GTTCTCATCAATGAGG_1	PLA_F_MSN162	0.5565	PLA
GTTCTCATCATCCTGC_1	PLA_F_MSN162	0.333892	PLA
GTTCTCATCATTGACA_1	PLA_F_MSN162	0.654407	PLA
GTTCTCATCCTTGCGT_1	PLA_F_MSN162	0.644816	PLA
GTTCTCATCTTGGACG_1	PLA_F_MSN162	0.513621	PLA
GTTCTTAGTTGCGCGA_1	PLA_F_MSN162	0.607633	PLA
GTTCTTAGTTGGCCGA_1	PLA_F_MSN162	0.420972	PLA
GTTCTTGTCACAGCCA_1	PLA_F_MSN162	0.498633	PLA
GTTCTTGTCATCCTAT_1	PLA_F_MSN162	0.435329	PLA
GTTCTTGTCATTAGCA_1	PLA_F_MSN162	0.703349	PLA
GTTCTTGTCCCTCACG_1	PLA_F_MSN162	0.532204	PLA
GTTCTTGTCCGTTAAA_1	PLA_F_MSN162	0.587726	PLA
GTTCTTGTCCTTCGTA_1	PLA_F_MSN162	0.747581	PLA
GTTCTTGTCGCACACA_1	PLA_F_MSN162	0.555943	PLA
GTTCTTGTCTAGCGAT_1	PLA_F_MSN162	0.753865	PLA
GTTGCATAGGTAGCTT_1	PLA_F_MSN162	0.531205	PLA
GTTGCATAGGTCAAAG_1	PLA_F_MSN162	0.0567188	PLA
GTTGCATAGTCTTGAA_1	PLA_F_MSN162	0.501437	PLA
GTTGCCCGTCATGCAA_1	PLA_F_MSN162	0.595336	PLA
GTTGCGGGTCCTTTAA_1	PLA_F_MSN162	0.69033	PLA
GTTGCGGGTGAATCGC_1	PLA_F_MSN162	0.760753	PLA
GTTGCGGGTTTCCGGC_1	PLA_F_MSN162	0.603938	PLA
GTTGCTGAGATAGACG_1	PLA_F_MSN162	0.550401	PLA
GTTGCTGAGCACAGCC_1	PLA_F_MSN162	0.674845	PLA
GTTGCTGAGCGAAGTA_1	PLA_F_MSN162	0.182719	PLA
GTTGCTGAGCTCAAAC_1	PLA_F_MSN162	0.673612	PLA
GTTGCTGAGGCAAGTA_1	PLA_F_MSN162	0.791259	PLA
GTTGCTGAGTCTCACC_1	PLA_F_MSN162	0.351037	PLA
GTTGGAGCACCTGGTG_1	PLA_F_MSN162	0.523894	PLA
GTTGGAGCACTCAACA_1	PLA_F_MSN162	0.488468	PLA
GTTGGAGCAGCATGGA_1	PLA_F_MSN162	0.247814	PLA
GTTGGCCAGCACTAGT_1	PLA_F_MSN162	0.560765	PLA
GTTGGCCAGGAGGCAT_1	PLA_F_MSN162	0.750668	PLA
GTTGGCCAGTAGAGGC_1	PLA_F_MSN162	0.392159	PLA
GTTGGCGGTAAACAAG_1	PLA_F_MSN162	0.568469	PLA
GTTGGCGGTACAAAGA_1	PLA_F_MSN162	0.466831	PLA
GTTGTGAGTAATCGTG_1	PLA_F_MSN162	0.489038	PLA
GTTGTTGCAAATATCC_1	PLA_F_MSN162	0.624394	PLA
GTTGTTGCAATGCGCT_1	PLA_F_MSN162	0.282124	PLA
GTTGTTGCACCTGGTG_1	PLA_F_MSN162	0.356923	PLA
GTTGTTGCACTAAGCC_1	PLA_F_MSN162	0.701444	PLA
GTTGTTGCATCCTGAA_1	PLA_F_MSN162	0.766899	PLA
GTTGTTGCATGAAGTA_1	PLA_F_MSN162	0.301287	PLA
GTTTAACCACCAGGTT_1	PLA_F_MSN162	0.754487	PLA
GTTTACCGTGCTCACC_1	PLA_F_MSN162	0.340703	PLA
GTTTACCGTTGAAGCC_1	PLA_F_MSN162	0.742704	PLA
GTTTACCGTTTCAGGA_1	PLA_F_MSN162	0.620048	PLA
GTTTAGCAGACAGGTA_1	PLA_F_MSN162	0.442591	PLA
GTTTAGCAGCCACAAT_1	PLA_F_MSN162	0.699532	PLA
GTTTAGCAGGACCGCT_1	PLA_F_MSN162	0.498652	PLA
GTTTATCTCCACCCTG_1	PLA_F_MSN162	0.365554	PLA
GTTTCAGCAGCTTACA_1	PLA_F_MSN162	0.325966	PLA
GTTTCAGCAGGCTTGT_1	PLA_F_MSN162	0.663631	PLA
GTTTCCTCAATTAAGG_1	PLA_F_MSN162	0.564804	PLA
GTTTCCTCACAACCTA_1	PLA_F_MSN162	0.674733	PLA
GTTTCCTCACCTACGG_1	PLA_F_MSN162	0.487916	PLA
GTTTCCTCATCATGGC_1	PLA_F_MSN162	0.339522	PLA
GTTTCTAGTAAGTCGC_1	PLA_F_MSN162	0.347795	PLA
GTTTCTAGTCAATGTG_1	PLA_F_MSN162	0.595647	PLA
GTTTCTAGTCCTTAGT_1	PLA_F_MSN162	0.624916	PLA
GTTTCTAGTTAAGTGT_1	PLA_F_MSN162	0.407153	PLA
GTTTCTAGTTCCTGTG_1	PLA_F_MSN162	0.743857	PLA
GTTTCTAGTTGTTGCT_1	PLA_F_MSN162	0.697799	PLA
GTTTCTAGTTTGAGGC_1	PLA_F_MSN162	0.691092	PLA
GTTTGCTGTACCGTAA_1	PLA_F_MSN162	0.458118	PLA
GTTTGCTGTCTTACTA_1	PLA_F_MSN162	0.492595	PLA
GTTTGTAAGGCTACAT_1	PLA_F_MSN162	0.484869	PLA
GTTTGTCGTTGCGCGA_1	PLA_F_MSN162	0.731294	PLA
GTTTGTCGTTTGCTGT_1	PLA_F_MSN162	0.279407	PLA
GTTTGTTTCACTAGGT_1	PLA_F_MSN162	0.249881	PLA
GTTTGTTTCCAAGTGT_1	PLA_F_MSN162	0.422351	PLA
GTTTGTTTCGCACAAT_1	PLA_F_MSN162	0.55218	PLA
GTTTGTTTCGTTAGTA_1	PLA_F_MSN162	0.508397	PLA
GTTTGTTTCTTAGCCC_1	PLA_F_MSN162	0.531942	PLA
TAAACAGCAAATTCGT_1	PLA_F_MSN162	0.515035	PLA
TAAACAGCAGGAAGCC_1	PLA_F_MSN162	0.762807	PLA
TAAAGCCTCAAACCGT_1	PLA_F_MSN162	0.193015	PLA
TAAAGCCTCGGTTTGG_1	PLA_F_MSN162	0.871805	PLA
TAACAAGCACTTAACG_1	PLA_F_MSN162	0.239748	PLA
TAACAAGCAGCCTTGG_1	PLA_F_MSN162	0.689172	PLA
TAACCAGGTAATAACC_1	PLA_F_MSN162	0.218842	PLA
TAACCAGGTCAGGCCA_1	PLA_F_MSN162	0.718039	PLA
TAACCAGGTCATCAAG_1	PLA_F_MSN162	0.687347	PLA
TAACCGGTCAACAAGG_1	PLA_F_MSN162	0.190008	PLA
TAACCGGTCTGCAAAC_1	PLA_F_MSN162	0.798771	PLA
TAACCGGTCTTAGGGT_1	PLA_F_MSN162	0.630705	PLA
TAACCTAAGCACGATT_1	PLA_F_MSN162	0.326531	PLA
TAACCTAAGTGTTGCG_1	PLA_F_MSN162	0.742678	PLA
TAAGCCAGTAATGACT_1	PLA_F_MSN162	0.423663	PLA
TAAGCCAGTCATAGAT_1	PLA_F_MSN162	0.810573	PLA
TAAGCCTAGCCTAACG_1	PLA_F_MSN162	0.603591	PLA
TAAGCCTAGGATTTGC_1	PLA_F_MSN162	0.868216	PLA
TAAGCCTAGGTAAGGC_1	PLA_F_MSN162	0.730773	PLA
TAAGCCTAGGTCCGTA_1	PLA_F_MSN162	0.484969	PLA
TAAGCCTAGTGAACAG_1	PLA_F_MSN162	0.347572	PLA
TAAGCCTAGTTGCGTG_1	PLA_F_MSN162	0.387867	PLA
TAAGCTATCATGGTGT_1	PLA_F_MSN162	0.514609	PLA
TAAGCTATCCGCCTAT_1	PLA_F_MSN162	0.066141	PLA
TAAGCTATCTTGGACG_1	PLA_F_MSN162	0.702224	PLA
TAAGCTGGTTACAACG_1	PLA_F_MSN162	0.145697	PLA
TAAGCTGGTTACATCC_1	PLA_F_MSN162	0.809235	PLA
TAAGCTGGTTAGTTGG_1	PLA_F_MSN162	0.689379	PLA
TAAGCTGGTTCGCTTG_1	PLA_F_MSN162	0.639479	PLA
TAAGCTGGTTGCACAA_1	PLA_F_MSN162	0.680652	PLA
TAAGGACCAATAATCC_1	PLA_F_MSN162	0.468334	PLA
TAAGGACCACAACAAA_1	PLA_F_MSN162	0.263297	PLA
TAAGGACCAGTTATCG_1	PLA_F_MSN162	0.506178	PLA
TAAGGCTTCACTCAAA_1	PLA_F_MSN162	0.602779	PLA
TAAGGCTTCATGGTTA_1	PLA_F_MSN162	0.770235	PLA
TAAGGCTTCCGGGACT_1	PLA_F_MSN162	0.215935	PLA
TAAGGCTTCCTCACAC_1	PLA_F_MSN162	0.726333	PLA
TAAGTAGCAAGGTAAC_1	PLA_F_MSN162	0.705441	PLA
TAAGTAGCACCGGCTA_1	PLA_F_MSN162	0.679348	PLA
TAAGTAGCATGTTGCA_1	PLA_F_MSN162	0.64764	PLA
TAAGTGCTCGAGCAAA_1	PLA_F_MSN162	0.632821	PLA
TAAGTGCTCTAAGTGC_1	PLA_F_MSN162	0.325869	PLA
TAAGTGCTCTAGCGTG_1	PLA_F_MSN162	0.418272	PLA
TAAGTGCTCTTGATGA_1	PLA_F_MSN162	0.417585	PLA
TAATCACCAATAAGCA_1	PLA_F_MSN162	0.509273	PLA
TAATCACCAATAATCC_1	PLA_F_MSN162	0.450061	PLA
TAATCACCAATTTAGC_1	PLA_F_MSN162	0.224261	PLA
TAATCACCAGTGAACG_1	PLA_F_MSN162	0.380365	PLA
TAATCACCATGAGCAG_1	PLA_F_MSN162	0.498808	PLA
TAATCCGCAATAATGG_1	PLA_F_MSN162	0.626171	PLA
TAATCCGCACTGACTA_1	PLA_F_MSN162	0.591598	PLA
TAATCCGCAGGTTTGC_1	PLA_F_MSN162	0.668693	PLA
TAATCCGCATAATCCG_1	PLA_F_MSN162	0.581907	PLA
TAATCCGCATTAAACC_1	PLA_F_MSN162	0.629099	PLA
TAATGGACACACTAAT_1	PLA_F_MSN162	0.551739	PLA
TAATGGACATTCCTCG_1	PLA_F_MSN162	0.640551	PLA
TAATGGTGTCACACCC_1	PLA_F_MSN162	0.523877	PLA
TAATGGTGTCCTAAGA_1	PLA_F_MSN162	0.642427	PLA
TAATGGTGTTTAGTCC_1	PLA_F_MSN162	0.56571	PLA
TAATTGCCAACAGGTG_1	PLA_F_MSN162	0.834097	PLA
TAATTGCCAGTAAAGC_1	PLA_F_MSN162	0.626817	PLA
TACAACATCAAGCCTG_1	PLA_F_MSN162	0.591221	PLA
TACAACATCACCTGTC_1	PLA_F_MSN162	0.399429	PLA
TACAACATCCTTCGTA_1	PLA_F_MSN162	0.56917	PLA
TACAACATCGTTAAGC_1	PLA_F_MSN162	0.0879801	PLA
TACAAGCTCATTAGCA_1	PLA_F_MSN162	0.199909	PLA
TACAAGCTCATTAGTG_1	PLA_F_MSN162	0.644976	PLA
TACAAGCTCTGGCATG_1	PLA_F_MSN162	0.627793	PLA
TACAATGTCCAATTAG_1	PLA_F_MSN162	0.538775	PLA
TACAATGTCCCTCGCA_1	PLA_F_MSN162	0.0372922	PLA
TACAATGTCGAGGTGG_1	PLA_F_MSN162	0.657214	PLA
TACAATGTCGTTAACA_1	PLA_F_MSN162	0.600101	PLA
TACAATGTCGTTTCCA_1	PLA_F_MSN162	0.194894	PLA
TACAATGTCTAAATCG_1	PLA_F_MSN162	0.56393	PLA
TACAGCTAGAAGGTGC_1	PLA_F_MSN162	0.136484	PLA
TACAGCTAGCGAGTAA_1	PLA_F_MSN162	0.756187	PLA
TACAGCTAGCTCCCTG_1	PLA_F_MSN162	0.17718	PLA
TACAGCTAGGCTTAAC_1	PLA_F_MSN162	0.565863	PLA
TACAGCTAGGGACCTC_1	PLA_F_MSN162	0.455099	PLA
TACAGGTTCGGTTTCC_1	PLA_F_MSN162	0.379658	PLA
TACATCAAGGGATTAG_1	PLA_F_MSN162	0.565862	PLA
TACATCAAGTTAGACC_1	PLA_F_MSN162	0.626202	PLA
TACCAAATCAACCAAC_1	PLA_F_MSN162	0.621031	PLA
TACCAAATCATGGCCA_1	PLA_F_MSN162	0.808713	PLA
TACCAAATCGCACACA_1	PLA_F_MSN162	0.623499	PLA
TACCAAATCTAACCTT_1	PLA_F_MSN162	0.439645	PLA
TACCAGGTCCCTCTAA_1	PLA_F_MSN162	0.603062	PLA
TACCAGGTCGGTACGC_1	PLA_F_MSN162	0.347643	PLA
TACCCGGCAACCTGGT_1	PLA_F_MSN162	0.426945	PLA
TACCCGGCAAGTAAGC_1	PLA_F_MSN162	0.716322	PLA
TACCCGGCACTAAGTT_1	PLA_F_MSN162	0.467557	PLA
TACCCGGCAGCTAATT_1	PLA_F_MSN162	0.776546	PLA
TACCGAAGTCACACCC_1	PLA_F_MSN162	0.500929	PLA
TACCGAAGTCGCAATA_1	PLA_F_MSN162	0.704708	PLA
TACCGAAGTGTAATAC_1	PLA_F_MSN162	0.267519	PLA
TACCGAAGTTGGCCGA_1	PLA_F_MSN162	0.835585	PLA
TACCGCAAGAACAAGT_1	PLA_F_MSN162	0.539821	PLA
TACCGCAAGACTATTG_1	PLA_F_MSN162	0.631521	PLA
TACCGCAAGCACCACA_1	PLA_F_MSN162	0.675998	PLA
TACCGTTGTTAAATGC_1	PLA_F_MSN162	0.826411	PLA
TACCTCATCCAAATCA_1	PLA_F_MSN162	0.474635	PLA
TACCTCATCCTCCTAA_1	PLA_F_MSN162	0.611328	PLA
TACCTCATCTAAGTCA_1	PLA_F_MSN162	0.785523	PLA
TACCTCATCTCAATAG_1	PLA_F_MSN162	0.597181	PLA
TACCTCATCTGGCTTC_1	PLA_F_MSN162	0.340914	PLA
TACCTCATCTTTGTAC_1	PLA_F_MSN162	0.354106	PLA
TACCTTAGTTAGGACC_1	PLA_F_MSN162	0.639021	PLA
TACCTTTAGTATTGGC_1	PLA_F_MSN162	0.494135	PLA
TACCTTTAGTGAACCT_1	PLA_F_MSN162	0.0368022	PLA
TACGCACCAACCCTCC_1	PLA_F_MSN162	0.647309	PLA
TACGCACCAGTTTGTG_1	PLA_F_MSN162	0.612699	PLA
TACGCTTGTGTTGTAG_1	PLA_F_MSN162	0.765124	PLA
TACGCTTGTTGCCTCA_1	PLA_F_MSN162	0.705874	PLA
TACGGATTCCAAGTTA_1	PLA_F_MSN162	0.604367	PLA
TACGGATTCCTCACTA_1	PLA_F_MSN162	0.454861	PLA
TACGGATTCTCACATT_1	PLA_F_MSN162	0.739348	PLA
TACGGATTCTCCATGC_1	PLA_F_MSN162	0.578705	PLA
TACGGATTCTCGCCTG_1	PLA_F_MSN162	0.370515	PLA
TACGGTTAGAACCTAC_1	PLA_F_MSN162	0.678157	PLA
TACGGTTAGGATCACT_1	PLA_F_MSN162	0.580557	PLA
TACGGTTAGTGTGATC_1	PLA_F_MSN162	0.196131	PLA
TACGTAATCCCTCATA_1	PLA_F_MSN162	0.386159	PLA
TACGTAATCCTCCCTC_1	PLA_F_MSN162	0.497808	PLA
TACGTAATCCTGGCTT_1	PLA_F_MSN162	0.0943008	PLA
TACGTAATCTAATCCT_1	PLA_F_MSN162	0.236979	PLA
TACGTACAGCCGCTAA_1	PLA_F_MSN162	0.406509	PLA
TACGTACAGGACCTTG_1	PLA_F_MSN162	0.525333	PLA
TACGTACAGTTATGTG_1	PLA_F_MSN162	0.344274	PLA
TACGTTAAGTCACCAG_1	PLA_F_MSN162	0.64425	PLA
TACGTTAAGTTTCCTG_1	PLA_F_MSN162	0.590772	PLA
TACTCAAAGATGCCTG_1	PLA_F_MSN162	0.763964	PLA
TACTCAAAGGTCCTGA_1	PLA_F_MSN162	0.586514	PLA
TACTCGCTCGTAATCA_1	PLA_F_MSN162	0.600376	PLA
TACTGACAGTGATTCA_1	PLA_F_MSN162	0.763172	PLA
TACTGCACAATGCCTA_1	PLA_F_MSN162	0.387755	PLA
TACTGCACAATTTAGC_1	PLA_F_MSN162	0.5396	PLA
TACTGCACACATTGCA_1	PLA_F_MSN162	0.362855	PLA
TACTGCACACTATGGC_1	PLA_F_MSN162	0.521995	PLA
TACTGCACATCTTGAG_1	PLA_F_MSN162	0.696129	PLA
TACTGCACATTGCAGC_1	PLA_F_MSN162	0.404631	PLA
TACTGGCCAAACATAG_1	PLA_F_MSN162	0.467587	PLA
TACTGGCCAATTATGC_1	PLA_F_MSN162	0.588654	PLA
TACTGGCCACATGCTA_1	PLA_F_MSN162	0.511178	PLA
TACTTCGTCGATCAGT_1	PLA_F_MSN162	0.166832	PLA
TACTTGTTCATAGACC_1	PLA_F_MSN162	0.217755	PLA
TACTTGTTCATGCTTT_1	PLA_F_MSN162	0.0954416	PLA
TACTTGTTCCTACCTA_1	PLA_F_MSN162	0.298942	PLA
TACTTGTTCCTAGTTT_1	PLA_F_MSN162	0.599585	PLA
TACTTGTTCTCCTCAA_1	PLA_F_MSN162	0.889541	PLA
TAGACCAGTAATGGAA_1	PLA_F_MSN162	0.31508	PLA
TAGACCAGTACTTCAC_1	PLA_F_MSN162	0.7667	PLA
TAGACCAGTCATGAGC_1	PLA_F_MSN162	0.655988	PLA
TAGACCAGTCCCGAAG_1	PLA_F_MSN162	0.45647	PLA
TAGAGCCGTAATCGGC_1	PLA_F_MSN162	0.563042	PLA
TAGAGCCGTTTACGTC_1	PLA_F_MSN162	0.135189	PLA
TAGCAGGCAGCTCAAC_1	PLA_F_MSN162	0.232588	PLA
TAGCAGGCATTGTGAT_1	PLA_F_MSN162	0.594507	PLA
TAGCATATCATTAGTG_1	PLA_F_MSN162	0.756436	PLA
TAGCATATCCGCCTAT_1	PLA_F_MSN162	0.344985	PLA
TAGCATATCGATAACC_1	PLA_F_MSN162	0.638259	PLA
TAGCATATCGCTTCTA_1	PLA_F_MSN162	0.772932	PLA
TAGCCGGGTATTGTCC_1	PLA_F_MSN162	0.570505	PLA
TAGCCTCTCAACCAAC_1	PLA_F_MSN162	0.122681	PLA
TAGCCTCTCATAACCA_1	PLA_F_MSN162	0.600203	PLA
TAGCCTCTCCAGGTCA_1	PLA_F_MSN162	0.722285	PLA
TAGCCTGAGCACAGGG_1	PLA_F_MSN162	0.503616	PLA
TAGCCTGAGCCTCTGT_1	PLA_F_MSN162	0.546672	PLA
TAGCCTGAGGCGCATC_1	PLA_F_MSN162	0.439747	PLA
TAGCCTGAGTTGCCTC_1	PLA_F_MSN162	0.603998	PLA
TAGCCTTGTACTTCAC_1	PLA_F_MSN162	0.624858	PLA
TAGCCTTGTAGCAGCT_1	PLA_F_MSN162	0.62092	PLA
TAGCCTTGTAGGATCC_1	PLA_F_MSN162	0.729155	PLA
TAGCCTTGTAGGTGTC_1	PLA_F_MSN162	0.22306	PLA
TAGCCTTGTATTTGCC_1	PLA_F_MSN162	0.125463	PLA
TAGCGGACACCTACTT_1	PLA_F_MSN162	0.369091	PLA
TAGCGGACAGTCTAAT_1	PLA_F_MSN162	0.282264	PLA
TAGCGGCTCATTAGGC_1	PLA_F_MSN162	0.763372	PLA
TAGCTAATCACAGCCA_1	PLA_F_MSN162	0.260309	PLA
TAGCTAATCCCGTTTA_1	PLA_F_MSN162	0.516885	PLA
TAGCTAATCCGCTAGA_1	PLA_F_MSN162	0.511336	PLA
TAGCTAATCCTCATCA_1	PLA_F_MSN162	0.70169	PLA
TAGCTAGGTAGGTTGC_1	PLA_F_MSN162	0.542763	PLA
TAGCTAGGTATTCGCT_1	PLA_F_MSN162	0.459681	PLA
TAGCTAGGTGAATCGC_1	PLA_F_MSN162	0.465662	PLA
TAGCTAGGTGATCAGC_1	PLA_F_MSN162	0.547785	PLA
TAGCTTAAGCATGTTA_1	PLA_F_MSN162	0.533693	PLA
TAGCTTAAGCATTAGC_1	PLA_F_MSN162	0.196559	PLA
TAGCTTGCACCACAAC_1	PLA_F_MSN162	0.00478535	PLA
TAGCTTGCACTGGCTG_1	PLA_F_MSN162	0.379488	PLA
TAGCTTGCAGCAACAG_1	PLA_F_MSN162	0.678805	PLA
TAGCTTGCAGGCATCT_1	PLA_F_MSN162	0.611019	PLA
TAGGAACCAAACCTTG_1	PLA_F_MSN162	0.690589	PLA
TAGGAACCAGGTTATT_1	PLA_F_MSN162	0.300307	PLA
TAGGAGGGTAGACAAA_1	PLA_F_MSN162	0.181405	PLA
TAGGAGTCAATTAACC_1	PLA_F_MSN162	0.649862	PLA
TAGGAGTCACAATACT_1	PLA_F_MSN162	0.865188	PLA
TAGGAGTCACCGGCTA_1	PLA_F_MSN162	0.486203	PLA
TAGGAGTCAGGACACA_1	PLA_F_MSN162	0.708906	PLA
TAGGCTAGTACCGTTT_1	PLA_F_MSN162	0.573083	PLA
TAGGCTAGTAGTTAAC_1	PLA_F_MSN162	0.153333	PLA
TAGGCTAGTTGAGGTC_1	PLA_F_MSN162	0.428531	PLA
TAGGCTGTCCCGTTTA_1	PLA_F_MSN162	0.798086	PLA
TAGGCTGTCCTTTACG_1	PLA_F_MSN162	0.60078	PLA
TAGGCTTAGCAATAGG_1	PLA_F_MSN162	0.507123	PLA
TAGGCTTAGCCTGATG_1	PLA_F_MSN162	0.647982	PLA
TAGGCTTAGCGTGCGT_1	PLA_F_MSN162	0.51942	PLA
TAGGCTTAGGCACAGG_1	PLA_F_MSN162	0.590691	PLA
TAGGGTTTCAATGTGC_1	PLA_F_MSN162	0.711936	PLA
TAGGGTTTCAGCTAAC_1	PLA_F_MSN162	0.511197	PLA
TAGGGTTTCCGGTTGA_1	PLA_F_MSN162	0.562126	PLA
TAGGGTTTCGAAGTAG_1	PLA_F_MSN162	0.331676	PLA
TAGGGTTTCGTTAAGC_1	PLA_F_MSN162	0.525792	PLA
TAGGGTTTCTTAGGGT_1	PLA_F_MSN162	0.197443	PLA
TAGGTGCGTAGCTGGT_1	PLA_F_MSN162	0.624646	PLA
TAGGTGCGTTAAGGTT_1	PLA_F_MSN162	0.531944	PLA
TAGGTGCGTTATCGAG_1	PLA_F_MSN162	0.576899	PLA
TAGGTGCGTTCATTTG_1	PLA_F_MSN162	0.331042	PLA
TAGGTGCGTTGGCGTG_1	PLA_F_MSN162	0.76408	PLA
TAGGTTATCCGCAAGC_1	PLA_F_MSN162	0.628854	PLA
TAGGTTATCGCAACAT_1	PLA_F_MSN162	0.398337	PLA
TAGGTTATCTAGCGAT_1	PLA_F_MSN162	0.630776	PLA
TAGGTTATCTGGTCCT_1	PLA_F_MSN162	0.115478	PLA
TAGGTTGGTAGCAGCT_1	PLA_F_MSN162	0.657703	PLA
TAGGTTGGTAGCTAGC_1	PLA_F_MSN162	0.616051	PLA
TAGGTTGGTATTTGCC_1	PLA_F_MSN162	0.289898	PLA
TAGTAACGTGCATTAG_1	PLA_F_MSN162	0.662106	PLA
TAGTAACGTTACGCAA_1	PLA_F_MSN162	0.814787	PLA
TAGTAAGCAGCCTGCA_1	PLA_F_MSN162	0.713466	PLA
TAGTACGGTGCTCACC_1	PLA_F_MSN162	0.693872	PLA
TAGTACGGTGGAAACG_1	PLA_F_MSN162	0.74083	PLA
TAGTACGGTTGCTTCG_1	PLA_F_MSN162	0.350043	PLA
TAGTAGGAGCAGCTCA_1	PLA_F_MSN162	0.421524	PLA
TAGTAGGAGGCTAAGA_1	PLA_F_MSN162	0.362593	PLA
TAGTAGGAGTAAACCC_1	PLA_F_MSN162	0.394167	PLA
TAGTAGGAGTCAATTG_1	PLA_F_MSN162	0.5872	PLA
TAGTAGGAGTTATGGC_1	PLA_F_MSN162	0.272219	PLA
TAGTAGGAGTTCCCGT_1	PLA_F_MSN162	0.592917	PLA
TAGTCAATCATTAGGC_1	PLA_F_MSN162	0.506522	PLA
TAGTCAATCCAACTGG_1	PLA_F_MSN162	0.630314	PLA
TAGTCAATCCAGGGAG_1	PLA_F_MSN162	0.471296	PLA
TAGTCAATCCGCCAAA_1	PLA_F_MSN162	0.714235	PLA
TAGTGAGAGCGGGCAA_1	PLA_F_MSN162	0.702327	PLA
TAGTGAGAGGAAACTG_1	PLA_F_MSN162	0.579032	PLA
TAGTGAGAGTCATTGA_1	PLA_F_MSN162	0.704149	PLA
TAGTGTGGTACCGTAA_1	PLA_F_MSN162	0.434927	PLA
TAGTGTGGTGCTGTAA_1	PLA_F_MSN162	0.746468	PLA
TAGTGTGGTGGAAACG_1	PLA_F_MSN162	0.0518449	PLA
TAGTGTGGTGGGAACA_1	PLA_F_MSN162	0.71267	PLA
TAGTGTGGTGGTTCCC_1	PLA_F_MSN162	0.126139	PLA
TAGTTGTCAAGATTCT_1	PLA_F_MSN162	0.322834	PLA
TAGTTGTCAATAGTCT_1	PLA_F_MSN162	0.811928	PLA
TAGTTGTCACATAACT_1	PLA_F_MSN162	0.547468	PLA
TAGTTGTCAGGCCAAA_1	PLA_F_MSN162	0.706436	PLA
TAGTTGTCATCAATCG_1	PLA_F_MSN162	0.603374	PLA
TAGTTGTCATTCCTCG_1	PLA_F_MSN162	0.628592	PLA
TATAACCCACAAAGGT_1	PLA_F_MSN162	0.750477	PLA
TATAACCCACCTCGCT_1	PLA_F_MSN162	0.735581	PLA
TATAACCCACCTGTAA_1	PLA_F_MSN162	0.626276	PLA
TATAGCCAGGACTTAC_1	PLA_F_MSN162	0.67569	PLA
TATAGCTCAACTAGCC_1	PLA_F_MSN162	0.832044	PLA
TATAGCTCACCTCAGG_1	PLA_F_MSN162	0.79717	PLA
TATAGCTCAGGCATGA_1	PLA_F_MSN162	0.368643	PLA
TATAGCTCAGGCTGTT_1	PLA_F_MSN162	0.876782	PLA
TATAGGTGTAACGAGG_1	PLA_F_MSN162	0.542335	PLA
TATAGGTGTTAGAGCC_1	PLA_F_MSN162	0.50892	PLA
TATAGGTGTTCACCCA_1	PLA_F_MSN162	0.499819	PLA
TATAGGTGTTCCTGTG_1	PLA_F_MSN162	0.0947621	PLA
TATAGGTGTTTAACGG_1	PLA_F_MSN162	0.726794	PLA
TATATCCTCTTAGGAC_1	PLA_F_MSN162	0.555881	PLA
TATCACAAGACAAAGT_1	PLA_F_MSN162	0.512401	PLA
TATCACAAGGACCTCA_1	PLA_F_MSN162	0.579656	PLA
TATCACAAGGGATTAG_1	PLA_F_MSN162	0.575558	PLA
TATCACGCAGCACGAA_1	PLA_F_MSN162	0.741484	PLA
TATCACGCATGCATAT_1	PLA_F_MSN162	0.322374	PLA
TATCACGCATTCAGCA_1	PLA_F_MSN162	0.583455	PLA
TATCCAGCACGTAATT_1	PLA_F_MSN162	0.522369	PLA
TATCCAGCAGGAACAT_1	PLA_F_MSN162	0.56476	PLA
TATCCAGCAGTTAGCC_1	PLA_F_MSN162	0.12363	PLA
TATCCGGAGAGCAAGC_1	PLA_F_MSN162	0.898286	PLA
TATCCGGAGAGGATAT_1	PLA_F_MSN162	0.472212	PLA
TATCCGGAGCAGCTAT_1	PLA_F_MSN162	0.691658	PLA
TATCCGGAGCCTTAAA_1	PLA_F_MSN162	0.549781	PLA
TATCCGGAGTAATCCA_1	PLA_F_MSN162	0.427161	PLA
TATCCGGAGTTATCCT_1	PLA_F_MSN162	0.564483	PLA
TATCGAGGTTTACTTG_1	PLA_F_MSN162	0.634754	PLA
TATCGCACACAAACTT_1	PLA_F_MSN162	0.635015	PLA
TATCGCGAGCTCATAA_1	PLA_F_MSN162	0.223651	PLA
TATCGCGAGCTCCTTA_1	PLA_F_MSN162	0.607962	PLA
TATCGCGAGCTGGACC_1	PLA_F_MSN162	0.186586	PLA
TATCGCGAGGGTGAGT_1	PLA_F_MSN162	0.132297	PLA
TATCGCGAGGTTTGCG_1	PLA_F_MSN162	0.370313	PLA
TATCGCGAGTTTGTCT_1	PLA_F_MSN162	0.418736	PLA
TATGACATCCACCTGT_1	PLA_F_MSN162	0.299011	PLA
TATGACATCCCTGGAA_1	PLA_F_MSN162	0.793853	PLA
TATGACATCTTAATGG_1	PLA_F_MSN162	0.74937	PLA
TATGACATCTTGACCC_1	PLA_F_MSN162	0.303172	PLA
TATGACTCAACAGGTG_1	PLA_F_MSN162	0.187322	PLA
TATGACTCAATATAGG_1	PLA_F_MSN162	0.147429	PLA
TATGCATCAAATTGCT_1	PLA_F_MSN162	0.595105	PLA
TATGCATCAGTACCGT_1	PLA_F_MSN162	0.0365351	PLA
TATGGATGTTCAAGCA_1	PLA_F_MSN162	0.771904	PLA
TATGGCCCACCATATG_1	PLA_F_MSN162	0.445632	PLA
TATGGCCCACTCAACA_1	PLA_F_MSN162	0.467454	PLA
TATGGCCCAGGACCTT_1	PLA_F_MSN162	0.671372	PLA
TATGGGCGTCAAAGAA_1	PLA_F_MSN162	0.5888	PLA
TATGGGCGTTAATGAC_1	PLA_F_MSN162	0.347812	PLA
TATGGGCGTTAGCGTA_1	PLA_F_MSN162	0.354076	PLA
TATGGTCAGCTATTGA_1	PLA_F_MSN162	0.729786	PLA
TATGGTCAGCTTTGGG_1	PLA_F_MSN162	0.464487	PLA
TATGGTCAGGCCGGAA_1	PLA_F_MSN162	0.599724	PLA
TATGGTCAGTAAGTCC_1	PLA_F_MSN162	0.215563	PLA
TATGTGATCATGCAAC_1	PLA_F_MSN162	0.365287	PLA
TATTACCTCCTCCCTC_1	PLA_F_MSN162	0.598158	PLA
TATTACCTCCTTAAGA_1	PLA_F_MSN162	0.517163	PLA
TATTACCTCTTTAAGG_1	PLA_F_MSN162	0.608904	PLA
TATTAGCCAATGAAGC_1	PLA_F_MSN162	0.204816	PLA
TATTAGCCACCTGCCT_1	PLA_F_MSN162	0.677241	PLA
TATTAGCCACGAATCC_1	PLA_F_MSN162	0.299425	PLA
TATTAGCCATAATTGC_1	PLA_F_MSN162	0.783455	PLA
TATTAGGTCGATTTAG_1	PLA_F_MSN162	0.486668	PLA
TATTAGGTCGCTTCTA_1	PLA_F_MSN162	0.487187	PLA
TATTAGGTCGGTCAAT_1	PLA_F_MSN162	0.542418	PLA
TATTCGTTCCCTCGCA_1	PLA_F_MSN162	0.818826	PLA
TATTCGTTCCCTGATC_1	PLA_F_MSN162	0.216435	PLA
TATTCGTTCTTAGTGA_1	PLA_F_MSN162	0.734427	PLA
TATTGACCATAGACTT_1	PLA_F_MSN162	0.19363	PLA
TATTTGCTCCTAAATG_1	PLA_F_MSN162	0.707546	PLA
TATTTGCTCCTAACGG_1	PLA_F_MSN162	0.50916	PLA
TATTTGCTCCTTCGTA_1	PLA_F_MSN162	0.4889	PLA
TATTTGCTCGTCCTTA_1	PLA_F_MSN162	0.283005	PLA
TATTTGGAGGCGCATC_1	PLA_F_MSN162	0.803876	PLA
TATTTGGAGTTTGGGT_1	PLA_F_MSN162	0.410387	PLA
TCAAACCAGCACTAAC_1	PLA_F_MSN162	0.710021	PLA
TCAAACCAGCCTGGTA_1	PLA_F_MSN162	0.574273	PLA
TCAAACCAGGCATGAA_1	PLA_F_MSN162	0.664265	PLA
TCAAACCAGTTATGTG_1	PLA_F_MSN162	0.611167	PLA
TCAACAATCACCTGCT_1	PLA_F_MSN162	0.502801	PLA
TCAACAATCCCTGGAA_1	PLA_F_MSN162	0.70775	PLA
TCAACAATCCTGAGTG_1	PLA_F_MSN162	0.159952	PLA
TCAAGAACAAGGTAAC_1	PLA_F_MSN162	0.252632	PLA
TCAAGAACACACTAAT_1	PLA_F_MSN162	0.533228	PLA
TCAAGAACATAATCGT_1	PLA_F_MSN162	0.368188	PLA
TCAAGAACATAGCTGC_1	PLA_F_MSN162	0.826943	PLA
TCAAGAACATGATTGT_1	PLA_F_MSN162	0.733771	PLA
TCAAGACTCGTTACAA_1	PLA_F_MSN162	0.438916	PLA
TCAAGCTAGCCACATG_1	PLA_F_MSN162	0.251578	PLA
TCAAGCTAGCGCAATT_1	PLA_F_MSN162	0.503906	PLA
TCAAGCTAGGCCTTAG_1	PLA_F_MSN162	0.814091	PLA
TCAAGGAAGATACTTG_1	PLA_F_MSN162	0.256378	PLA
TCAAGGAAGCTTAGCG_1	PLA_F_MSN162	0.140178	PLA
TCAAGTATCACAGACT_1	PLA_F_MSN162	0.454511	PLA
TCAAGTATCCTAGTTT_1	PLA_F_MSN162	0.752602	PLA
TCAAGTATCTCCATGC_1	PLA_F_MSN162	0.623674	PLA
TCAATCGCACAGCCTG_1	PLA_F_MSN162	0.791068	PLA
TCAATCGCACCCACAG_1	PLA_F_MSN162	0.623908	PLA
TCAATCGCACCTCGCT_1	PLA_F_MSN162	0.579574	PLA
TCAATCGCAGGCTACT_1	PLA_F_MSN162	0.386287	PLA
TCACATAAGCAATAGG_1	PLA_F_MSN162	0.680677	PLA
TCACATAAGCACAGCC_1	PLA_F_MSN162	0.711003	PLA
TCACATAAGCTAAGTC_1	PLA_F_MSN162	0.424943	PLA
TCACCGGCAACTGGCT_1	PLA_F_MSN162	0.658973	PLA
TCACCGGCATCATGGC_1	PLA_F_MSN162	0.673649	PLA
TCACCTCAGTCAATTG_1	PLA_F_MSN162	0.733468	PLA
TCACCTCAGTCACTAA_1	PLA_F_MSN162	0.592067	PLA
TCACCTGGTCACACCC_1	PLA_F_MSN162	0.661719	PLA
TCACCTGGTTGAAGCC_1	PLA_F_MSN162	0.512879	PLA
TCACGGATCAATCTCT_1	PLA_F_MSN162	0.753449	PLA
TCACGGATCTGTGCAG_1	PLA_F_MSN162	0.335183	PLA
TCACGGATCTTGGATA_1	PLA_F_MSN162	0.673777	PLA
TCACTGACACAAAGCG_1	PLA_F_MSN162	0.511815	PLA
TCACTGACATCCTGAA_1	PLA_F_MSN162	0.180717	PLA
TCACTGACATGCTATG_1	PLA_F_MSN162	0.595814	PLA
TCACTGACATGTCAAT_1	PLA_F_MSN162	0.689651	PLA
TCACTGACATGTTGGC_1	PLA_F_MSN162	0.914166	PLA
TCAGCAAGTTAGCTGA_1	PLA_F_MSN162	0.449953	PLA
TCAGCCTTCAAGCTTA_1	PLA_F_MSN162	0.593298	PLA
TCAGCGATCCGTTATT_1	PLA_F_MSN162	0.631773	PLA
TCAGCGATCTGGCATG_1	PLA_F_MSN162	0.610642	PLA
TCAGCGATCTTCAATC_1	PLA_F_MSN162	0.401079	PLA
TCAGGAGCAAGCTAAA_1	PLA_F_MSN162	0.725764	PLA
TCAGGAGCACCATATG_1	PLA_F_MSN162	0.410614	PLA
TCAGGAGCAGAAACGT_1	PLA_F_MSN162	0.505754	PLA
TCAGGAGCAGCTTAAT_1	PLA_F_MSN162	0.670378	PLA
TCAGGTCCAACTAACT_1	PLA_F_MSN162	0.45563	PLA
TCAGGTCCAATGAGGT_1	PLA_F_MSN162	0.364401	PLA
TCAGGTCCACCCACCT_1	PLA_F_MSN162	0.598071	PLA
TCAGGTCCAGAATGAC_1	PLA_F_MSN162	0.585481	PLA
TCAGGTCCATAATCCG_1	PLA_F_MSN162	0.708602	PLA
TCAGGTCCATTATGAC_1	PLA_F_MSN162	0.514962	PLA
TCAGGTTAGACAGGTA_1	PLA_F_MSN162	0.562996	PLA
TCAGGTTAGCACTTGG_1	PLA_F_MSN162	0.131829	PLA
TCAGGTTAGCCGCAGT_1	PLA_F_MSN162	0.770873	PLA
TCAGGTTAGCCTCTGT_1	PLA_F_MSN162	0.421124	PLA
TCAGGTTAGCTATTGA_1	PLA_F_MSN162	0.543106	PLA
TCAGGTTAGTCTCACC_1	PLA_F_MSN162	0.548716	PLA
TCAGTAATCGGCCAGT_1	PLA_F_MSN162	0.763959	PLA
TCAGTAGGTAGACAAA_1	PLA_F_MSN162	0.379091	PLA
TCAGTAGGTTCGCTCA_1	PLA_F_MSN162	0.241035	PLA
TCATAACCAGGCTTCG_1	PLA_F_MSN162	0.6493	PLA
TCATAACCAGGTTACC_1	PLA_F_MSN162	0.510243	PLA
TCATACTTCACCAATA_1	PLA_F_MSN162	0.628875	PLA
TCATACTTCATAATCG_1	PLA_F_MSN162	0.613173	PLA
TCATACTTCATTAGGC_1	PLA_F_MSN162	0.159596	PLA
TCATACTTCCTTGCGT_1	PLA_F_MSN162	0.677666	PLA
TCATACTTCTAAGTGC_1	PLA_F_MSN162	0.711223	PLA
TCATACTTCTCAATAG_1	PLA_F_MSN162	0.392344	PLA
TCATCCATCCCTGGAA_1	PLA_F_MSN162	0.69998	PLA
TCATCCATCTAAGTGC_1	PLA_F_MSN162	0.57663	PLA
TCATGAGGTCCTAATC_1	PLA_F_MSN162	0.464099	PLA
TCATGAGGTGGTGAGA_1	PLA_F_MSN162	0.80936	PLA
TCATGAGGTGTTTCAC_1	PLA_F_MSN162	0.797998	PLA
TCATGAGGTTTGGCTT_1	PLA_F_MSN162	0.588385	PLA
TCATGTTTCGACAAAG_1	PLA_F_MSN162	0.703096	PLA
TCATGTTTCTGGCATG_1	PLA_F_MSN162	0.780094	PLA
TCATTACTCATGCGTG_1	PLA_F_MSN162	0.710845	PLA
TCATTGCGTAATCACG_1	PLA_F_MSN162	0.11058	PLA
TCATTGCGTAGTTGGC_1	PLA_F_MSN162	0.336698	PLA
TCATTGCGTCATCAAG_1	PLA_F_MSN162	0.315606	PLA
TCATTGCGTGGATGTC_1	PLA_F_MSN162	0.731534	PLA
TCATTGTTCAATTACG_1	PLA_F_MSN162	0.550875	PLA
TCATTGTTCGTCCTTA_1	PLA_F_MSN162	0.644399	PLA
TCATTGTTCTGGCTTC_1	PLA_F_MSN162	0.516213	PLA
TCATTGTTCTTTGAGA_1	PLA_F_MSN162	0.434764	PLA
TCATTTGGTTAATGCG_1	PLA_F_MSN162	0.570819	PLA
TCCACAACATCGCTTT_1	PLA_F_MSN162	0.830018	PLA
TCCACAACATGGTTAT_1	PLA_F_MSN162	0.531243	PLA
TCCACAACATTCCTGT_1	PLA_F_MSN162	0.381757	PLA
TCCAGCAAGACAAACG_1	PLA_F_MSN162	0.589423	PLA
TCCAGCAAGTAAACCC_1	PLA_F_MSN162	0.624488	PLA
TCCAGCAAGTAACGGA_1	PLA_F_MSN162	0.438918	PLA
TCCAGCAAGTTACCGG_1	PLA_F_MSN162	0.456957	PLA
TCCAGCAAGTTATCTC_1	PLA_F_MSN162	0.920637	PLA
TCCAGGATCCTCCTAA_1	PLA_F_MSN162	0.650993	PLA
TCCAGGTCACTCGCTC_1	PLA_F_MSN162	0.224057	PLA
TCCAGGTCATGTCAGC_1	PLA_F_MSN162	0.584384	PLA
TCCAGGTCATTTGCTC_1	PLA_F_MSN162	0.211059	PLA
TCCATAAAGCCAGTAT_1	PLA_F_MSN162	0.642564	PLA
TCCATAAAGCCTGAGC_1	PLA_F_MSN162	0.654073	PLA
TCCATAAAGTGGCGGA_1	PLA_F_MSN162	0.0847031	PLA
TCCATATTCCAAGTTA_1	PLA_F_MSN162	0.553792	PLA
TCCATATTCGGTTACG_1	PLA_F_MSN162	0.294738	PLA
TCCATCATCATTGCAA_1	PLA_F_MSN162	0.423681	PLA
TCCATCATCCGCTAGA_1	PLA_F_MSN162	0.753072	PLA
TCCATGCTCAAACTCA_1	PLA_F_MSN162	0.444462	PLA
TCCATGCTCATGAGCT_1	PLA_F_MSN162	0.660144	PLA
TCCATGCTCTAAGTGC_1	PLA_F_MSN162	0.768336	PLA
TCCATTGTCGTTTCCA_1	PLA_F_MSN162	0.763032	PLA
TCCCGGACACCAACCG_1	PLA_F_MSN162	0.184225	PLA
TCCCGTTAGCAAGACA_1	PLA_F_MSN162	0.654969	PLA
TCCCGTTAGCCTGAGC_1	PLA_F_MSN162	0.635149	PLA
TCCCGTTAGGACTTAC_1	PLA_F_MSN162	0.55537	PLA
TCCCGTTAGGAGTAAT_1	PLA_F_MSN162	0.317587	PLA
TCCCGTTAGGTGAGAC_1	PLA_F_MSN162	0.305544	PLA
TCCCTCACAAGTCGCT_1	PLA_F_MSN162	0.7839	PLA
TCCCTCACACTTAGGC_1	PLA_F_MSN162	0.589661	PLA
TCCCTCACATCCTGAA_1	PLA_F_MSN162	0.552018	PLA
TCCCTGGTCACAGCCA_1	PLA_F_MSN162	0.458777	PLA
TCCCTGGTCACGCATG_1	PLA_F_MSN162	0.694232	PLA
TCCCTGGTCAGCACCA_1	PLA_F_MSN162	0.423198	PLA
TCCCTGGTCCGGTTAG_1	PLA_F_MSN162	0.75202	PLA
TCCCTGGTCTGTGAGT_1	PLA_F_MSN162	0.174937	PLA
TCCGCCATCCAACTGG_1	PLA_F_MSN162	0.700296	PLA
TCCGCCATCGAGGAAC_1	PLA_F_MSN162	0.153554	PLA
TCCGGAATCGGTTCCT_1	PLA_F_MSN162	0.513281	PLA
TCCGGTAAGATAAAGC_1	PLA_F_MSN162	0.756361	PLA
TCCGGTAAGGAACCAA_1	PLA_F_MSN162	0.540472	PLA
TCCGGTTTCACAGCCA_1	PLA_F_MSN162	0.180241	PLA
TCCGGTTTCTTGGATA_1	PLA_F_MSN162	0.702118	PLA
TCCTAGTGTTAGCGTA_1	PLA_F_MSN162	0.764724	PLA
TCCTCAATCACAGCGC_1	PLA_F_MSN162	0.327544	PLA
TCCTCACAGGCATTAC_1	PLA_F_MSN162	0.573386	PLA
TCCTCACAGGGTTATC_1	PLA_F_MSN162	0.614511	PLA
TCCTCACAGTAAGTGG_1	PLA_F_MSN162	0.283682	PLA
TCCTCACAGTAATCCA_1	PLA_F_MSN162	0.227174	PLA
TCCTCTAAGCTATATG_1	PLA_F_MSN162	0.599038	PLA
TCCTCTAAGGCGAAAC_1	PLA_F_MSN162	0.439187	PLA
TCCTCTAAGGCTGTGC_1	PLA_F_MSN162	0.705217	PLA
TCCTGGTTCAGGTTTA_1	PLA_F_MSN162	0.375446	PLA
TCCTGGTTCCGCACAA_1	PLA_F_MSN162	0.728931	PLA
TCCTGGTTCCTAAATG_1	PLA_F_MSN162	0.172155	PLA
TCCTGGTTCCTTCTAG_1	PLA_F_MSN162	0.721311	PLA
TCCTGGTTCTTGTCTG_1	PLA_F_MSN162	0.675801	PLA
TCCTGTTCAACTCGCG_1	PLA_F_MSN162	0.516955	PLA
TCCTGTTCACAGAACG_1	PLA_F_MSN162	0.685428	PLA
TCCTGTTCACTAGCGT_1	PLA_F_MSN162	0.823101	PLA
TCCTGTTCATACTCCT_1	PLA_F_MSN162	0.611891	PLA
TCCTTAGTCAAGCTAC_1	PLA_F_MSN162	0.473816	PLA
TCCTTAGTCACACAGT_1	PLA_F_MSN162	0.475891	PLA
TCCTTCAAGTAACGAG_1	PLA_F_MSN162	0.246434	PLA
TCCTTCAAGTTGTCAA_1	PLA_F_MSN162	0.684562	PLA
TCCTTGCAGACTATTG_1	PLA_F_MSN162	0.641051	PLA
TCCTTGCAGGTCATTA_1	PLA_F_MSN162	0.185678	PLA
TCCTTGCAGTCAATCA_1	PLA_F_MSN162	0.504041	PLA
TCGACAAGTAGTAAGA_1	PLA_F_MSN162	0.430114	PLA
TCGACAAGTCATTGTC_1	PLA_F_MSN162	0.757949	PLA
TCGACAAGTGCTCCAC_1	PLA_F_MSN162	0.498021	PLA
TCGACAAGTTGAGGTC_1	PLA_F_MSN162	0.561385	PLA
TCGATTAAGCACAGCC_1	PLA_F_MSN162	0.590157	PLA
TCGATTAAGCGCAATT_1	PLA_F_MSN162	0.616707	PLA
TCGATTAAGGAATAAC_1	PLA_F_MSN162	0.542318	PLA
TCGATTAAGTATTGCA_1	PLA_F_MSN162	0.729698	PLA
TCGATTAAGTATTGTG_1	PLA_F_MSN162	0.615935	PLA
TCGCATTGTCGAAGTC_1	PLA_F_MSN162	0.462031	PLA
TCGCATTGTTTATTCG_1	PLA_F_MSN162	0.443497	PLA
TCGCCCATCAATAGCC_1	PLA_F_MSN162	0.653778	PLA
TCGCCCATCGGTTTGG_1	PLA_F_MSN162	0.6507	PLA
TCGCGAGGTAACCACA_1	PLA_F_MSN162	0.531049	PLA
TCGCGAGGTCGACTAA_1	PLA_F_MSN162	0.355851	PLA
TCGCGAGGTGTGAGGA_1	PLA_F_MSN162	0.474476	PLA
TCGCGAGGTTACATCC_1	PLA_F_MSN162	0.603004	PLA
TCGCGCACAACTGGCT_1	PLA_F_MSN162	0.714573	PLA
TCGCGCACAATTAACC_1	PLA_F_MSN162	0.747277	PLA
TCGCGCACAGGTTAAA_1	PLA_F_MSN162	0.543195	PLA
TCGCGCACAGTACCGT_1	PLA_F_MSN162	0.599832	PLA
TCGCGCACATATTGAC_1	PLA_F_MSN162	0.628286	PLA
TCGCTAACAAGGTATA_1	PLA_F_MSN162	0.539794	PLA
TCGGTAAGTTGGATAT_1	PLA_F_MSN162	0.543386	PLA
TCGGTTACACGAATCC_1	PLA_F_MSN162	0.579664	PLA
TCGGTTTGTCCCGAAG_1	PLA_F_MSN162	0.653371	PLA
TCGGTTTGTGAGAAAC_1	PLA_F_MSN162	0.503638	PLA
TCGTAATCATGTCAGC_1	PLA_F_MSN162	0.530459	PLA
TCGTAATCATTAGCCA_1	PLA_F_MSN162	0.575836	PLA
TCGTCAACAATTAACC_1	PLA_F_MSN162	0.29943	PLA
TCGTCAACACCGTTCC_1	PLA_F_MSN162	0.0846701	PLA
TCGTCAACATTGCGAC_1	PLA_F_MSN162	0.245504	PLA
TCGTGCTTCAATCATG_1	PLA_F_MSN162	0.641604	PLA
TCGTGCTTCATAGACC_1	PLA_F_MSN162	0.78303	PLA
TCGTGCTTCGTAATCA_1	PLA_F_MSN162	0.411266	PLA
TCGTGCTTCTTAGTGA_1	PLA_F_MSN162	0.595371	PLA
TCGTTAAAGTAACCCG_1	PLA_F_MSN162	0.633859	PLA
TCGTTACGTAGCTGGT_1	PLA_F_MSN162	0.657354	PLA
TCGTTAGCAAGGAATC_1	PLA_F_MSN162	0.655102	PLA
TCGTTAGCAATTTGGT_1	PLA_F_MSN162	0.716135	PLA
TCGTTAGCAGGCTAAG_1	PLA_F_MSN162	0.658443	PLA
TCGTTATTCATGGTGT_1	PLA_F_MSN162	0.615816	PLA
TCGTTATTCCAAGTTA_1	PLA_F_MSN162	0.528853	PLA
TCGTTATTCCTAAATG_1	PLA_F_MSN162	0.75234	PLA
TCGTTATTCGCGACAC_1	PLA_F_MSN162	0.624872	PLA
TCGTTATTCTTTGTAC_1	PLA_F_MSN162	0.594301	PLA
TCGTTTCCATAAGGAC_1	PLA_F_MSN162	0.604056	PLA
TCTAACCGTCAAGTAT_1	PLA_F_MSN162	0.43153	PLA
TCTAACCGTCATAAGT_1	PLA_F_MSN162	0.238635	PLA
TCTAACCGTCCCGGAA_1	PLA_F_MSN162	0.372308	PLA
TCTAACCGTGGACCTG_1	PLA_F_MSN162	0.717624	PLA
TCTAACCGTTTCGCCA_1	PLA_F_MSN162	0.593887	PLA
TCTAACTTCAATAGCC_1	PLA_F_MSN162	0.522695	PLA
TCTAACTTCAGCAAAG_1	PLA_F_MSN162	0.624984	PLA
TCTAACTTCAGGTTTA_1	PLA_F_MSN162	0.50166	PLA
TCTAACTTCATGCTAA_1	PLA_F_MSN162	0.665106	PLA
TCTAACTTCCATTACT_1	PLA_F_MSN162	0.645586	PLA
TCTAAGGGTAATAGCT_1	PLA_F_MSN162	0.224902	PLA
TCTAAGGGTAGGTTAT_1	PLA_F_MSN162	0.684212	PLA
TCTAAGGGTGCTTAGA_1	PLA_F_MSN162	0.582731	PLA
TCTAATCTCACCTGTC_1	PLA_F_MSN162	0.457657	PLA
TCTAATCTCAGCACGC_1	PLA_F_MSN162	0.122274	PLA
TCTAATCTCATAGCCG_1	PLA_F_MSN162	0.72542	PLA
TCTAATCTCCCTGACT_1	PLA_F_MSN162	0.149498	PLA
TCTACCTCAAGGTGCA_1	PLA_F_MSN162	0.426802	PLA
TCTACCTCAGAATGAC_1	PLA_F_MSN162	0.300279	PLA
TCTACCTCAGCCTGCA_1	PLA_F_MSN162	0.374137	PLA
TCTACTAGTGATGATT_1	PLA_F_MSN162	0.84395	PLA
TCTACTAGTTGTTGCT_1	PLA_F_MSN162	0.650588	PLA
TCTAGCACAAGTAAGC_1	PLA_F_MSN162	0.778318	PLA
TCTAGCACAATTAAGG_1	PLA_F_MSN162	0.808764	PLA
TCTAGCACAGCACGAA_1	PLA_F_MSN162	0.349591	PLA
TCTAGCACAGGCCAAA_1	PLA_F_MSN162	0.469758	PLA
TCTAGCCTCACAGCCA_1	PLA_F_MSN162	0.569389	PLA
TCTAGCCTCAGCCAAT_1	PLA_F_MSN162	0.408543	PLA
TCTAGCCTCATTAGCA_1	PLA_F_MSN162	0.51211	PLA
TCTAGCCTCTTAGTCT_1	PLA_F_MSN162	0.605559	PLA
TCTAGCGAGCATCCAG_1	PLA_F_MSN162	0.668007	PLA
TCTAGCGAGGCGCTTA_1	PLA_F_MSN162	0.767164	PLA
TCTAGCGAGGTCCAAT_1	PLA_F_MSN162	0.591346	PLA
TCTATGTTCATAACTG_1	PLA_F_MSN162	0.334792	PLA
TCTATGTTCCTCGATC_1	PLA_F_MSN162	0.629984	PLA
TCTATGTTCTTGTTCG_1	PLA_F_MSN162	0.451414	PLA
TCTCAAGCAACAGGAT_1	PLA_F_MSN162	0.673519	PLA
TCTCAAGCACATGCTA_1	PLA_F_MSN162	0.724228	PLA
TCTCAAGCAGCAAGAT_1	PLA_F_MSN162	0.714839	PLA
TCTCAAGCAGGTATTT_1	PLA_F_MSN162	0.175115	PLA
TCTCAAGCAGTATGTT_1	PLA_F_MSN162	0.753366	PLA
TCTCAAGCATGCTCCC_1	PLA_F_MSN162	0.624943	PLA
TCTCAATTCCTTGCGT_1	PLA_F_MSN162	0.841153	PLA
TCTCAATTCTAATCCT_1	PLA_F_MSN162	0.66264	PLA
TCTCAATTCTTAGCGG_1	PLA_F_MSN162	0.112591	PLA
TCTCACCAGGACGTAA_1	PLA_F_MSN162	0.528248	PLA
TCTCACCAGTAAGGGC_1	PLA_F_MSN162	0.738957	PLA
TCTCACCAGTCAATCA_1	PLA_F_MSN162	0.68476	PLA
TCTCCTCGTAGGTTAT_1	PLA_F_MSN162	0.70852	PLA
TCTCCTCGTATTGAGT_1	PLA_F_MSN162	0.743499	PLA
TCTCGCCCAACTAGGG_1	PLA_F_MSN162	0.278751	PLA
TCTCGCCCAAGCTACC_1	PLA_F_MSN162	0.456863	PLA
TCTCGCCCAGCATGAG_1	PLA_F_MSN162	0.608371	PLA
TCTCGCCCAGTATGTT_1	PLA_F_MSN162	0.129718	PLA
TCTGGCTTCAATCTAG_1	PLA_F_MSN162	0.484255	PLA
TCTGGCTTCCCTGGTT_1	PLA_F_MSN162	0.387744	PLA
TCTGGCTTCCCTTGCG_1	PLA_F_MSN162	0.637536	PLA
TCTGGCTTCCTCGATC_1	PLA_F_MSN162	0.604604	PLA
TCTGGCTTCGTTACAA_1	PLA_F_MSN162	0.0580518	PLA
TCTGTGACAGCAACCT_1	PLA_F_MSN162	0.663947	PLA
TCTGTGACAGGATTAA_1	PLA_F_MSN162	0.496534	PLA
TCTGTGACATAGTCAT_1	PLA_F_MSN162	0.839108	PLA
TCTTAGCGTACTGATG_1	PLA_F_MSN162	0.666321	PLA
TCTTAGCGTGGACATC_1	PLA_F_MSN162	0.614308	PLA
TCTTAGTTCAAGACTC_1	PLA_F_MSN162	0.0401148	PLA
TCTTAGTTCCCAGTAG_1	PLA_F_MSN162	0.804313	PLA
TCTTAGTTCGTTAACA_1	PLA_F_MSN162	0.595816	PLA
TCTTGACGTAACAGGG_1	PLA_F_MSN162	0.328925	PLA
TCTTGACGTAACCAGC_1	PLA_F_MSN162	0.771638	PLA
TCTTGACGTACTTAGG_1	PLA_F_MSN162	0.221781	PLA
TCTTGACGTCGCAAAC_1	PLA_F_MSN162	0.4375	PLA
TCTTGACGTTCACCAT_1	PLA_F_MSN162	0.475459	PLA
TCTTGACGTTGCACGG_1	PLA_F_MSN162	0.266028	PLA
TCTTGTCCAATAACGA_1	PLA_F_MSN162	0.552391	PLA
TCTTGTCCAGGCTACT_1	PLA_F_MSN162	0.41534	PLA
TCTTTGTAGGTCGATT_1	PLA_F_MSN162	0.524795	PLA
TGAAACTGTAATCGGC_1	PLA_F_MSN162	0.723058	PLA
TGAAACTGTGTAATAC_1	PLA_F_MSN162	0.710833	PLA
TGAACAACACAAAGCG_1	PLA_F_MSN162	0.632001	PLA
TGAACAACACATAGCC_1	PLA_F_MSN162	0.567261	PLA
TGAACAACACGGTACT_1	PLA_F_MSN162	0.586406	PLA
TGAACAACACTTAGGC_1	PLA_F_MSN162	0.720622	PLA
TGAACAACAGCCAGAA_1	PLA_F_MSN162	0.487661	PLA
TGAACAGAGAATGACG_1	PLA_F_MSN162	0.696178	PLA
TGAAGGATCATGCGTG_1	PLA_F_MSN162	0.75718	PLA
TGAAGGATCGAGCTAT_1	PLA_F_MSN162	0.512373	PLA
TGAAGGATCGAGGAAC_1	PLA_F_MSN162	0.587503	PLA
TGAAGGATCGAGGTGG_1	PLA_F_MSN162	0.383881	PLA
TGAAGTGAGCCTAACG_1	PLA_F_MSN162	0.437911	PLA
TGAAGTGAGCTATTGA_1	PLA_F_MSN162	0.499581	PLA
TGAAGTGAGGACACTT_1	PLA_F_MSN162	0.388021	PLA
TGACCAAGTGTTAAAC_1	PLA_F_MSN162	0.179129	PLA
TGACCTTGTTCTTTAG_1	PLA_F_MSN162	0.247354	PLA
TGACCTTGTTGTAAAC_1	PLA_F_MSN162	0.508755	PLA
TGACCTTGTTGTCATC_1	PLA_F_MSN162	0.679187	PLA
TGACTCCTCGGGCCAT_1	PLA_F_MSN162	0.510569	PLA
TGACTTAAGGCTGTCA_1	PLA_F_MSN162	0.211153	PLA
TGACTTAAGGGACTAA_1	PLA_F_MSN162	0.710026	PLA
TGACTTAAGTAGAGGC_1	PLA_F_MSN162	0.775876	PLA
TGACTTAAGTTAGCCG_1	PLA_F_MSN162	0.62153	PLA
TGACTTAAGTTCCCAC_1	PLA_F_MSN162	0.703572	PLA
TGACTTCGTGCTGTAA_1	PLA_F_MSN162	0.842264	PLA
TGAGAACCACCTCACC_1	PLA_F_MSN162	0.385976	PLA
TGAGAACCACTAAGCC_1	PLA_F_MSN162	0.716715	PLA
TGAGCAAAGCATGACT_1	PLA_F_MSN162	0.544285	PLA
TGAGCACGTCAAAGGG_1	PLA_F_MSN162	0.260089	PLA
TGAGCCGGTATTGAGT_1	PLA_F_MSN162	0.670505	PLA
TGAGCCGGTTAGCTGA_1	PLA_F_MSN162	0.779106	PLA
TGAGCCGGTTAGGATT_1	PLA_F_MSN162	0.0863966	PLA
TGAGGAGGTAGGTGTC_1	PLA_F_MSN162	0.328564	PLA
TGAGGAGGTATTCGCT_1	PLA_F_MSN162	0.699461	PLA
TGAGGAGGTGACCTGG_1	PLA_F_MSN162	0.624981	PLA
TGAGGAGGTTGCGTAA_1	PLA_F_MSN162	0.49058	PLA
TGAGGCACATCAGTAT_1	PLA_F_MSN162	0.834732	PLA
TGAGGCACATTAAGCT_1	PLA_F_MSN162	0.783511	PLA
TGAGGGAGTGTCCAAA_1	PLA_F_MSN162	0.440745	PLA
TGAGGGAGTTAACGAT_1	PLA_F_MSN162	0.749056	PLA
TGAGGGCCACCATATG_1	PLA_F_MSN162	0.698072	PLA
TGAGGGCCACTGACCG_1	PLA_F_MSN162	0.409821	PLA
TGAGGGCCATCATGTG_1	PLA_F_MSN162	0.165601	PLA
TGAGGTGCAACTAACT_1	PLA_F_MSN162	0.0664389	PLA
TGAGGTGCACATGCTA_1	PLA_F_MSN162	0.209685	PLA
TGAGGTGCAGATTCAT_1	PLA_F_MSN162	0.436332	PLA
TGAGGTGCAGTAGCCT_1	PLA_F_MSN162	0.621135	PLA
TGAGGTGCATTATGCG_1	PLA_F_MSN162	0.441985	PLA
TGAGGTGCATTGGGAG_1	PLA_F_MSN162	0.497482	PLA
TGAGTTTCAAATTGCT_1	PLA_F_MSN162	0.08736	PLA
TGAGTTTCACGGTACT_1	PLA_F_MSN162	0.751128	PLA
TGAGTTTCATCCTAGA_1	PLA_F_MSN162	0.476669	PLA
TGATCAATCCATTACT_1	PLA_F_MSN162	0.124376	PLA
TGATCAATCCCTGTTA_1	PLA_F_MSN162	0.623842	PLA
TGATCAATCTCACATT_1	PLA_F_MSN162	0.875969	PLA
TGATCACAGGTCCTGA_1	PLA_F_MSN162	0.784919	PLA
TGATCACAGTGGACAA_1	PLA_F_MSN162	0.512183	PLA
TGATCAGGTCACCTAT_1	PLA_F_MSN162	0.38246	PLA
TGATCAGGTTAAATGC_1	PLA_F_MSN162	0.601203	PLA
TGATCAGGTTACCTGT_1	PLA_F_MSN162	0.33364	PLA
TGATCCTGTGAGGTGA_1	PLA_F_MSN162	0.539568	PLA
TGATCCTGTTAACGGC_1	PLA_F_MSN162	0.565604	PLA
TGATCCTGTTAGTACG_1	PLA_F_MSN162	0.385977	PLA
TGATCGAGTAGCAGCT_1	PLA_F_MSN162	0.456194	PLA
TGATCGAGTTTCGCGC_1	PLA_F_MSN162	0.50335	PLA
TGATGAACAAGGTCCT_1	PLA_F_MSN162	0.737703	PLA
TGATGAACAATAGCAA_1	PLA_F_MSN162	0.28228	PLA
TGATGACTCAAACCTA_1	PLA_F_MSN162	0.0720792	PLA
TGATGACTCAGGAAGC_1	PLA_F_MSN162	0.520313	PLA
TGATGACTCTACCTCA_1	PLA_F_MSN162	0.567535	PLA
TGATGATGTCATGCAA_1	PLA_F_MSN162	0.522658	PLA
TGATTAGTCAAGCTTA_1	PLA_F_MSN162	0.242108	PLA
TGATTAGTCACATTGA_1	PLA_F_MSN162	0.621554	PLA
TGATTAGTCTAACTGA_1	PLA_F_MSN162	0.654255	PLA
TGATTAGTCTAATTGG_1	PLA_F_MSN162	0.516291	PLA
TGATTAGTCTAGCTAA_1	PLA_F_MSN162	0.556036	PLA
TGATTCAAGCTTAACA_1	PLA_F_MSN162	0.69888	PLA
TGATTCAAGGTACCGC_1	PLA_F_MSN162	0.844118	PLA
TGATTCAAGGTCCACA_1	PLA_F_MSN162	0.593658	PLA
TGATTCAAGTCCTGAG_1	PLA_F_MSN162	0.479803	PLA
TGATTCAAGTGAGCAA_1	PLA_F_MSN162	0.554562	PLA
TGATTGCAGCACAGCC_1	PLA_F_MSN162	0.257711	PLA
TGATTGCAGCCTAACG_1	PLA_F_MSN162	0.634394	PLA
TGATTGCAGCCTGTTC_1	PLA_F_MSN162	0.586905	PLA
TGATTGCAGGCTTAAC_1	PLA_F_MSN162	0.504221	PLA
TGATTGCAGGGTCCAC_1	PLA_F_MSN162	0.30435	PLA
TGATTGCAGTTCCTGC_1	PLA_F_MSN162	0.754629	PLA
TGCAATATCAATTGGC_1	PLA_F_MSN162	0.666075	PLA
TGCAATATCAGAAACG_1	PLA_F_MSN162	0.619252	PLA
TGCAATATCGGCCAGT_1	PLA_F_MSN162	0.634601	PLA
TGCACACCACCATATG_1	PLA_F_MSN162	0.616239	PLA
TGCACCTTCAATCTCT_1	PLA_F_MSN162	0.748012	PLA
TGCACCTTCAGGCTAT_1	PLA_F_MSN162	0.844688	PLA
TGCACCTTCATCCTCA_1	PLA_F_MSN162	0.323826	PLA
TGCACCTTCGGTTTCC_1	PLA_F_MSN162	0.206266	PLA
TGCACCTTCTCACAAA_1	PLA_F_MSN162	0.197176	PLA
TGCACTTGTCGTTACT_1	PLA_F_MSN162	0.637468	PLA
TGCACTTGTGCAACTA_1	PLA_F_MSN162	0.0976247	PLA
TGCACTTGTGGATTCA_1	PLA_F_MSN162	0.633725	PLA
TGCACTTGTGTGCAAC_1	PLA_F_MSN162	0.437798	PLA
TGCAGGCTCATGGTTA_1	PLA_F_MSN162	0.590299	PLA
TGCAGGCTCGGTTAGT_1	PLA_F_MSN162	0.527674	PLA
TGCAGGCTCTACCTAT_1	PLA_F_MSN162	0.711824	PLA
TGCAGGCTCTGTTGCC_1	PLA_F_MSN162	0.620411	PLA
TGCATCCTCCAACTGG_1	PLA_F_MSN162	0.325004	PLA
TGCATCCTCCACCCTG_1	PLA_F_MSN162	0.287354	PLA
TGCATCCTCCCGTTGT_1	PLA_F_MSN162	0.604104	PLA
TGCATCCTCTAAATCG_1	PLA_F_MSN162	0.805879	PLA
TGCATGAGTAGGATTT_1	PLA_F_MSN162	0.420106	PLA
TGCATGAGTCACCAAA_1	PLA_F_MSN162	0.54498	PLA
TGCATGAGTTTCGCGC_1	PLA_F_MSN162	0.671318	PLA
TGCATTAAGTATTGCA_1	PLA_F_MSN162	0.689919	PLA
TGCCGGTAGACAACGA_1	PLA_F_MSN162	0.42496	PLA
TGCCGGTAGCACTTGG_1	PLA_F_MSN162	0.140979	PLA
TGCCGGTAGGACTTAC_1	PLA_F_MSN162	0.0872273	PLA
TGCCTGTTCAAGGACA_1	PLA_F_MSN162	0.75905	PLA
TGCCTGTTCATTAGTG_1	PLA_F_MSN162	0.289786	PLA
TGCCTGTTCATTGACA_1	PLA_F_MSN162	0.615654	PLA
TGCCTGTTCCCTCGCA_1	PLA_F_MSN162	0.676983	PLA
TGCCTGTTCCTCCTAA_1	PLA_F_MSN162	0.712419	PLA
TGCCTGTTCTGTAAGC_1	PLA_F_MSN162	0.36509	PLA
TGCGATTAGCATGTTA_1	PLA_F_MSN162	0.724705	PLA
TGCGATTAGCCACAAT_1	PLA_F_MSN162	0.358853	PLA
TGCGATTAGCGGATTT_1	PLA_F_MSN162	0.27996	PLA
TGCGATTAGCTACTGG_1	PLA_F_MSN162	0.509624	PLA
TGCGATTAGTCCTTCA_1	PLA_F_MSN162	0.64513	PLA
TGCGATTAGTGAGGTA_1	PLA_F_MSN162	0.308199	PLA
TGCGCAGGTCATTGTC_1	PLA_F_MSN162	0.142358	PLA
TGCGCAGGTCCTAATC_1	PLA_F_MSN162	0.798808	PLA
TGCGCAGGTGTTGCTT_1	PLA_F_MSN162	0.642776	PLA
TGCGCGAGTGGATTAT_1	PLA_F_MSN162	0.522672	PLA
TGCGGTTCAAACCTAT_1	PLA_F_MSN162	0.706125	PLA
TGCGGTTCACACAATT_1	PLA_F_MSN162	0.543443	PLA
TGCGGTTCACTCAACA_1	PLA_F_MSN162	0.47269	PLA
TGCGGTTCAGCAAGAT_1	PLA_F_MSN162	0.576758	PLA
TGCGGTTCATTGGGAG_1	PLA_F_MSN162	0.666991	PLA
TGCTAACAGGTCATTA_1	PLA_F_MSN162	0.167017	PLA
TGCTAACAGTTAGTTG_1	PLA_F_MSN162	0.797705	PLA
TGCTAGCCATAAAGCA_1	PLA_F_MSN162	0.589942	PLA
TGCTAGCCATGAATCT_1	PLA_F_MSN162	0.396542	PLA
TGCTAGCCATTAGGTT_1	PLA_F_MSN162	0.57275	PLA
TGCTATGCAAACTCAT_1	PLA_F_MSN162	0.311012	PLA
TGCTATGCAATGCCTA_1	PLA_F_MSN162	0.632645	PLA
TGCTCACTCAATAGCC_1	PLA_F_MSN162	0.409143	PLA
TGCTCACTCATTGTCT_1	PLA_F_MSN162	0.362359	PLA
TGCTCACTCCAGCACA_1	PLA_F_MSN162	0.520276	PLA
TGCTCACTCCTCATGC_1	PLA_F_MSN162	0.667514	PLA
TGCTCCGTCCAACTGG_1	PLA_F_MSN162	0.407785	PLA
TGCTCCGTCGAGGAGT_1	PLA_F_MSN162	0.490516	PLA
TGCTCTCAGACAGGCG_1	PLA_F_MSN162	0.627688	PLA
TGCTGGATCACTAAGC_1	PLA_F_MSN162	0.434494	PLA
TGCTGGATCTCAATAG_1	PLA_F_MSN162	0.361907	PLA
TGCTGGATCTTGGATA_1	PLA_F_MSN162	0.33976	PLA
TGCTGGATCTTGTCTG_1	PLA_F_MSN162	0.496551	PLA
TGCTTAAAGCTATATG_1	PLA_F_MSN162	0.383015	PLA
TGCTTAAAGCTTAACA_1	PLA_F_MSN162	0.536444	PLA
TGCTTAAAGGTCCAAT_1	PLA_F_MSN162	0.556456	PLA
TGCTTCATCAGGGCCT_1	PLA_F_MSN162	0.869605	PLA
TGCTTCATCTTGGACG_1	PLA_F_MSN162	0.373301	PLA
TGCTTCCAGGACCTGC_1	PLA_F_MSN162	0.0193512	PLA
TGCTTCCAGGTAAGCA_1	PLA_F_MSN162	0.670056	PLA
TGCTTCCAGTGATTCA_1	PLA_F_MSN162	0.606668	PLA
TGCTTCCAGTTCCCAC_1	PLA_F_MSN162	0.766895	PLA
TGCTTGCTCATAAGCC_1	PLA_F_MSN162	0.518989	PLA
TGCTTGTGTAAGTCGC_1	PLA_F_MSN162	0.254625	PLA
TGCTTGTGTGTGCAAC_1	PLA_F_MSN162	0.096386	PLA
TGCTTGTGTTAGGCTA_1	PLA_F_MSN162	0.854744	PLA
TGCTTTAGTTCACTGT_1	PLA_F_MSN162	0.609211	PLA
TGCTTTAGTTGCGCGA_1	PLA_F_MSN162	0.672934	PLA
TGGAACAAGCCATCAG_1	PLA_F_MSN162	0.698417	PLA
TGGAACAAGCTACTGG_1	PLA_F_MSN162	0.656192	PLA
TGGACAAAGGTTAGCT_1	PLA_F_MSN162	0.637934	PLA
TGGACAAAGTGAACAG_1	PLA_F_MSN162	0.182448	PLA
TGGACCGGTTGAATCG_1	PLA_F_MSN162	0.709452	PLA
TGGACGGAGCACTAGT_1	PLA_F_MSN162	0.368786	PLA
TGGACGGAGGCTGTGC_1	PLA_F_MSN162	0.16183	PLA
TGGACTAGTAATGGAA_1	PLA_F_MSN162	0.316985	PLA
TGGACTAGTGAGCGAA_1	PLA_F_MSN162	0.25019	PLA
TGGACTAGTTAGGCTA_1	PLA_F_MSN162	0.613882	PLA
TGGATTCAGCTATGAC_1	PLA_F_MSN162	0.479434	PLA
TGGATTGGTAATAACC_1	PLA_F_MSN162	0	PLA
TGGATTGGTACTGATG_1	PLA_F_MSN162	0.204926	PLA
TGGATTGGTGTTTCAC_1	PLA_F_MSN162	0.617222	PLA
TGGATTGGTGTTTGTC_1	PLA_F_MSN162	0.182429	PLA
TGGCCAATCACTAGGT_1	PLA_F_MSN162	0.558235	PLA
TGGCCAATCCAGGGAG_1	PLA_F_MSN162	0.614526	PLA
TGGCCAATCCCTGTTA_1	PLA_F_MSN162	0.550555	PLA
TGGCCAATCGTTTCGC_1	PLA_F_MSN162	0.532102	PLA
TGGCCATCAGAAACGT_1	PLA_F_MSN162	0.857933	PLA
TGGCCATCAGGAACAT_1	PLA_F_MSN162	0.0324704	PLA
TGGCCTGCAAACTAAG_1	PLA_F_MSN162	0.423592	PLA
TGGCCTGCAAGTCGCT_1	PLA_F_MSN162	0.406665	PLA
TGGCCTGCATAATCCG_1	PLA_F_MSN162	0.823112	PLA
TGGCCTTTCAACCAAC_1	PLA_F_MSN162	0.722558	PLA
TGGCCTTTCATGGTGT_1	PLA_F_MSN162	0.570714	PLA
TGGCCTTTCCTAAGAC_1	PLA_F_MSN162	0.626676	PLA
TGGCCTTTCGGTCAGC_1	PLA_F_MSN162	0.618331	PLA
TGGCGGTTCAATGACC_1	PLA_F_MSN162	0.752264	PLA
TGGCGGTTCACTCAAA_1	PLA_F_MSN162	0.413397	PLA
TGGCGGTTCATTAGGC_1	PLA_F_MSN162	0.644678	PLA
TGGCGGTTCGGGATTT_1	PLA_F_MSN162	0.659638	PLA
TGGCTAAGTACTTCAC_1	PLA_F_MSN162	0.321866	PLA
TGGCTATAGCTTTGGG_1	PLA_F_MSN162	0.108588	PLA
TGGCTATAGTATCGCG_1	PLA_F_MSN162	0.53565	PLA
TGGCTATAGTTAGTTG_1	PLA_F_MSN162	0.356728	PLA
TGGCTATAGTTATCTC_1	PLA_F_MSN162	0.602023	PLA
TGGCTTTGTCATAACG_1	PLA_F_MSN162	0.818006	PLA
TGGCTTTGTGCTAGAC_1	PLA_F_MSN162	0.650794	PLA
TGGCTTTGTGCTCCGT_1	PLA_F_MSN162	0.0673325	PLA
TGGCTTTGTTGTGACA_1	PLA_F_MSN162	0.739224	PLA
TGGCTTTGTTTGGTTC_1	PLA_F_MSN162	0.579022	PLA
TGGGCATGTAACGGGA_1	PLA_F_MSN162	0.0713093	PLA
TGGGCATGTACAAAGA_1	PLA_F_MSN162	0.678891	PLA
TGGGCATGTCACGAAC_1	PLA_F_MSN162	0.769106	PLA
TGGGCATGTTACCTGT_1	PLA_F_MSN162	0.345649	PLA
TGGGCCTAGCTAATCA_1	PLA_F_MSN162	0.592755	PLA
TGGGCCTAGTTGCGTG_1	PLA_F_MSN162	0.413084	PLA
TGGTAAACAGGACACA_1	PLA_F_MSN162	0	PLA
TGGTAAACATCCAGGT_1	PLA_F_MSN162	0.617925	PLA
TGGTAAACATTAAGCT_1	PLA_F_MSN162	0.378867	PLA
TGGTCAAGTACTGAAT_1	PLA_F_MSN162	0.610102	PLA
TGGTCAAGTAGCTAAT_1	PLA_F_MSN162	0.562732	PLA
TGGTCAAGTTAAGCCA_1	PLA_F_MSN162	0.296301	PLA
TGGTCAAGTTGCTTCG_1	PLA_F_MSN162	0.271719	PLA
TGGTCAGTCACTTTAC_1	PLA_F_MSN162	0.562034	PLA
TGGTCAGTCCGCCTCA_1	PLA_F_MSN162	0.680439	PLA
TGGTCATAGACAGGTA_1	PLA_F_MSN162	0.680529	PLA
TGGTCATAGCGCAATT_1	PLA_F_MSN162	0.623533	PLA
TGGTCCTTCAAAGGCA_1	PLA_F_MSN162	0.133433	PLA
TGGTCCTTCAAGTGTC_1	PLA_F_MSN162	0.603885	PLA
TGGTCCTTCACGCCAA_1	PLA_F_MSN162	0.624815	PLA
TGGTCCTTCATGCTAA_1	PLA_F_MSN162	0.443112	PLA
TGGTCCTTCCTCAGCT_1	PLA_F_MSN162	0.62819	PLA
TGGTCCTTCGCTTGCT_1	PLA_F_MSN162	0.350544	PLA
TGGTCCTTCTGGCTTC_1	PLA_F_MSN162	0.485589	PLA
TGGTCCTTCTTAGTGA_1	PLA_F_MSN162	0.630049	PLA
TGGTCCTTCTTTGTAC_1	PLA_F_MSN162	0.0593498	PLA
TGGTGATTCCCTCACG_1	PLA_F_MSN162	0.0666581	PLA
TGGTGATTCCCTTGCG_1	PLA_F_MSN162	0.656011	PLA
TGGTGCATCCCTGACT_1	PLA_F_MSN162	0.751687	PLA
TGGTGCATCGCTAGTG_1	PLA_F_MSN162	0.0417489	PLA
TGGTGCATCGGTTAGT_1	PLA_F_MSN162	0.464622	PLA
TGGTTAATCCATAAGC_1	PLA_F_MSN162	0.286332	PLA
TGGTTAATCGCTAGCA_1	PLA_F_MSN162	0.564268	PLA
TGGTTAATCTGGTCCT_1	PLA_F_MSN162	0.142825	PLA
TGGTTAATCTGTGCAG_1	PLA_F_MSN162	0.231637	PLA
TGGTTCCTCCATTACT_1	PLA_F_MSN162	0.855984	PLA
TGGTTCCTCCTTCGTA_1	PLA_F_MSN162	0.0919594	PLA
TGGTTCTGTCATAGAT_1	PLA_F_MSN162	0.608916	PLA
TGGTTCTGTCCTTCTC_1	PLA_F_MSN162	0.573594	PLA
TGGTTCTGTTAGTTGG_1	PLA_F_MSN162	0.562906	PLA
TGGTTGAGTCAGGCAT_1	PLA_F_MSN162	0.334095	PLA
TGGTTGAGTTTAGTCC_1	PLA_F_MSN162	0.72569	PLA
TGTAAAGCAAGCTTTG_1	PLA_F_MSN162	0.315574	PLA
TGTAAAGCACCTGGTG_1	PLA_F_MSN162	0.110897	PLA
TGTAAAGCAGGATGGC_1	PLA_F_MSN162	0.296222	PLA
TGTAAAGCATCTTGAG_1	PLA_F_MSN162	0.544146	PLA
TGTAACTCAGGCCAAA_1	PLA_F_MSN162	0.695873	PLA
TGTAACTCAGGTTACC_1	PLA_F_MSN162	0.406749	PLA
TGTAAGTGTACCTTAC_1	PLA_F_MSN162	0.268318	PLA
TGTAATGTCAAACCTA_1	PLA_F_MSN162	0.686236	PLA
TGTAATGTCACTCGCT_1	PLA_F_MSN162	0.495208	PLA
TGTAATGTCGTTTCGC_1	PLA_F_MSN162	0.432217	PLA
TGTAATGTCTGCAACG_1	PLA_F_MSN162	0.77823	PLA
TGTATCCGTTTACGTC_1	PLA_F_MSN162	0.724791	PLA
TGTATCGCAATTAGCT_1	PLA_F_MSN162	0.691328	PLA
TGTATCGCACTGGCCA_1	PLA_F_MSN162	0.599766	PLA
TGTATCGCATAATGAG_1	PLA_F_MSN162	0.499808	PLA
TGTATCGCATTAGCCA_1	PLA_F_MSN162	0.113709	PLA
TGTATCGCATTGACAT_1	PLA_F_MSN162	0.856532	PLA
TGTATCGCATTGCGGT_1	PLA_F_MSN162	0.62244	PLA
TGTCAATCAGGTTACC_1	PLA_F_MSN162	0.6577	PLA
TGTCAGTAGCACTAGT_1	PLA_F_MSN162	0.29038	PLA
TGTCAGTAGTAACCAC_1	PLA_F_MSN162	0.573979	PLA
TGTCAGTAGTATTGGC_1	PLA_F_MSN162	0.748925	PLA
TGTCAGTAGTCACCTC_1	PLA_F_MSN162	0.254023	PLA
TGTCATAAGGTCCGTA_1	PLA_F_MSN162	0.57128	PLA
TGTCATAAGGTTACGT_1	PLA_F_MSN162	0.137733	PLA
TGTCCTGGTACTTCAC_1	PLA_F_MSN162	0.45174	PLA
TGTCCTGGTGTTAGCA_1	PLA_F_MSN162	0.218638	PLA
TGTCCTGGTTTCGCGC_1	PLA_F_MSN162	0.342263	PLA
TGTCCTTCAACTAACT_1	PLA_F_MSN162	0.251312	PLA
TGTCCTTCAACTAGCC_1	PLA_F_MSN162	0.737263	PLA
TGTCCTTCACCTACTT_1	PLA_F_MSN162	0.40132	PLA
TGTGAAACATAGCTGC_1	PLA_F_MSN162	0.698473	PLA
TGTGAAACATATAACC_1	PLA_F_MSN162	0.507137	PLA
TGTGCAAGTTCAAGCA_1	PLA_F_MSN162	0.587575	PLA
TGTGCAAGTTGTCCAT_1	PLA_F_MSN162	0.211218	PLA
TGTGCACCATCGCTTT_1	PLA_F_MSN162	0.457559	PLA
TGTGCGCAGGACAACA_1	PLA_F_MSN162	0.317049	PLA
TGTGCGCAGGACCTGC_1	PLA_F_MSN162	0.488435	PLA
TGTGCGCAGGAGGTTA_1	PLA_F_MSN162	0.604461	PLA
TGTGCGGGTCATCCTG_1	PLA_F_MSN162	0.389624	PLA
TGTGCGGGTTCCGCAC_1	PLA_F_MSN162	0.343051	PLA
TGTGCTGAGCAGCTCA_1	PLA_F_MSN162	0.698832	PLA
TGTGCTGAGGCTAGAA_1	PLA_F_MSN162	0.711426	PLA
TGTGCTGAGGTTAGAG_1	PLA_F_MSN162	0.493812	PLA
TGTGGAGCATGTCAGC_1	PLA_F_MSN162	0.567452	PLA
TGTGGCCAGCGAAGTA_1	PLA_F_MSN162	0.671331	PLA
TGTGGCCAGCGCAATT_1	PLA_F_MSN162	0.557669	PLA
TGTGGCCAGCGGATAA_1	PLA_F_MSN162	0.515012	PLA
TGTGGCCAGCTCCTAC_1	PLA_F_MSN162	0.253568	PLA
TGTGGCCAGCTTAGTA_1	PLA_F_MSN162	0.603437	PLA
TGTGGCCAGGACAACA_1	PLA_F_MSN162	0.73923	PLA
TGTGGCCAGGCTGGCT_1	PLA_F_MSN162	0.287323	PLA
TGTGGCGGTGCATCGG_1	PLA_F_MSN162	0.353813	PLA
TGTGGCGGTTCAAGCA_1	PLA_F_MSN162	0.2655	PLA
TGTGGCGGTTCGCTTG_1	PLA_F_MSN162	0.381644	PLA
TGTGGCTCAAAGCTAA_1	PLA_F_MSN162	0.688625	PLA
TGTGGCTCAATAGCCC_1	PLA_F_MSN162	0.144526	PLA
TGTGGCTCAATGAGGT_1	PLA_F_MSN162	0.353003	PLA
TGTGGCTCACAAAGAC_1	PLA_F_MSN162	0.553392	PLA
TGTGTGAGTCTTGCAT_1	PLA_F_MSN162	0.455534	PLA
TGTGTTAAGCAAACCT_1	PLA_F_MSN162	0.614642	PLA
TGTGTTAAGCCTGAGC_1	PLA_F_MSN162	0.158934	PLA
TGTGTTAAGGACAATG_1	PLA_F_MSN162	0.602887	PLA
TGTGTTAAGGGTCTAT_1	PLA_F_MSN162	0.693215	PLA
TGTTACTTCGGTACGC_1	PLA_F_MSN162	0.201838	PLA
TGTTAGCAGCTGTACG_1	PLA_F_MSN162	0.488233	PLA
TGTTAGCAGTCATTTC_1	PLA_F_MSN162	0.630785	PLA
TGTTAGCAGTTAGTTG_1	PLA_F_MSN162	0.138602	PLA
TGTTATGAGCCTGACA_1	PLA_F_MSN162	0.529252	PLA
TGTTCATTCGAGGAGT_1	PLA_F_MSN162	0.505718	PLA
TGTTCATTCGGCCATA_1	PLA_F_MSN162	0.444841	PLA
TGTTCATTCTAACTGA_1	PLA_F_MSN162	0.460846	PLA
TGTTCCTCACAGGATG_1	PLA_F_MSN162	0.185976	PLA
TGTTCCTCACTGGCCA_1	PLA_F_MSN162	0.0310249	PLA
TGTTGCACATAATCCG_1	PLA_F_MSN162	0.772374	PLA
TGTTGCACATATTGAC_1	PLA_F_MSN162	0.471594	PLA
TGTTGGCCAAGTGAAC_1	PLA_F_MSN162	0.794224	PLA
TGTTGTAAGGCCATCA_1	PLA_F_MSN162	0.414848	PLA
TGTTGTAAGTAAGTGG_1	PLA_F_MSN162	0.541069	PLA
TGTTGTGCACTAAGAA_1	PLA_F_MSN162	0.702629	PLA
TGTTGTGCAGTTGCGT_1	PLA_F_MSN162	0.021442	PLA
TGTTGTTTCAATGTGC_1	PLA_F_MSN162	0.544405	PLA
TGTTGTTTCATTTAGG_1	PLA_F_MSN162	0.738726	PLA
TGTTGTTTCCAGCACA_1	PLA_F_MSN162	0.668089	PLA
TGTTGTTTCGCTAAAC_1	PLA_F_MSN162	0.811929	PLA
TGTTGTTTCGTAATCA_1	PLA_F_MSN162	0.620904	PLA
TGTTTGTTCACAGGAA_1	PLA_F_MSN162	0.305887	PLA
TGTTTGTTCGTAACGT_1	PLA_F_MSN162	0.883787	PLA
TTAAAGGCAACAACAA_1	PLA_F_MSN162	0.587878	PLA
TTAAAGGCAATTGACT_1	PLA_F_MSN162	0.633751	PLA
TTAAAGGCACTTAGGC_1	PLA_F_MSN162	0.648243	PLA
TTAAAGGCATCTTGAG_1	PLA_F_MSN162	0.381099	PLA
TTAAAGGCATTGTCAG_1	PLA_F_MSN162	0.666387	PLA
TTAACCAAGACCATAC_1	PLA_F_MSN162	0.744326	PLA
TTAACCAAGCACAGGG_1	PLA_F_MSN162	0.196854	PLA
TTAACCAAGCTTAGTA_1	PLA_F_MSN162	0.553707	PLA
TTAACCAAGGCCTGGT_1	PLA_F_MSN162	0.123514	PLA
TTAACCAAGGCTAATC_1	PLA_F_MSN162	0.465692	PLA
TTAACCAAGGTCAAAG_1	PLA_F_MSN162	0.591234	PLA
TTAACCAAGTCAATTG_1	PLA_F_MSN162	0.398144	PLA
TTAACCAAGTTATGGC_1	PLA_F_MSN162	0.221985	PLA
TTAACTGAGGACTAAG_1	PLA_F_MSN162	0.815671	PLA
TTAACTGAGGCCTGGT_1	PLA_F_MSN162	0.442481	PLA
TTAACTGAGGGCTAAA_1	PLA_F_MSN162	0.363626	PLA
TTAAGCCAGCCATCAG_1	PLA_F_MSN162	0.238939	PLA
TTAAGCCAGGCAAGTA_1	PLA_F_MSN162	0.447857	PLA
TTAAGCCAGGTGTTAC_1	PLA_F_MSN162	0.617	PLA
TTAAGGACAGATTCAT_1	PLA_F_MSN162	0.456549	PLA
TTAAGGACATCATGTG_1	PLA_F_MSN162	0.620711	PLA
TTAAGGACATTCAGCA_1	PLA_F_MSN162	0.20291	PLA
TTAAGTGTCACAAGCT_1	PLA_F_MSN162	0.529171	PLA
TTAATCGAGTAACCAC_1	PLA_F_MSN162	0.609856	PLA
TTAATCGAGTCATTTC_1	PLA_F_MSN162	0.636569	PLA
TTACACCGTAGACAAA_1	PLA_F_MSN162	0.346258	PLA
TTACACCGTGAGGTAG_1	PLA_F_MSN162	0.106731	PLA
TTACACCGTGTCACGG_1	PLA_F_MSN162	0.492949	PLA
TTACACCGTTAAATGC_1	PLA_F_MSN162	0.585984	PLA
TTACACCGTTTCGCGC_1	PLA_F_MSN162	0.346005	PLA
TTACAGCAGCATGCAT_1	PLA_F_MSN162	0.673431	PLA
TTACAGCAGCTATATG_1	PLA_F_MSN162	0.664376	PLA
TTACCGTGTATTGTGG_1	PLA_F_MSN162	0.693488	PLA
TTACCGTGTCACGAAC_1	PLA_F_MSN162	0.532692	PLA
TTACCGTGTGAGGTGA_1	PLA_F_MSN162	0.64767	PLA
TTACCTGTCCCGTTAC_1	PLA_F_MSN162	0.686534	PLA
TTACCTGTCCGTTATT_1	PLA_F_MSN162	0.373725	PLA
TTACCTGTCGCGCTAA_1	PLA_F_MSN162	0.771903	PLA
TTACCTGTCGCTAGTG_1	PLA_F_MSN162	0.48024	PLA
TTACCTGTCGGCTATG_1	PLA_F_MSN162	0.719342	PLA
TTACCTGTCGTTACTT_1	PLA_F_MSN162	0.67977	PLA
TTACGTTTCAACCAAC_1	PLA_F_MSN162	0.421816	PLA
TTACGTTTCCCGAACA_1	PLA_F_MSN162	0.560432	PLA
TTAGAAGCAAGGCCAA_1	PLA_F_MSN162	0.490653	PLA
TTAGAAGCAATTTGGT_1	PLA_F_MSN162	0.322947	PLA
TTAGAAGCACACAATT_1	PLA_F_MSN162	0.699565	PLA
TTAGAAGCACAGCCTG_1	PLA_F_MSN162	0.598157	PLA
TTAGACTCAATTAGGA_1	PLA_F_MSN162	0.449354	PLA
TTAGACTCACACCAAC_1	PLA_F_MSN162	0.318611	PLA
TTAGACTCAGCCTTGG_1	PLA_F_MSN162	0.576918	PLA
TTAGACTCATCACAGC_1	PLA_F_MSN162	0.275348	PLA
TTAGACTCATCCATCT_1	PLA_F_MSN162	0.65348	PLA
TTAGACTCATCCCGCT_1	PLA_F_MSN162	0.614657	PLA
TTAGCAATCATAACTG_1	PLA_F_MSN162	0.651878	PLA
TTAGCAATCCTCAGTC_1	PLA_F_MSN162	0.607324	PLA
TTAGCAATCCTGATGG_1	PLA_F_MSN162	0.618194	PLA
TTAGCAATCGAGCTAT_1	PLA_F_MSN162	0.803016	PLA
TTAGCAATCGATCAGT_1	PLA_F_MSN162	0.47632	PLA
TTAGCAATCGATTATG_1	PLA_F_MSN162	0.699884	PLA
TTAGCAGGTCAGGCCA_1	PLA_F_MSN162	0.593947	PLA
TTAGCAGGTTAGAGCC_1	PLA_F_MSN162	0.188848	PLA
TTAGCCTGTAACCACA_1	PLA_F_MSN162	0.398639	PLA
TTAGCCTGTCACAGCG_1	PLA_F_MSN162	0.521444	PLA
TTAGCCTGTGATGAGG_1	PLA_F_MSN162	0.214503	PLA
TTAGCCTGTTATCCGT_1	PLA_F_MSN162	0.586019	PLA
TTAGCCTGTTGTCCAT_1	PLA_F_MSN162	0.553856	PLA
TTAGCGGTCCACCTTA_1	PLA_F_MSN162	0.587028	PLA
TTAGCGGTCCGTTAAA_1	PLA_F_MSN162	0.472815	PLA
TTAGCTGCAAGTCGCT_1	PLA_F_MSN162	0.588145	PLA
TTAGCTGCAATATGGA_1	PLA_F_MSN162	0.396565	PLA
TTAGCTGCACATAACT_1	PLA_F_MSN162	0.282466	PLA
TTAGCTGCAGGCATCT_1	PLA_F_MSN162	0.727831	PLA
TTAGGAACAGTAATAG_1	PLA_F_MSN162	0.830254	PLA
TTAGGAACAGTTATGT_1	PLA_F_MSN162	0.258463	PLA
TTAGGCCCAAGACTCC_1	PLA_F_MSN162	0.481332	PLA
TTAGGCCCAAGCCAGA_1	PLA_F_MSN162	0.714244	PLA
TTAGGCGTCTAACCAA_1	PLA_F_MSN162	0.788987	PLA
TTAGGCGTCTTAGTGA_1	PLA_F_MSN162	0.251473	PLA
TTAGGCTAGGCCTAAT_1	PLA_F_MSN162	0.702444	PLA
TTAGGCTAGTGATTCA_1	PLA_F_MSN162	0.712655	PLA
TTAGTCAAGCCTGACA_1	PLA_F_MSN162	0.507148	PLA
TTAGTCAAGGTCCAAT_1	PLA_F_MSN162	0.625122	PLA
TTAGTCAAGTAAAGGT_1	PLA_F_MSN162	0.402437	PLA
TTATAGCCAACAGGTG_1	PLA_F_MSN162	0.768793	PLA
TTATAGCCAAGTGTCC_1	PLA_F_MSN162	0.242024	PLA
TTATAGCCATGCTTAG_1	PLA_F_MSN162	0.643766	PLA
TTATCCGTCACCGGTA_1	PLA_F_MSN162	0.748067	PLA
TTATCCGTCCCGAAGC_1	PLA_F_MSN162	0.726574	PLA
TTATCCGTCCCGTTGT_1	PLA_F_MSN162	0.209946	PLA
TTATCCGTCCGTTATT_1	PLA_F_MSN162	0.22842	PLA
TTATCCGTCCTCCCTC_1	PLA_F_MSN162	0.398234	PLA
TTATCCTAGGAACCGG_1	PLA_F_MSN162	0.505298	PLA
TTATCCTAGGCCTTAG_1	PLA_F_MSN162	0.700926	PLA
TTATCCTAGGCTGTCA_1	PLA_F_MSN162	0.394642	PLA
TTATCCTAGTATGTGC_1	PLA_F_MSN162	0.955919	PLA
TTATCCTAGTCTGGGC_1	PLA_F_MSN162	0.19911	PLA
TTATGACCAGGAACTG_1	PLA_F_MSN162	0.576384	PLA
TTATGACCATTTAAGC_1	PLA_F_MSN162	0.385798	PLA
TTATGCGCAAGGAATC_1	PLA_F_MSN162	0.45873	PLA
TTATGCGCAATTGAAG_1	PLA_F_MSN162	0.761245	PLA
TTATTGCTCATAAGCC_1	PLA_F_MSN162	0.652663	PLA
TTATTGCTCGACAAAG_1	PLA_F_MSN162	0.336692	PLA
TTATTGCTCGCAAACT_1	PLA_F_MSN162	0.644615	PLA
TTATTGCTCTAACCAA_1	PLA_F_MSN162	0.670732	PLA
TTCAACCGTCAGGCCA_1	PLA_F_MSN162	0.588492	PLA
TTCAACCGTCTCAGCC_1	PLA_F_MSN162	0.593994	PLA
TTCAACCGTGGTTCCC_1	PLA_F_MSN162	0.870734	PLA
TTCAACCGTTTGTTGC_1	PLA_F_MSN162	0.666533	PLA
TTCACTGTCCGCATGA_1	PLA_F_MSN162	0.601311	PLA
TTCACTGTCCTGTTCA_1	PLA_F_MSN162	0.537151	PLA
TTCAGCACAACAACAA_1	PLA_F_MSN162	0.722032	PLA
TTCAGCACAAGCTTTG_1	PLA_F_MSN162	0.468105	PLA
TTCAGCACACGGTTTA_1	PLA_F_MSN162	0.818812	PLA
TTCAGCACAGCAACAG_1	PLA_F_MSN162	0.496746	PLA
TTCAGGTAGGATCCGC_1	PLA_F_MSN162	0.417935	PLA
TTCAGGTAGGCGCTAC_1	PLA_F_MSN162	0.368209	PLA
TTCAGTTTCCTAAGAC_1	PLA_F_MSN162	0.0800923	PLA
TTCATCCCAAACTGTT_1	PLA_F_MSN162	0.188057	PLA
TTCATCCCATCAATCG_1	PLA_F_MSN162	0.268724	PLA
TTCATTCAGGAAGTAT_1	PLA_F_MSN162	0.322219	PLA
TTCCACGGTCATCAAG_1	PLA_F_MSN162	0.793836	PLA
TTCCACGGTTGGTGAC_1	PLA_F_MSN162	0.67316	PLA
TTCCACGGTTTAGCGA_1	PLA_F_MSN162	0.804791	PLA
TTCCACGGTTTGTTGC_1	PLA_F_MSN162	0.672399	PLA
TTCCCACAGAACCTAC_1	PLA_F_MSN162	0.143425	PLA
TTCCCACAGCCTGACA_1	PLA_F_MSN162	0.562639	PLA
TTCCCACAGCTTTGTT_1	PLA_F_MSN162	0.44878	PLA
TTCCCGCCACAGAACG_1	PLA_F_MSN162	0.0366376	PLA
TTCCCGCCAGCTAACC_1	PLA_F_MSN162	0.372626	PLA
TTCCCGCCAGGAACTG_1	PLA_F_MSN162	0.626931	PLA
TTCCCGCCATAGACCC_1	PLA_F_MSN162	0.570796	PLA
TTCCCGCCATTTAAGC_1	PLA_F_MSN162	0.638591	PLA
TTCCTCAAGGAAGTAT_1	PLA_F_MSN162	0.670386	PLA
TTCCTCAAGTGTGATC_1	PLA_F_MSN162	0.615618	PLA
TTCCTTCTCCTAATAG_1	PLA_F_MSN162	0.750173	PLA
TTCCTTCTCTTGCTAT_1	PLA_F_MSN162	0.0613936	PLA
TTCCTTGAGCAAACCT_1	PLA_F_MSN162	0.197589	PLA
TTCCTTGAGCCACAAT_1	PLA_F_MSN162	0.478381	PLA
TTCCTTGAGCTGGACC_1	PLA_F_MSN162	0.575992	PLA
TTCCTTGAGGCTTAGT_1	PLA_F_MSN162	0.757887	PLA
TTCCTTGAGTTAGCTA_1	PLA_F_MSN162	0.30472	PLA
TTCGCAACAAACAACA_1	PLA_F_MSN162	0.697897	PLA
TTCGCAACAGCAAATA_1	PLA_F_MSN162	0.500946	PLA
TTCGCAACAGGCATGA_1	PLA_F_MSN162	0.243534	PLA
TTCGCAACATCGTTCT_1	PLA_F_MSN162	0.31072	PLA
TTCGGTACACAACAAA_1	PLA_F_MSN162	0.419974	PLA
TTCGGTACACAACCTA_1	PLA_F_MSN162	0.338859	PLA
TTCGGTACACCTATAG_1	PLA_F_MSN162	0.443161	PLA
TTCGGTACAGTAGCCT_1	PLA_F_MSN162	0.67767	PLA
TTCGTTAGTCAACAAT_1	PLA_F_MSN162	0.536521	PLA
TTCGTTAGTTTACCGT_1	PLA_F_MSN162	0.664725	PLA
TTCGTTAGTTTCGCCA_1	PLA_F_MSN162	0.649339	PLA
TTCTTAGGTAGGATTT_1	PLA_F_MSN162	0.209708	PLA
TTCTTAGGTCAATAGT_1	PLA_F_MSN162	0.835222	PLA
TTCTTAGGTGTGAGAG_1	PLA_F_MSN162	0.68673	PLA
TTCTTAGGTTACCTGT_1	PLA_F_MSN162	0.584523	PLA
TTCTTAGGTTGCACAA_1	PLA_F_MSN162	0.15647	PLA
TTCTTAGGTTGTTCAC_1	PLA_F_MSN162	0.489688	PLA
TTCTTAGGTTTAGCGA_1	PLA_F_MSN162	0.92727	PLA
TTGACATCAGCATGAG_1	PLA_F_MSN162	0.719218	PLA
TTGACATCAGCATTAT_1	PLA_F_MSN162	0.736452	PLA
TTGACGTAGCAACAAG_1	PLA_F_MSN162	0.624256	PLA
TTGACGTAGCTTAGCG_1	PLA_F_MSN162	0.829714	PLA
TTGACGTAGGGCCATC_1	PLA_F_MSN162	0.584765	PLA
TTGACGTAGTAACAGG_1	PLA_F_MSN162	0.441579	PLA
TTGACTAAGCACTAAC_1	PLA_F_MSN162	0.547546	PLA
TTGACTAAGCTGCACA_1	PLA_F_MSN162	0.56577	PLA
TTGAGCTAGAGGATAT_1	PLA_F_MSN162	0.745515	PLA
TTGAGCTAGGAGTCGG_1	PLA_F_MSN162	0.731853	PLA
TTGAGGCGTAGTTGGC_1	PLA_F_MSN162	0.208331	PLA
TTGAGGCGTCACAAAT_1	PLA_F_MSN162	0.815607	PLA
TTGATGTCACAACAGG_1	PLA_F_MSN162	0.32578	PLA
TTGATGTCACGCAACT_1	PLA_F_MSN162	0.344492	PLA
TTGATGTCAGTAAAGC_1	PLA_F_MSN162	0.322265	PLA
TTGATGTCATGCATAT_1	PLA_F_MSN162	0.341814	PLA
TTGATGTCATGTCAAT_1	PLA_F_MSN162	0.122827	PLA
TTGCAACAGCGGTTAT_1	PLA_F_MSN162	0.685004	PLA
TTGCAACAGCTTAACA_1	PLA_F_MSN162	0.790218	PLA
TTGCAACAGGAGTCGG_1	PLA_F_MSN162	0.59367	PLA
TTGCAACAGGGCTTAT_1	PLA_F_MSN162	0.477211	PLA
TTGCAAGGTCAAAGAA_1	PLA_F_MSN162	0.352729	PLA
TTGCAAGGTCTCACTG_1	PLA_F_MSN162	0.526078	PLA
TTGCAATCACGTAATT_1	PLA_F_MSN162	0.267887	PLA
TTGCACACACCGTTCC_1	PLA_F_MSN162	0.481838	PLA
TTGCACACAGCAAGAT_1	PLA_F_MSN162	0.0858295	PLA
TTGCACACAGGACCTT_1	PLA_F_MSN162	0.70248	PLA
TTGCAGCCAAGTTATC_1	PLA_F_MSN162	0.464994	PLA
TTGCATTTCCAAACAC_1	PLA_F_MSN162	0.60514	PLA
TTGCCCGTCATGCATA_1	PLA_F_MSN162	0.523117	PLA
TTGCCCGTCCGGTATG_1	PLA_F_MSN162	0.524264	PLA
TTGCCCGTCGATATTG_1	PLA_F_MSN162	0.701447	PLA
TTGCCCGTCTGTAAGC_1	PLA_F_MSN162	0.53544	PLA
TTGCCCGTCTTTGAGA_1	PLA_F_MSN162	0.426679	PLA
TTGCGAGTCATTGACA_1	PLA_F_MSN162	0.292633	PLA
TTGCGAGTCCAAGTGT_1	PLA_F_MSN162	0.724327	PLA
TTGCGAGTCGCAACAT_1	PLA_F_MSN162	0.705091	PLA
TTGCGAGTCGCTAGAT_1	PLA_F_MSN162	0.372376	PLA
TTGCGTCTCTAGCGAT_1	PLA_F_MSN162	0.562352	PLA
TTGCTCTCAAGCGATG_1	PLA_F_MSN162	0.477852	PLA
TTGCTCTCACAGGGAC_1	PLA_F_MSN162	0.204396	PLA
TTGCTCTCATTGCGAC_1	PLA_F_MSN162	0.624381	PLA
TTGCTCTCATTTAAGC_1	PLA_F_MSN162	0.648648	PLA
TTGCTTAGTATTACCC_1	PLA_F_MSN162	0.505968	PLA
TTGCTTAGTCAATGTG_1	PLA_F_MSN162	0.646911	PLA
TTGCTTAGTTCACTGT_1	PLA_F_MSN162	0.484016	PLA
TTGCTTTAGCATTTCT_1	PLA_F_MSN162	0.41343	PLA
TTGCTTTAGGTGTTAC_1	PLA_F_MSN162	0.641894	PLA
TTGGAGGCAGCTCAAC_1	PLA_F_MSN162	0.148503	PLA
TTGGAGGCAGGCATCT_1	PLA_F_MSN162	0.494925	PLA
TTGGAGGCATTGCGAC_1	PLA_F_MSN162	0.661334	PLA
TTGGATATCAGGAAGC_1	PLA_F_MSN162	0.65686	PLA
TTGGATATCGGTTTCC_1	PLA_F_MSN162	0.713801	PLA
TTGGATATCTTTGACT_1	PLA_F_MSN162	0.730819	PLA
TTGGCGGGTGCGCAAT_1	PLA_F_MSN162	0.526045	PLA
TTGGCTACAGTAATAG_1	PLA_F_MSN162	0.633142	PLA
TTGGCTACATCCGTAA_1	PLA_F_MSN162	0.617068	PLA
TTGGCTACATTATGCG_1	PLA_F_MSN162	0.457842	PLA
TTGGCTGAGCACTAGT_1	PLA_F_MSN162	0.390243	PLA
TTGGCTGAGTTTGGTA_1	PLA_F_MSN162	0.684376	PLA
TTGGCTTGTAATCGTG_1	PLA_F_MSN162	0.684034	PLA
TTGGCTTGTGGACATC_1	PLA_F_MSN162	0.809869	PLA
TTGGCTTGTTTGGCGG_1	PLA_F_MSN162	0.632195	PLA
TTGGGCCAGACACCGC_1	PLA_F_MSN162	0.474527	PLA
TTGGGCCAGATGGAGC_1	PLA_F_MSN162	0.389233	PLA
TTGGGCCAGCAGGTGG_1	PLA_F_MSN162	0.42611	PLA
TTGGGCGGTAGCCTAA_1	PLA_F_MSN162	0.686918	PLA
TTGGGTTAGCTGGCTA_1	PLA_F_MSN162	0.684344	PLA
TTGGGTTAGGGCTTAT_1	PLA_F_MSN162	0.711434	PLA
TTGGGTTAGGTGTCCA_1	PLA_F_MSN162	0.56348	PLA
TTGGGTTAGGTGTTAC_1	PLA_F_MSN162	0.642079	PLA
TTGGTGAGTAGTAAGA_1	PLA_F_MSN162	0.226158	PLA
TTGGTGAGTTACCGGG_1	PLA_F_MSN162	0.426019	PLA
TTGTAAGTCCCTGGTT_1	PLA_F_MSN162	0.179249	PLA
TTGTAAGTCCGTCCAT_1	PLA_F_MSN162	0.619561	PLA
TTGTAAGTCCTAAATG_1	PLA_F_MSN162	0.569023	PLA
TTGTCAAAGACAACAG_1	PLA_F_MSN162	0.533586	PLA
TTGTCAAAGCATGGTT_1	PLA_F_MSN162	0.712133	PLA
TTGTCAAAGCTTTGTT_1	PLA_F_MSN162	0.616837	PLA
TTGTCAAAGGCTGTCA_1	PLA_F_MSN162	0.303861	PLA
TTGTCAAAGGTTACGT_1	PLA_F_MSN162	0.463986	PLA
TTGTCCATCACGCCAA_1	PLA_F_MSN162	0.522207	PLA
TTGTCCATCATCACTT_1	PLA_F_MSN162	0.666722	PLA
TTGTCCATCCTCAGCT_1	PLA_F_MSN162	0.686471	PLA
TTGTCCCAGCATTAGC_1	PLA_F_MSN162	0.3234	PLA
TTGTCCCAGGGCTAAA_1	PLA_F_MSN162	0.322072	PLA
TTGTCCCAGTAAGTGG_1	PLA_F_MSN162	0.542266	PLA
TTGTCCCAGTTGCCTC_1	PLA_F_MSN162	0.219861	PLA
TTGTCCGGTAACGGGA_1	PLA_F_MSN162	0.545175	PLA
TTGTGAGGTCATTGAG_1	PLA_F_MSN162	0.53773	PLA
TTGTGAGGTGTTTGTC_1	PLA_F_MSN162	0.368411	PLA
TTGTGCCTCCTTGCGT_1	PLA_F_MSN162	0.648911	PLA
TTGTGCCTCGGTTTGG_1	PLA_F_MSN162	0.678339	PLA
TTGTGCCTCTTGTTCG_1	PLA_F_MSN162	0.644327	PLA
TTGTGCGAGGCCGGAA_1	PLA_F_MSN162	0.418493	PLA
TTGTGCGAGGGCCATC_1	PLA_F_MSN162	0.393477	PLA
TTGTGCGAGGTGAAGC_1	PLA_F_MSN162	0.480743	PLA
TTGTGTGCAAGGAATC_1	PLA_F_MSN162	0.0788676	PLA
TTGTGTGCAATAACCT_1	PLA_F_MSN162	0.464939	PLA
TTGTGTGCAGGCCAAA_1	PLA_F_MSN162	0.557941	PLA
TTGTGTGCAGGCTAGA_1	PLA_F_MSN162	0.619545	PLA
TTGTGTGCAGTTAAAG_1	PLA_F_MSN162	0.381362	PLA
TTGTGTGCATTAAGTC_1	PLA_F_MSN162	0.569686	PLA
TTGTTCCCACCTGGTG_1	PLA_F_MSN162	0.641708	PLA
TTGTTCCCAGTTAGCC_1	PLA_F_MSN162	0.715819	PLA
TTGTTGCGTGATGAGG_1	PLA_F_MSN162	0.791351	PLA
TTGTTGCGTTTGCTGT_1	PLA_F_MSN162	0.485226	PLA
TTGTTGTTCCTAGTTT_1	PLA_F_MSN162	0.369576	PLA
TTGTTGTTCGAGGAGT_1	PLA_F_MSN162	0.40424	PLA
TTGTTGTTCTCACATT_1	PLA_F_MSN162	0.347587	PLA
TTGTTTGGTAATTAGC_1	PLA_F_MSN162	0.563196	PLA
TTGTTTGGTTTCCACG_1	PLA_F_MSN162	0.63644	PLA
TTGTTTGGTTTGCAGA_1	PLA_F_MSN162	0.668167	PLA
TTTAACCTCCCGTTGT_1	PLA_F_MSN162	0.598374	PLA
TTTAACGAGGACCTCA_1	PLA_F_MSN162	0.492987	PLA
TTTAACGAGGTCATTA_1	PLA_F_MSN162	0.468486	PLA
TTTAAGCCATCCTGAA_1	PLA_F_MSN162	0.644441	PLA
TTTAAGCCATGAAATG_1	PLA_F_MSN162	0.132715	PLA
TTTAAGGTCTCCATAT_1	PLA_F_MSN162	0.543161	PLA
TTTAAGGTCTTTAAGG_1	PLA_F_MSN162	0.506003	PLA
TTTACGAAGCAAACCT_1	PLA_F_MSN162	0.548755	PLA
TTTACGAAGCCTGAGC_1	PLA_F_MSN162	0.633716	PLA
TTTACGAAGGTAAGGC_1	PLA_F_MSN162	0.55748	PLA
TTTACGAAGGTTACAC_1	PLA_F_MSN162	0.16926	PLA
TTTACGCGTAGCTGGT_1	PLA_F_MSN162	0.425344	PLA
TTTACGCGTGATGGCT_1	PLA_F_MSN162	0.61052	PLA
TTTACGCGTGCTGGTG_1	PLA_F_MSN162	0.596404	PLA
TTTACGCGTGCTTAGA_1	PLA_F_MSN162	0.510175	PLA
TTTACGCGTGGGAACA_1	PLA_F_MSN162	0.296026	PLA
TTTACGCGTTAAGCCA_1	PLA_F_MSN162	0.290306	PLA
TTTACGCGTTCCTGTG_1	PLA_F_MSN162	0.606317	PLA
TTTACGCGTTGGCCGA_1	PLA_F_MSN162	0.258454	PLA
TTTAGCAAGCTCCTAC_1	PLA_F_MSN162	0.46395	PLA
TTTAGCAAGGATTTGC_1	PLA_F_MSN162	0.495649	PLA
TTTAGCTTCTAACTGA_1	PLA_F_MSN162	0.804335	PLA
TTTAGCTTCTGCAACG_1	PLA_F_MSN162	0.555621	PLA
TTTAGGATCATTGACA_1	PLA_F_MSN162	0.920677	PLA
TTTAGGATCCGGGACT_1	PLA_F_MSN162	0.494869	PLA
TTTAGGATCGAGGAAC_1	PLA_F_MSN162	0.330422	PLA
TTTATGGAGCCTGTTC_1	PLA_F_MSN162	0.250481	PLA
TTTATGGAGGCTGTCA_1	PLA_F_MSN162	0.453584	PLA
TTTATGGAGTTAGGCT_1	PLA_F_MSN162	0.64942	PLA
TTTCACCCAATTTAGC_1	PLA_F_MSN162	0.556542	PLA
TTTCACCCACATTGCA_1	PLA_F_MSN162	0.680761	PLA
TTTCACCCACCTGCCT_1	PLA_F_MSN162	0.508644	PLA
TTTCACCCAGGTTAAA_1	PLA_F_MSN162	0.105535	PLA
TTTCAGTTCCTAATTC_1	PLA_F_MSN162	0.789787	PLA
TTTCAGTTCTAATCAG_1	PLA_F_MSN162	0.786209	PLA
TTTCAGTTCTGTGAGT_1	PLA_F_MSN162	0.593121	PLA
TTTCATCAGCGGGCAA_1	PLA_F_MSN162	0.485808	PLA
TTTCATCAGTAGGATG_1	PLA_F_MSN162	0.599977	PLA
TTTCCACCACAGAAAC_1	PLA_F_MSN162	0.522578	PLA
TTTCCACCACATGCTA_1	PLA_F_MSN162	0.318556	PLA
TTTCCACCACTAGGTC_1	PLA_F_MSN162	0	PLA
TTTCCGGGTACGGGTT_1	PLA_F_MSN162	0.73986	PLA
TTTCCGGGTTAAGCGC_1	PLA_F_MSN162	0.214459	PLA
TTTCCGGGTTGCGCGA_1	PLA_F_MSN162	0.550741	PLA
TTTCCGGGTTGGTTAG_1	PLA_F_MSN162	0.627985	PLA
TTTCCTGAGAAACTGG_1	PLA_F_MSN162	0.225547	PLA
TTTCCTGAGAATCGCT_1	PLA_F_MSN162	0.331015	PLA
TTTCCTGAGCATGAAG_1	PLA_F_MSN162	0.42875	PLA
TTTCCTGAGGCGCTTA_1	PLA_F_MSN162	0.543174	PLA
TTTCCTGAGTCATTTC_1	PLA_F_MSN162	0.664072	PLA
TTTCGTCCATGAATCT_1	PLA_F_MSN162	0.258553	PLA
TTTCTCACAACTAACT_1	PLA_F_MSN162	0.828804	PLA
TTTCTCACAATAATGG_1	PLA_F_MSN162	0.708278	PLA
TTTCTCACACAAACTT_1	PLA_F_MSN162	0.148821	PLA
TTTCTCACACCGTTCC_1	PLA_F_MSN162	0.0822245	PLA
TTTCTCACAGAAATGC_1	PLA_F_MSN162	0.702443	PLA
TTTCTCACATGAGTTT_1	PLA_F_MSN162	0.550142	PLA
TTTCTTGCATGAATAG_1	PLA_F_MSN162	0.921249	PLA
TTTGACCGTCAAAGAA_1	PLA_F_MSN162	0.393455	PLA
TTTGACCGTCATTGTC_1	PLA_F_MSN162	0.761555	PLA
TTTGACCGTTTGTTGC_1	PLA_F_MSN162	0.62098	PLA
TTTGACTTCAATGACC_1	PLA_F_MSN162	0.571735	PLA
TTTGACTTCTCGACCT_1	PLA_F_MSN162	0.679132	PLA
TTTGACTTCTTGACCC_1	PLA_F_MSN162	0.471296	PLA
TTTGACTTCTTGTCCA_1	PLA_F_MSN162	0.904086	PLA
TTTGAGTCAATTGAAG_1	PLA_F_MSN162	0.574221	PLA
TTTGAGTCACACCAAC_1	PLA_F_MSN162	0.6099	PLA
TTTGAGTCACCTAAGC_1	PLA_F_MSN162	0.647049	PLA
TTTGAGTCAGCACGAA_1	PLA_F_MSN162	0.583315	PLA
TTTGCATTCCCGCCTA_1	PLA_F_MSN162	0.498422	PLA
TTTGCATTCCCTCATA_1	PLA_F_MSN162	0.429263	PLA
TTTGCGACAGGTATTT_1	PLA_F_MSN162	0.588646	PLA
TTTGCGACAGTAGGAT_1	PLA_F_MSN162	0.500392	PLA
TTTGCGACATTGTGCA_1	PLA_F_MSN162	0.227633	PLA
TTTGCGACATTGTGGC_1	PLA_F_MSN162	0.494116	PLA
TTTGCGGAGCAAGATG_1	PLA_F_MSN162	0.693703	PLA
TTTGCGGAGCCTGACA_1	PLA_F_MSN162	0.530439	PLA
TTTGCGGAGTCAGTAC_1	PLA_F_MSN162	0.0303376	PLA
TTTGGCTGTACCCACC_1	PLA_F_MSN162	0.736182	PLA
TTTGGTAAGGATCCGC_1	PLA_F_MSN162	0.51901	PLA
TTTGGTGCAAGCCACT_1	PLA_F_MSN162	0.616534	PLA
TTTGGTGCATAGGCGA_1	PLA_F_MSN162	0.544982	PLA
TTTGTCCCAGCAGGTA_1	PLA_F_MSN162	0.270167	PLA
TTTGTCCCATTGTGAT_1	PLA_F_MSN162	0.40493	PLA
TTTGTCCCATTGTGCA_1	PLA_F_MSN162	0.620674	PLA
TTTGTCTAGGACCGCT_1	PLA_F_MSN162	0.530614	PLA
TTTGTGAAGACCATAC_1	PLA_F_MSN162	0.655421	PLA
TTTGTGAAGCAACAAG_1	PLA_F_MSN162	0.806416	PLA
TTTGTGAAGCACTAAC_1	PLA_F_MSN162	0.760416	PLA
TTTGTGAAGCCTAATA_1	PLA_F_MSN162	0.78191	PLA
TTTGTGAAGTAAAGGT_1	PLA_F_MSN162	0.704469	PLA
TTTGTGGCAAACTGCC_1	PLA_F_MSN162	0.606888	PLA
TTTGTGGCAGGATTAA_1	PLA_F_MSN162	0.433253	PLA
TTTGTGGCATAAGTCT_1	PLA_F_MSN162	0.78332	PLA
TTTGTGGCATTAAGCT_1	PLA_F_MSN162	0.471956	PLA
TTTGTGTTCCAGGTCA_1	PLA_F_MSN162	0.442589	PLA
TTTGTGTTCGAGCTAT_1	PLA_F_MSN162	0.573432	PLA
TTTGTTGGTACAATGT_1	PLA_F_MSN162	0.468213	PLA
TTTGTTGGTAGCTAGC_1	PLA_F_MSN162	0.631699	PLA
TTTGTTGGTAGTTACG_1	PLA_F_MSN162	0.753107	PLA
TTTGTTGGTGGGAACA_1	PLA_F_MSN162	0.617987	PLA
TTTGTTGGTTACCGGG_1	PLA_F_MSN162	0.690629	PLA
TTTGTTGGTTGAATCG_1	PLA_F_MSN162	0.729809	PLA
AAACAGCCATGTTGGC_2	PLA_M_MSN163	0.85702	PLA
AAACATGCAAACAACA_2	PLA_M_MSN163	0.665538	PLA
AAACATGCAAACCTTG_2	PLA_M_MSN163	0.782013	PLA
AAACATGCAATTGCGC_2	PLA_M_MSN163	0.365945	PLA
AAACATGCACCTAATG_2	PLA_M_MSN163	0.850225	PLA
AAACCAACACCACAAC_2	PLA_M_MSN163	0.603579	PLA
AAACCGAAGGCGCTAC_2	PLA_M_MSN163	0.74324	PLA
AAACCGAAGGCGGGTA_2	PLA_M_MSN163	0.804862	PLA
AAACCGCGTAGCCTAA_2	PLA_M_MSN163	0.290416	PLA
AAACCGCGTTGCCTCA_2	PLA_M_MSN163	0.758577	PLA
AAACCGGCACATAACT_2	PLA_M_MSN163	0.434088	PLA
AAACCGGCAGGCCAAA_2	PLA_M_MSN163	0.723624	PLA
AAACGCGCAGGATAAC_2	PLA_M_MSN163	0.436296	PLA
AAACGCGCAGTAGCCT_2	PLA_M_MSN163	0.606329	PLA
AAACGGATCAAGCTTA_2	PLA_M_MSN163	0.612432	PLA
AAACGGATCCGCCAAA_2	PLA_M_MSN163	0.610408	PLA
AAACGTACAACCCTCC_2	PLA_M_MSN163	0.591302	PLA
AAACGTACAAGGATTA_2	PLA_M_MSN163	0.682226	PLA
AAAGCAAGTTACGCGG_2	PLA_M_MSN163	0.708126	PLA
AAAGCACCAATGCCTA_2	PLA_M_MSN163	0.309239	PLA
AAAGCACCATAAGTCT_2	PLA_M_MSN163	0.311859	PLA
AAAGCACCATAGCTGC_2	PLA_M_MSN163	0.613481	PLA
AAAGCCCGTCCTTTAA_2	PLA_M_MSN163	0.776936	PLA
AAAGCCCGTGGTTAGC_2	PLA_M_MSN163	0.853477	PLA
AAAGCCGCACAACAAA_2	PLA_M_MSN163	0.758201	PLA
AAAGCTTGTCTTGCAT_2	PLA_M_MSN163	0.819189	PLA
AAAGGACGTAGTAAGA_2	PLA_M_MSN163	0.816662	PLA
AAAGGACGTTGTTCAC_2	PLA_M_MSN163	0.756848	PLA
AAAGGAGCAATAATGG_2	PLA_M_MSN163	0.526804	PLA
AAAGGAGCAGGCTACT_2	PLA_M_MSN163	0.319951	PLA
AAAGGCTCAATGCCTA_2	PLA_M_MSN163	0.723983	PLA
AAAGGCTCATCCGTAA_2	PLA_M_MSN163	0.165031	PLA
AAAGGTTAGATTCCTT_2	PLA_M_MSN163	0.606856	PLA
AAAGGTTAGGTGAAAT_2	PLA_M_MSN163	0.606223	PLA
AAAGGTTAGTTAGACC_2	PLA_M_MSN163	0.619483	PLA
AAATCCGGTGATCATG_2	PLA_M_MSN163	0.760721	PLA
AAATCCGGTGCACGCA_2	PLA_M_MSN163	0.922082	PLA
AAATCCGGTTACTAGG_2	PLA_M_MSN163	0.616819	PLA
AAATCCGGTTGCTGGG_2	PLA_M_MSN163	0.930989	PLA
AAATGCCTCAATGACC_2	PLA_M_MSN163	0.616343	PLA
AAATGCCTCACAGACT_2	PLA_M_MSN163	0.604073	PLA
AAATGCCTCATAACCA_2	PLA_M_MSN163	0.176442	PLA
AAATGCCTCGCTAAGT_2	PLA_M_MSN163	0.771114	PLA
AAATGCCTCTAAGTCA_2	PLA_M_MSN163	0.319736	PLA
AAATGGCCAAGTTATC_2	PLA_M_MSN163	0.87282	PLA
AAATGGCCACTAGGTC_2	PLA_M_MSN163	0.688478	PLA
AAATGGCCATAATGAG_2	PLA_M_MSN163	0.657219	PLA
AACAAAGGTATTCGTC_2	PLA_M_MSN163	0.530065	PLA
AACAAAGGTGCATTAG_2	PLA_M_MSN163	0.297383	PLA
AACAAGCCACACTAAT_2	PLA_M_MSN163	0.566784	PLA
AACAAGCCACTTCATC_2	PLA_M_MSN163	0.589162	PLA
AACAAGCCAGGAAGCC_2	PLA_M_MSN163	0.843405	PLA
AACAAGCCAGGTTATT_2	PLA_M_MSN163	0.781517	PLA
AACAAGCCATTAAAGG_2	PLA_M_MSN163	0.690644	PLA
AACAGATAGCTTTGGG_2	PLA_M_MSN163	0.61054	PLA
AACAGATAGGCTACAT_2	PLA_M_MSN163	0.939967	PLA
AACAGATAGTAACCCG_2	PLA_M_MSN163	0.30544	PLA
AACAGCAAGACAAAGT_2	PLA_M_MSN163	0.503522	PLA
AACAGCAAGCCGCAAC_2	PLA_M_MSN163	0.176297	PLA
AACAGCAAGGGCCATC_2	PLA_M_MSN163	0.676162	PLA
AACAGCAAGTTATGTG_2	PLA_M_MSN163	0.57411	PLA
AACAGGATCACACAGT_2	PLA_M_MSN163	0.634383	PLA
AACAGGATCAGCCAAT_2	PLA_M_MSN163	0.799157	PLA
AACAGGATCCTTAAGA_2	PLA_M_MSN163	0.573213	PLA
AACATAGCAGTTATGT_2	PLA_M_MSN163	0.90618	PLA
AACATCATCCAAATCA_2	PLA_M_MSN163	0.749799	PLA
AACATCATCCTTCTAG_2	PLA_M_MSN163	0.852726	PLA
AACATTGTCATCACTT_2	PLA_M_MSN163	0.790855	PLA
AACATTGTCTTCAATC_2	PLA_M_MSN163	0.505525	PLA
AACCCGCAGACCATAC_2	PLA_M_MSN163	0.85596	PLA
AACCGCTCAATTAAGG_2	PLA_M_MSN163	0.934649	PLA
AACCGCTCATAATCGT_2	PLA_M_MSN163	0.297657	PLA
AACCGCTCATCTTGAG_2	PLA_M_MSN163	0.780657	PLA
AACCGGCTCGCAAACT_2	PLA_M_MSN163	0.448613	PLA
AACCTAATCCTAAGTA_2	PLA_M_MSN163	0.563556	PLA
AACCTAATCTCACACC_2	PLA_M_MSN163	0.611865	PLA
AACCTCACATAGGCGA_2	PLA_M_MSN163	0.617369	PLA
AACCTCCTCCAGGGAG_2	PLA_M_MSN163	0.72252	PLA
AACCTCCTCTACCTGC_2	PLA_M_MSN163	0.41328	PLA
AACCTTAAGTCACTAA_2	PLA_M_MSN163	0.758267	PLA
AACCTTGCAGCTTACA_2	PLA_M_MSN163	0.763186	PLA
AACGCCCAGATTGAGG_2	PLA_M_MSN163	0.564643	PLA
AACGCCCAGGATCCGC_2	PLA_M_MSN163	0.70872	PLA
AACGCTAGTAGTAAGA_2	PLA_M_MSN163	0.756383	PLA
AACGCTAGTTATAGCG_2	PLA_M_MSN163	0.730266	PLA
AACGGTAAGCTATTGA_2	PLA_M_MSN163	0.473233	PLA
AACGGTAAGCTCATAA_2	PLA_M_MSN163	0.512287	PLA
AACGGTAAGCTTCTCA_2	PLA_M_MSN163	0.683079	PLA
AACTACTCAAACAACA_2	PLA_M_MSN163	0.551934	PLA
AACTACTCATGTTGCA_2	PLA_M_MSN163	0.670075	PLA
AACTAGCTCATAACGC_2	PLA_M_MSN163	0.725927	PLA
AACTAGCTCATAAGCC_2	PLA_M_MSN163	0.499002	PLA
AACTAGCTCGGGCCAT_2	PLA_M_MSN163	0.514558	PLA
AACTAGTGTCAATAGT_2	PLA_M_MSN163	0.753124	PLA
AACTAGTGTTGCGGAT_2	PLA_M_MSN163	0.311166	PLA
AACTGTTCAACAACAA_2	PLA_M_MSN163	0.492512	PLA
AACTGTTCACCTATAG_2	PLA_M_MSN163	0.690856	PLA
AACTTAGTCCATCAGG_2	PLA_M_MSN163	0.713662	PLA
AACTTAGTCCTCCCTC_2	PLA_M_MSN163	0.791045	PLA
AACTTAGTCCTTGAGG_2	PLA_M_MSN163	0.871329	PLA
AACTTAGTCGCAAACT_2	PLA_M_MSN163	0.365264	PLA
AAGAACAGTGCATTTC_2	PLA_M_MSN163	0.573827	PLA
AAGAACAGTTCCATTA_2	PLA_M_MSN163	0.867402	PLA
AAGAACAGTTCGCTCA_2	PLA_M_MSN163	0.796714	PLA
AAGAACAGTTGTTGGA_2	PLA_M_MSN163	0.529854	PLA
AAGAACAGTTTCGCGC_2	PLA_M_MSN163	0.824583	PLA
AAGAATCAGCAGGTGG_2	PLA_M_MSN163	0.777822	PLA
AAGAATCAGGTCCGTA_2	PLA_M_MSN163	0.5	PLA
AAGAATCAGGTTTACA_2	PLA_M_MSN163	0.649727	PLA
AAGAATCAGTAAACCC_2	PLA_M_MSN163	0.667226	PLA
AAGACAAGTCCACAAA_2	PLA_M_MSN163	0.719833	PLA
AAGACAAGTTGACTTC_2	PLA_M_MSN163	0.519677	PLA
AAGACAAGTTTAGCTC_2	PLA_M_MSN163	0.698495	PLA
AAGACATAGTATTGCA_2	PLA_M_MSN163	0.331298	PLA
AAGACCAAGCACTAAC_2	PLA_M_MSN163	0.546307	PLA
AAGACCAAGCTATTGA_2	PLA_M_MSN163	0.554995	PLA
AAGCAAGTCCGGTTGA_2	PLA_M_MSN163	0.87191	PLA
AAGCAAGTCCGTAAAC_2	PLA_M_MSN163	0.177359	PLA
AAGCAAGTCCTAAGGT_2	PLA_M_MSN163	0.741817	PLA
AAGCATGAGGCTACTG_2	PLA_M_MSN163	0.289063	PLA
AAGCCACGTCCTTTAA_2	PLA_M_MSN163	0.698279	PLA
AAGCCACGTTCACCAT_2	PLA_M_MSN163	0.716634	PLA
AAGCCTCCAAGGCCAA_2	PLA_M_MSN163	0.784354	PLA
AAGCCTCCACATAGCC_2	PLA_M_MSN163	0.416106	PLA
AAGCCTCCACCTAATG_2	PLA_M_MSN163	0.420771	PLA
AAGCCTCCACCTGCCT_2	PLA_M_MSN163	0.48386	PLA
AAGCCTGTCAAACCTA_2	PLA_M_MSN163	0.650121	PLA
AAGCCTGTCATGCTTT_2	PLA_M_MSN163	0.723774	PLA
AAGCCTGTCCTCCATA_2	PLA_M_MSN163	0.821186	PLA
AAGCCTGTCCTGGTGA_2	PLA_M_MSN163	0.642172	PLA
AAGCCTTAGCTGCACA_2	PLA_M_MSN163	0.662397	PLA
AAGCCTTAGTGAGAGC_2	PLA_M_MSN163	0.51741	PLA
AAGCGAATCCTAATAG_2	PLA_M_MSN163	0.60469	PLA
AAGCGAATCCTGAGTG_2	PLA_M_MSN163	0.789564	PLA
AAGCGAATCGCTCACT_2	PLA_M_MSN163	0.469809	PLA
AAGCGAGGTATTGCAG_2	PLA_M_MSN163	0.736562	PLA
AAGCGAGGTTGTCATC_2	PLA_M_MSN163	0.727142	PLA
AAGCGGGTCCGGAACC_2	PLA_M_MSN163	0.453451	PLA
AAGCGTTTCCTCGATC_2	PLA_M_MSN163	0.518704	PLA
AAGCTAGAGCATTAGC_2	PLA_M_MSN163	0.418827	PLA
AAGCTAGAGGGTTATC_2	PLA_M_MSN163	0.981405	PLA
AAGCTATGTAATAGCT_2	PLA_M_MSN163	0.743705	PLA
AAGCTATGTGTCCTGC_2	PLA_M_MSN163	0.643286	PLA
AAGCTATGTTCAAGCA_2	PLA_M_MSN163	0.830811	PLA
AAGCTCCCAAATGCCC_2	PLA_M_MSN163	0.384954	PLA
AAGCTCCCAACAACAA_2	PLA_M_MSN163	0.479234	PLA
AAGCTCCCATGGCCCA_2	PLA_M_MSN163	0.612235	PLA
AAGCTTGGTCACAGAC_2	PLA_M_MSN163	0.811099	PLA
AAGCTTGGTTAACAGT_2	PLA_M_MSN163	0.469108	PLA
AAGCTTGGTTGGTGAC_2	PLA_M_MSN163	0.805606	PLA
AAGGAAGCAGACAAAC_2	PLA_M_MSN163	0.490937	PLA
AAGGATCCACCCTCAC_2	PLA_M_MSN163	0.650737	PLA
AAGGATGTCTAACTGA_2	PLA_M_MSN163	0.657939	PLA
AAGGATTAGACACTTA_2	PLA_M_MSN163	0.566685	PLA
AAGGATTAGCGCATTG_2	PLA_M_MSN163	0.567647	PLA
AAGGATTAGGCACAGG_2	PLA_M_MSN163	0.317692	PLA
AAGGCCCTCAGTGAAG_2	PLA_M_MSN163	0.444451	PLA
AAGGCCCTCCCGCCTA_2	PLA_M_MSN163	0.829627	PLA
AAGGCCCTCCTCAGTC_2	PLA_M_MSN163	0.62527	PLA
AAGGCCCTCGATTTGA_2	PLA_M_MSN163	0.642076	PLA
AAGGTCAAGACAACGA_2	PLA_M_MSN163	0.289258	PLA
AAGGTGCAGCTCATAA_2	PLA_M_MSN163	0.910132	PLA
AAGGTGCAGGCATTGT_2	PLA_M_MSN163	0.564728	PLA
AAGGTGCAGTTGGATC_2	PLA_M_MSN163	0.699826	PLA
AAGTAGCCAATTAAGG_2	PLA_M_MSN163	0.319688	PLA
AAGTAGCCACGTAAGG_2	PLA_M_MSN163	0.521394	PLA
AAGTAGCCAGGAACCA_2	PLA_M_MSN163	0.339014	PLA
AAGTAGCCATCCTAGA_2	PLA_M_MSN163	0.371855	PLA
AAGTCTATCACGCATG_2	PLA_M_MSN163	0.698817	PLA
AAGTCTATCAGTGAAG_2	PLA_M_MSN163	0.282934	PLA
AAGTCTATCTCACACC_2	PLA_M_MSN163	0.189848	PLA
AAGTGAAGTTCGGTAA_2	PLA_M_MSN163	0.84245	PLA
AAGTGCAAGTACCGCA_2	PLA_M_MSN163	0.37684	PLA
AAGTGCAAGTTTAACG_2	PLA_M_MSN163	0.469022	PLA
AAGTGTTGTAAGCTCA_2	PLA_M_MSN163	0.52271	PLA
AAGTGTTGTCCTTTAA_2	PLA_M_MSN163	0.654644	PLA
AAGTTACGTCATGCCC_2	PLA_M_MSN163	0.981242	PLA
AAGTTAGCACTAAGAA_2	PLA_M_MSN163	0.386173	PLA
AAGTTAGCAGGCATCT_2	PLA_M_MSN163	0.553789	PLA
AAGTTAGCATTGGGAG_2	PLA_M_MSN163	0.615497	PLA
AAGTTTGTCAAAGGCA_2	PLA_M_MSN163	0.433606	PLA
AAGTTTGTCATGTTTC_2	PLA_M_MSN163	0.834666	PLA
AATAACCGTATTACCC_2	PLA_M_MSN163	0.703418	PLA
AATAACCGTTAAGCCA_2	PLA_M_MSN163	0.0993447	PLA
AATACCGGTAAGGTCC_2	PLA_M_MSN163	0.540749	PLA
AATACCGGTGTAACCA_2	PLA_M_MSN163	0.790777	PLA
AATACCGGTTAACGGC_2	PLA_M_MSN163	0.699277	PLA
AATACCGGTTGCTGGG_2	PLA_M_MSN163	0.773716	PLA
AATACCGGTTTAAAGC_2	PLA_M_MSN163	0.636159	PLA
AATAGAGGTACCGGAT_2	PLA_M_MSN163	0.672922	PLA
AATAGAGGTACCTTAC_2	PLA_M_MSN163	0.824927	PLA
AATAGAGGTCTAACAG_2	PLA_M_MSN163	0.70779	PLA
AATAGAGGTTGGATCA_2	PLA_M_MSN163	0.738022	PLA
AATATCCCAACTAGCC_2	PLA_M_MSN163	0.458718	PLA
AATCAGGAGGCCCAGT_2	PLA_M_MSN163	0.803079	PLA
AATCATCCAACTAGAA_2	PLA_M_MSN163	0.634436	PLA
AATCATCCAGGCTTCG_2	PLA_M_MSN163	0.773575	PLA
AATCATGTCACTAGGT_2	PLA_M_MSN163	0.232267	PLA
AATCATGTCTAGCTTT_2	PLA_M_MSN163	0.236647	PLA
AATCCATCAGCATTAT_2	PLA_M_MSN163	0.615864	PLA
AATCCATCAGTCTAGC_2	PLA_M_MSN163	0.57231	PLA
AATCCATCAGTTTGTG_2	PLA_M_MSN163	0.864665	PLA
AATCCCTGTCACAGCG_2	PLA_M_MSN163	0.490729	PLA
AATCCCTGTCAGTAAT_2	PLA_M_MSN163	0.607679	PLA
AATCCGTAGCACTAAC_2	PLA_M_MSN163	0.38766	PLA
AATCCGTAGCAGGCCT_2	PLA_M_MSN163	0.482677	PLA
AATCCTAAGAACAAGT_2	PLA_M_MSN163	0.386518	PLA
AATCCTAAGCCAGTAT_2	PLA_M_MSN163	0.912103	PLA
AATCCTAAGCTATTAG_2	PLA_M_MSN163	0.405038	PLA
AATCCTAAGGCTTAGT_2	PLA_M_MSN163	0.694311	PLA
AATCCTAAGGGCCATC_2	PLA_M_MSN163	0.739023	PLA
AATCGCCCAGGCCATT_2	PLA_M_MSN163	0.637257	PLA
AATCGCCCATAGCTTG_2	PLA_M_MSN163	0.824142	PLA
AATCTCAAGCATTAGC_2	PLA_M_MSN163	0.923905	PLA
AATCTCAAGGAACACA_2	PLA_M_MSN163	0.642617	PLA
AATCTTGAGCCTGTGA_2	PLA_M_MSN163	0.619047	PLA
AATCTTGAGGCTACAT_2	PLA_M_MSN163	0.828107	PLA
AATCTTGAGTCAGTAC_2	PLA_M_MSN163	0.738151	PLA
AATGAAGGTAACTACG_2	PLA_M_MSN163	0.823255	PLA
AATGAAGGTCAAAGAA_2	PLA_M_MSN163	0.859298	PLA
AATGAAGGTCTTGCTG_2	PLA_M_MSN163	0.519108	PLA
AATGCAACAACTAACT_2	PLA_M_MSN163	0.29385	PLA
AATGCAACACGTGCTG_2	PLA_M_MSN163	0.286982	PLA
AATGCATGTAAGGTCC_2	PLA_M_MSN163	0.788842	PLA
AATGCATGTACTTAGG_2	PLA_M_MSN163	0.821348	PLA
AATGCATGTAGTTGGC_2	PLA_M_MSN163	0.513321	PLA
AATGCATGTGAGGTAG_2	PLA_M_MSN163	0.926345	PLA
AATGCATGTTGGTTGA_2	PLA_M_MSN163	0.659042	PLA
AATGCGCGTCAAAGGG_2	PLA_M_MSN163	0.197538	PLA
AATGCGCGTGAGCAAG_2	PLA_M_MSN163	0.562942	PLA
AATGCGCGTTAGCATG_2	PLA_M_MSN163	0.555043	PLA
AATGCGCGTTCCTGTG_2	PLA_M_MSN163	0.665242	PLA
AATGCGCGTTTACTTG_2	PLA_M_MSN163	0.430127	PLA
AATGGCGCAAACAACA_2	PLA_M_MSN163	0.724048	PLA
AATGGCGCAATTAAGG_2	PLA_M_MSN163	0.910478	PLA
AATGGCGCAGGCTGTT_2	PLA_M_MSN163	0.719264	PLA
AATGGCGCATAATCCG_2	PLA_M_MSN163	0.40953	PLA
AATGTCATCAGGATGA_2	PLA_M_MSN163	0.756443	PLA
AATGTCATCCGGTTGA_2	PLA_M_MSN163	0.737169	PLA
AATGTCATCGTCATTT_2	PLA_M_MSN163	0.438313	PLA
AATGTCCAGGTGAGAC_2	PLA_M_MSN163	0.63056	PLA
AATTACCCAAACCTTG_2	PLA_M_MSN163	0.734859	PLA
AATTAGCGTAGGTGTC_2	PLA_M_MSN163	0.491524	PLA
AATTAGCGTAGGTTGC_2	PLA_M_MSN163	0.544098	PLA
AATTAGCGTTAATCGG_2	PLA_M_MSN163	0.398013	PLA
AATTAGGCAATTAGCT_2	PLA_M_MSN163	0.801598	PLA
AATTAGGCATAGCTTG_2	PLA_M_MSN163	0.786657	PLA
AATTAGGCATGAATAG_2	PLA_M_MSN163	0.568705	PLA
AATTAGGCATTATGCG_2	PLA_M_MSN163	0.52286	PLA
AATTCGTCAGAATGAC_2	PLA_M_MSN163	0.494138	PLA
AATTGACGTGGTTCTT_2	PLA_M_MSN163	0.414252	PLA
AATTGCCAGCGTGCGT_2	PLA_M_MSN163	0.662764	PLA
AATTGCCAGCTTCCCG_2	PLA_M_MSN163	1	PLA
AATTGCTCACAGGGAC_2	PLA_M_MSN163	0.237494	PLA
AATTGCTCACGGTACT_2	PLA_M_MSN163	0.598877	PLA
AATTGCTCAGAGGCTA_2	PLA_M_MSN163	0.458118	PLA
AATTGCTCATAATCCG_2	PLA_M_MSN163	0.459061	PLA
AATTGGGAGAGCAAGC_2	PLA_M_MSN163	0.634009	PLA
AATTGGGAGCTAATCA_2	PLA_M_MSN163	0.718606	PLA
AATTGGGAGTCTTGAA_2	PLA_M_MSN163	0.539673	PLA
AATTGTGTCAGGATGA_2	PLA_M_MSN163	0.362572	PLA
AATTGTGTCTATTGTC_2	PLA_M_MSN163	0.892267	PLA
AATTTCCTCCTTTACG_2	PLA_M_MSN163	0.786302	PLA
AATTTGCCAACTAGCC_2	PLA_M_MSN163	0.39917	PLA
AATTTGCCAATGAATG_2	PLA_M_MSN163	0.754541	PLA
AATTTGCCATGAGCAG_2	PLA_M_MSN163	0.805155	PLA
AATTTGCCATTGCGAC_2	PLA_M_MSN163	0.704136	PLA
AATTTGGTCCTTCTAG_2	PLA_M_MSN163	0.388197	PLA
AATTTGGTCGATAACC_2	PLA_M_MSN163	0.904088	PLA
AATTTGGTCGTTCACC_2	PLA_M_MSN163	0.525001	PLA
ACAAACTGTGATGAAA_2	PLA_M_MSN163	0.392801	PLA
ACAAACTGTGGTTATG_2	PLA_M_MSN163	0.697272	PLA
ACAAAGGTCAAGCTAC_2	PLA_M_MSN163	0.326293	PLA
ACAAAGGTCGGTCAAT_2	PLA_M_MSN163	0.615723	PLA
ACAAAGGTCTTAGCCC_2	PLA_M_MSN163	0.921685	PLA
ACAACAACACAGACTC_2	PLA_M_MSN163	0.695538	PLA
ACAACAACAGCTTAAT_2	PLA_M_MSN163	0.281095	PLA
ACAACACTCATGGCCA_2	PLA_M_MSN163	0.650723	PLA
ACAACACTCCTACCTA_2	PLA_M_MSN163	0.392331	PLA
ACAACACTCCTTAGTT_2	PLA_M_MSN163	0.38882	PLA
ACAACACTCGACCTGA_2	PLA_M_MSN163	0.582447	PLA
ACAACACTCTAATCCT_2	PLA_M_MSN163	0.418056	PLA
ACAACACTCTCAATTC_2	PLA_M_MSN163	0.831086	PLA
ACAACAGAGCTGAGGG_2	PLA_M_MSN163	0.200714	PLA
ACAACAGAGCTGTAAC_2	PLA_M_MSN163	0.576634	PLA
ACAACAGAGGAACCGG_2	PLA_M_MSN163	0.880388	PLA
ACAACAGAGGCCTTAG_2	PLA_M_MSN163	0.692942	PLA
ACAACATGTTTGAGGC_2	PLA_M_MSN163	0.461179	PLA
ACACCTTGTACCGTTT_2	PLA_M_MSN163	0.753416	PLA
ACACTAATCCAGGTCA_2	PLA_M_MSN163	0.141406	PLA
ACACTAATCCTTGAGG_2	PLA_M_MSN163	0.327894	PLA
ACACTAATCGCTAGCA_2	PLA_M_MSN163	0.805083	PLA
ACACTAATCGGTACGC_2	PLA_M_MSN163	0.367516	PLA
ACACTAATCTTCAATC_2	PLA_M_MSN163	0.733356	PLA
ACACTAATCTTGTCTG_2	PLA_M_MSN163	0.425365	PLA
ACACTAGGTCACAGCG_2	PLA_M_MSN163	0.699334	PLA
ACACTTAAGAAACTGG_2	PLA_M_MSN163	0.751869	PLA
ACACTTAAGTAGCGCC_2	PLA_M_MSN163	0.239883	PLA
ACACTTGCAGACAAAC_2	PLA_M_MSN163	0.539103	PLA
ACACTTGCAGGCAAGC_2	PLA_M_MSN163	0.387128	PLA
ACACTTGCATGGCCTG_2	PLA_M_MSN163	0.734077	PLA
ACAGCCGGTAACAGGG_2	PLA_M_MSN163	0.198409	PLA
ACAGCGCTCACAGACT_2	PLA_M_MSN163	0.848858	PLA
ACAGCGCTCCCTGATC_2	PLA_M_MSN163	0.62121	PLA
ACAGCGCTCGAGGTGG_2	PLA_M_MSN163	0.807368	PLA
ACAGGAATCATGGCTG_2	PLA_M_MSN163	0.439218	PLA
ACAGGAATCCATAAGC_2	PLA_M_MSN163	0.440563	PLA
ACAGGAATCGCTAGTG_2	PLA_M_MSN163	0.398018	PLA
ACAGGAATCTTACTCG_2	PLA_M_MSN163	0.747038	PLA
ACAGGATCAATGAAGC_2	PLA_M_MSN163	0.78721	PLA
ACAGGATCACAAACTT_2	PLA_M_MSN163	0.324316	PLA
ACAGGATCACTCAACA_2	PLA_M_MSN163	0.575332	PLA
ACAGGATCATGGAGGC_2	PLA_M_MSN163	0.283571	PLA
ACAGGCTGTACAATGT_2	PLA_M_MSN163	0.829643	PLA
ACAGGCTGTTCCTGTG_2	PLA_M_MSN163	0.925247	PLA
ACAGGCTGTTGGATAT_2	PLA_M_MSN163	0.382486	PLA
ACAGGTAAGAGAGGAG_2	PLA_M_MSN163	0.697968	PLA
ACAGGTAAGGACCAGG_2	PLA_M_MSN163	0.864294	PLA
ACAGGTAAGGTACCGC_2	PLA_M_MSN163	0.771353	PLA
ACAGTATGTACAAAGA_2	PLA_M_MSN163	0.86406	PLA
ACAGTATGTCATAACG_2	PLA_M_MSN163	0.205888	PLA
ACAGTATGTCCGCTGT_2	PLA_M_MSN163	0.558677	PLA
ACAGTATGTGCATTAG_2	PLA_M_MSN163	0.683273	PLA
ACAGTATGTGTTTCAC_2	PLA_M_MSN163	0.256268	PLA
ACATAGCTCCAGGTTG_2	PLA_M_MSN163	0.547421	PLA
ACATCAATCGAGCTAT_2	PLA_M_MSN163	0.767218	PLA
ACATCATCAATCCTGA_2	PLA_M_MSN163	0.627207	PLA
ACATTAGTCATGCAAC_2	PLA_M_MSN163	0.687852	PLA
ACATTAGTCTGCAAGT_2	PLA_M_MSN163	0.809183	PLA
ACATTGCAGCTGGAAA_2	PLA_M_MSN163	0.688577	PLA
ACATTGCAGTCAATCA_2	PLA_M_MSN163	0.812665	PLA
ACCAAACTCAGGGCCT_2	PLA_M_MSN163	0.754852	PLA
ACCAAACTCCAAGTGT_2	PLA_M_MSN163	0.424999	PLA
ACCAAACTCCTGGTCT_2	PLA_M_MSN163	0.844242	PLA
ACCAAACTCGGTCAGC_2	PLA_M_MSN163	0.642943	PLA
ACCAAACTCTAACCAA_2	PLA_M_MSN163	0.459751	PLA
ACCAAACTCTTTGTAC_2	PLA_M_MSN163	0.641497	PLA
ACCAAGCGTAACAGGG_2	PLA_M_MSN163	0.800167	PLA
ACCAAGTTCGTTCACC_2	PLA_M_MSN163	0.7402	PLA
ACCAAGTTCGTTTCGC_2	PLA_M_MSN163	0.405692	PLA
ACCAATATCATGTGGT_2	PLA_M_MSN163	0.865472	PLA
ACCAATATCATTGCGG_2	PLA_M_MSN163	0.164534	PLA
ACCAATATCCTCCTAA_2	PLA_M_MSN163	0.795128	PLA
ACCAATATCGGCCATA_2	PLA_M_MSN163	0.644914	PLA
ACCACACCAGGATGGC_2	PLA_M_MSN163	0.4405	PLA
ACCACACCATAAAGCA_2	PLA_M_MSN163	0.477666	PLA
ACCACACCATGTTTGG_2	PLA_M_MSN163	0.575533	PLA
ACCACATAGAACAAGT_2	PLA_M_MSN163	0.794385	PLA
ACCACATAGCTCAAAC_2	PLA_M_MSN163	0.693761	PLA
ACCACATAGCTGCACA_2	PLA_M_MSN163	0.445703	PLA
ACCACATAGGAAGTAT_2	PLA_M_MSN163	0.319104	PLA
ACCAGCTCAAATTCGT_2	PLA_M_MSN163	0.630175	PLA
ACCAGCTCATCTTGAG_2	PLA_M_MSN163	0.376337	PLA
ACCAGGACATGCTCCC_2	PLA_M_MSN163	0.222631	PLA
ACCAGGCTCCTCCATA_2	PLA_M_MSN163	0.604587	PLA
ACCAGGCTCGATTTAG_2	PLA_M_MSN163	0.732392	PLA
ACCAGGGAGACTATTG_2	PLA_M_MSN163	0.768225	PLA
ACCAGGGAGGATTGCT_2	PLA_M_MSN163	0.800187	PLA
ACCATAATCAAGGACA_2	PLA_M_MSN163	0.567086	PLA
ACCATAATCCATCAGG_2	PLA_M_MSN163	0.601032	PLA
ACCATAATCCGCCTCA_2	PLA_M_MSN163	0.290598	PLA
ACCATAATCTCAATGA_2	PLA_M_MSN163	0.47268	PLA
ACCATTAAGGCTAAGA_2	PLA_M_MSN163	0.743323	PLA
ACCATTAAGGTGAGAC_2	PLA_M_MSN163	0.573052	PLA
ACCCAACCATAATCAC_2	PLA_M_MSN163	0.735327	PLA
ACCCAGGGTAAGGTTT_2	PLA_M_MSN163	0.762598	PLA
ACCCAGGGTCGCGCAA_2	PLA_M_MSN163	0.498029	PLA
ACCCGCTGTCATTGAG_2	PLA_M_MSN163	0.724317	PLA
ACCCGCTGTTATGTGG_2	PLA_M_MSN163	0.428225	PLA
ACCCGCTGTTCACCCA_2	PLA_M_MSN163	0.290277	PLA
ACCCGCTGTTTGCAGA_2	PLA_M_MSN163	0.627821	PLA
ACCCGGTAGATACTTG_2	PLA_M_MSN163	0.579976	PLA
ACCCGGTAGGGCCATC_2	PLA_M_MSN163	0.57636	PLA
ACCCGTAAGGTCCTGA_2	PLA_M_MSN163	0.629788	PLA
ACCCGTAAGTAAACCC_2	PLA_M_MSN163	0.765421	PLA
ACCCTCCCAAGGATTA_2	PLA_M_MSN163	0.31728	PLA
ACCCTCCCACTTAACG_2	PLA_M_MSN163	0.722985	PLA
ACCCTCCCATCACAGC_2	PLA_M_MSN163	0.711452	PLA
ACCCTCCCATGGCCCA_2	PLA_M_MSN163	0.684029	PLA
ACCCTGTTCATTTGCT_2	PLA_M_MSN163	0.281826	PLA
ACCCTGTTCCTTAGGG_2	PLA_M_MSN163	0.624562	PLA
ACCCTGTTCGTTAGTA_2	PLA_M_MSN163	0.954019	PLA
ACCCTGTTCTTGTCTG_2	PLA_M_MSN163	0.959332	PLA
ACCGAAGCAAACGGGC_2	PLA_M_MSN163	0.394085	PLA
ACCGAAGCAAAGCTAA_2	PLA_M_MSN163	0.502993	PLA
ACCGAAGCATGAGCAG_2	PLA_M_MSN163	0.940486	PLA
ACCGAAGCATTATGAC_2	PLA_M_MSN163	0.760526	PLA
ACCGCAATCACTAAGC_2	PLA_M_MSN163	0.668471	PLA
ACCGCAATCATGTGGT_2	PLA_M_MSN163	0.733522	PLA
ACCGCAATCTCACAAA_2	PLA_M_MSN163	0.487357	PLA
ACCGCAATCTTTGTAC_2	PLA_M_MSN163	0.900724	PLA
ACCGGCTAGCAGCTAT_2	PLA_M_MSN163	0.842835	PLA
ACCGGCTAGGCATGTT_2	PLA_M_MSN163	0.449984	PLA
ACCGGTTCAACAGGAT_2	PLA_M_MSN163	0.653238	PLA
ACCTAAATCAAGCTAC_2	PLA_M_MSN163	0.528883	PLA
ACCTAAATCCAAACAC_2	PLA_M_MSN163	0.504912	PLA
ACCTAAATCCACAATA_2	PLA_M_MSN163	0.76588	PLA
ACCTAAATCCTGAGTG_2	PLA_M_MSN163	0.579277	PLA
ACCTAAATCTGTAAGC_2	PLA_M_MSN163	0.782033	PLA
ACCTAAGGTCCTAAGA_2	PLA_M_MSN163	0.77067	PLA
ACCTAAGGTGATCAGC_2	PLA_M_MSN163	0.321544	PLA
ACCTAAGGTGCACGCA_2	PLA_M_MSN163	0.393006	PLA
ACCTAAGGTTTAGTCC_2	PLA_M_MSN163	0.267358	PLA
ACCTACCTCAAGCGCC_2	PLA_M_MSN163	0.849359	PLA
ACCTACCTCTGGCAAT_2	PLA_M_MSN163	0.61609	PLA
ACCTACCTCTTGATGA_2	PLA_M_MSN163	0.903505	PLA
ACCTCACTCATTGACA_2	PLA_M_MSN163	0.458784	PLA
ACCTCACTCCGTTAAA_2	PLA_M_MSN163	0.60758	PLA
ACCTCACTCTTGCAAA_2	PLA_M_MSN163	0.784701	PLA
ACCTGGATCATCAGTA_2	PLA_M_MSN163	0.730959	PLA
ACCTGGTCAGCTAACC_2	PLA_M_MSN163	0.853765	PLA
ACCTGGTCATGTGGGA_2	PLA_M_MSN163	0.713272	PLA
ACCTGTTGTAGGTGTC_2	PLA_M_MSN163	0.43258	PLA
ACCTGTTGTCTCAGCC_2	PLA_M_MSN163	0.764236	PLA
ACCTGTTGTTTGCGCC_2	PLA_M_MSN163	0.728053	PLA
ACCTTCATCATAAGCC_2	PLA_M_MSN163	0.442537	PLA
ACCTTCATCATGTGGT_2	PLA_M_MSN163	0.504327	PLA
ACCTTCCAGGCTACAT_2	PLA_M_MSN163	0.783955	PLA
ACCTTCCAGGTCCTAG_2	PLA_M_MSN163	0.553513	PLA
ACCTTGCTCATAACCA_2	PLA_M_MSN163	0.520541	PLA
ACCTTGCTCTTGGACG_2	PLA_M_MSN163	0.197084	PLA
ACCTTGTGTTACTTGC_2	PLA_M_MSN163	0.930865	PLA
ACGAACAAGCATTAGC_2	PLA_M_MSN163	0.765405	PLA
ACGAACAAGCTAAAGG_2	PLA_M_MSN163	0.627432	PLA
ACGAACAAGGGTCCAC_2	PLA_M_MSN163	0.694439	PLA
ACGAAGTCAACAACAA_2	PLA_M_MSN163	0.697238	PLA
ACGAAGTCAACCCTAA_2	PLA_M_MSN163	0.67275	PLA
ACGAAGTCAATAAGCA_2	PLA_M_MSN163	0.526974	PLA
ACGAAGTCAATCCTGA_2	PLA_M_MSN163	0.363194	PLA
ACGAAGTCAGCAAGAT_2	PLA_M_MSN163	0.864313	PLA
ACGAAGTCATAATCCG_2	PLA_M_MSN163	0.841641	PLA
ACGAATCTCCTTGCGT_2	PLA_M_MSN163	0.307501	PLA
ACGAATCTCGATTTAG_2	PLA_M_MSN163	0.747485	PLA
ACGAATCTCTTAGTCT_2	PLA_M_MSN163	0.425374	PLA
ACGACAAAGGATGATG_2	PLA_M_MSN163	0.6317	PLA
ACGACTTAGTACCGCA_2	PLA_M_MSN163	0.270205	PLA
ACGAGTAAGACAACGA_2	PLA_M_MSN163	0.429775	PLA
ACGAGTAAGCCGCAAC_2	PLA_M_MSN163	0.683372	PLA
ACGAGTAAGCTATTAG_2	PLA_M_MSN163	0.886902	PLA
ACGATTCAGGTCGAGG_2	PLA_M_MSN163	0.693741	PLA
ACGATTCAGTCTGGGC_2	PLA_M_MSN163	0.73616	PLA
ACGCAAGCACGCAACT_2	PLA_M_MSN163	0.749995	PLA
ACGCAAGCACTAAGAA_2	PLA_M_MSN163	0.737839	PLA
ACGCACGGTGTGAGAG_2	PLA_M_MSN163	0.888984	PLA
ACGCCACAGACTAAGG_2	PLA_M_MSN163	0.804027	PLA
ACGCCACAGGCATTGT_2	PLA_M_MSN163	0.744063	PLA
ACGCCTAAGATACTTG_2	PLA_M_MSN163	0.954801	PLA
ACGCCTAAGCTCCCTG_2	PLA_M_MSN163	0.799766	PLA
ACGCCTAAGGCGAAAC_2	PLA_M_MSN163	0.516755	PLA
ACGCCTTTCATGTGGT_2	PLA_M_MSN163	0.748207	PLA
ACGCCTTTCCTCATCA_2	PLA_M_MSN163	0.25395	PLA
ACGCTTGAGTATTGCA_2	PLA_M_MSN163	0.636919	PLA
ACGCTTGAGTTCCTCA_2	PLA_M_MSN163	0.970533	PLA
ACGGGAAGTCCTTAGT_2	PLA_M_MSN163	0.570269	PLA
ACGGGAAGTGATCATG_2	PLA_M_MSN163	0.39338	PLA
ACGGGAAGTTAACGAT_2	PLA_M_MSN163	0.285572	PLA
ACGGTACGTACAAAGA_2	PLA_M_MSN163	0.31555	PLA
ACGGTACGTTAAGCGC_2	PLA_M_MSN163	0.563307	PLA
ACGGTTAGTTAGTGAT_2	PLA_M_MSN163	0.867907	PLA
ACGGTTTAGCCTGGTA_2	PLA_M_MSN163	0.621471	PLA
ACGGTTTAGGCGAATA_2	PLA_M_MSN163	0.71814	PLA
ACGGTTTAGTCAGTAC_2	PLA_M_MSN163	0.316166	PLA
ACGTACCCAACTAGCC_2	PLA_M_MSN163	0.703315	PLA
ACGTACCCACTGGCCA_2	PLA_M_MSN163	0.928292	PLA
ACGTCAAGTCTCAGCC_2	PLA_M_MSN163	0.389121	PLA
ACGTCAAGTTCCGGGA_2	PLA_M_MSN163	0.650309	PLA
ACGTCAAGTTTCAGGA_2	PLA_M_MSN163	0.847342	PLA
ACGTCAAGTTTGACCT_2	PLA_M_MSN163	0.685224	PLA
ACGTCCAAGTCCTTTG_2	PLA_M_MSN163	0.708303	PLA
ACGTCCTTCACATTGA_2	PLA_M_MSN163	0.768188	PLA
ACGTCCTTCCAGGTCA_2	PLA_M_MSN163	0.601317	PLA
ACGTCCTTCGGGACTC_2	PLA_M_MSN163	0.42653	PLA
ACGTCCTTCGTTATCT_2	PLA_M_MSN163	0.519336	PLA
ACGTTACAGGATTGAG_2	PLA_M_MSN163	0.642636	PLA
ACGTTACAGGCGCATC_2	PLA_M_MSN163	0.787707	PLA
ACGTTACAGGTGTTAC_2	PLA_M_MSN163	0.706207	PLA
ACTAACGGTCAACAAT_2	PLA_M_MSN163	0.377891	PLA
ACTAACGGTGTTGTGA_2	PLA_M_MSN163	0.515256	PLA
ACTAACTCAATATGGA_2	PLA_M_MSN163	0.666539	PLA
ACTAACTCAATCCTGA_2	PLA_M_MSN163	0.13101	PLA
ACTAACTCACTTCATC_2	PLA_M_MSN163	0.899928	PLA
ACTAACTCAGCAAGGC_2	PLA_M_MSN163	0.431746	PLA
ACTAACTCAGCCGCTA_2	PLA_M_MSN163	0.809525	PLA
ACTAACTCAGCTCATA_2	PLA_M_MSN163	0.794862	PLA
ACTAACTCAGGTTAAA_2	PLA_M_MSN163	0.78421	PLA
ACTAACTCAGTTGCGT_2	PLA_M_MSN163	0.701607	PLA
ACTAACTCATAGCGAG_2	PLA_M_MSN163	0.988972	PLA
ACTAACTCATTATGGT_2	PLA_M_MSN163	0.677432	PLA
ACTAACTCATTGCAGC_2	PLA_M_MSN163	0.552871	PLA
ACTAATCCAAATGCCC_2	PLA_M_MSN163	0.941464	PLA
ACTAGGCGTCAATAGT_2	PLA_M_MSN163	0.705403	PLA
ACTAGGCGTTAGGCTA_2	PLA_M_MSN163	0.782329	PLA
ACTATGTCAATACTGT_2	PLA_M_MSN163	0.733725	PLA
ACTATGTCATCCAGGT_2	PLA_M_MSN163	0.539806	PLA
ACTCACCTCCAAATCA_2	PLA_M_MSN163	0.514521	PLA
ACTCACCTCCGCAACA_2	PLA_M_MSN163	0.405786	PLA
ACTCACCTCTGGTCCT_2	PLA_M_MSN163	0.395186	PLA
ACTCACTGTCAATGTG_2	PLA_M_MSN163	0.796148	PLA
ACTCACTGTTGTAAAC_2	PLA_M_MSN163	0.292398	PLA
ACTCACTGTTGTTGCT_2	PLA_M_MSN163	0.746794	PLA
ACTCAGTAGGAGTAAT_2	PLA_M_MSN163	0.46926	PLA
ACTCAGTAGGCTGTGC_2	PLA_M_MSN163	0.513827	PLA
ACTCCTCAGGCACAGG_2	PLA_M_MSN163	0.884868	PLA
ACTCGCGCAAGTGAAC_2	PLA_M_MSN163	0.628089	PLA
ACTCGCGCAGAGGGAG_2	PLA_M_MSN163	0.716342	PLA
ACTCGCGCAGCACCAT_2	PLA_M_MSN163	0.904938	PLA
ACTCGCGCATTGCGGT_2	PLA_M_MSN163	0.590772	PLA
ACTCGCTTCCACCCTG_2	PLA_M_MSN163	0.742143	PLA
ACTGAAACAACACCTA_2	PLA_M_MSN163	0.741398	PLA
ACTGAAACAGCAAATA_2	PLA_M_MSN163	0.822554	PLA
ACTGAAACATCCATCT_2	PLA_M_MSN163	0.395475	PLA
ACTGAATGTCGCGCAA_2	PLA_M_MSN163	0.371281	PLA
ACTGAATGTGGGAACA_2	PLA_M_MSN163	0.622932	PLA
ACTTACAAGCGGCTGT_2	PLA_M_MSN163	0.647587	PLA
ACTTACAAGCGGTTAT_2	PLA_M_MSN163	0.526948	PLA
ACTTACAAGGCATGAA_2	PLA_M_MSN163	0.842747	PLA
ACTTACAAGGCTATGT_2	PLA_M_MSN163	0.490136	PLA
ACTTACAAGGTAAGGC_2	PLA_M_MSN163	0.740539	PLA
ACTTACTTCCCTGACT_2	PLA_M_MSN163	0.608559	PLA
ACTTAGGGTGCAATAT_2	PLA_M_MSN163	0.890057	PLA
ACTTAGTCAAATACCT_2	PLA_M_MSN163	0.134402	PLA
ACTTAGTCAATAATGG_2	PLA_M_MSN163	0.79399	PLA
ACTTAGTCAGCACGAA_2	PLA_M_MSN163	0.723958	PLA
ACTTAGTCAGGCTAGA_2	PLA_M_MSN163	0.688653	PLA
ACTTAGTCATGTTTGG_2	PLA_M_MSN163	0.701652	PLA
ACTTATCTCCAAGTGT_2	PLA_M_MSN163	0.674827	PLA
ACTTATCTCTTTAAGG_2	PLA_M_MSN163	0.702302	PLA
ACTTATGAGACAACGA_2	PLA_M_MSN163	0.652333	PLA
ACTTATGAGCCTGGTA_2	PLA_M_MSN163	0.209889	PLA
ACTTATGAGGTCCACA_2	PLA_M_MSN163	0.447497	PLA
ACTTCGCTCACTTCAT_2	PLA_M_MSN163	0.728227	PLA
ACTTCGCTCCCTGGTT_2	PLA_M_MSN163	0.771008	PLA
ACTTCGCTCGCTATAA_2	PLA_M_MSN163	0.823536	PLA
ACTTCGCTCTGCAAAC_2	PLA_M_MSN163	0.719764	PLA
ACTTGAATCCTAGTTT_2	PLA_M_MSN163	0.789655	PLA
ACTTGCACAGCAATAA_2	PLA_M_MSN163	0.624871	PLA
ACTTGCACAGTTGCGT_2	PLA_M_MSN163	0.819082	PLA
ACTTGCACATGCTTAG_2	PLA_M_MSN163	0.343245	PLA
ACTTGTAAGGCTACTG_2	PLA_M_MSN163	0.754173	PLA
ACTTGTAAGTTACCGG_2	PLA_M_MSN163	0.446431	PLA
ACTTGTCGTCCAAGAC_2	PLA_M_MSN163	0.591848	PLA
ACTTGTCGTTCAAGAT_2	PLA_M_MSN163	0.609685	PLA
ACTTTGTTCCAGGGAG_2	PLA_M_MSN163	0.711577	PLA
ACTTTGTTCCAGGTTG_2	PLA_M_MSN163	0.732098	PLA
ACTTTGTTCTTGCAAA_2	PLA_M_MSN163	0.737165	PLA
AGAAACCCAAATGCCC_2	PLA_M_MSN163	0.750018	PLA
AGAAACCCAGGCTAGA_2	PLA_M_MSN163	0.530251	PLA
AGAAACCCAGGTCCTG_2	PLA_M_MSN163	0.606794	PLA
AGAAACTAGCACGATT_2	PLA_M_MSN163	0.846405	PLA
AGAAACTAGCCGCAGT_2	PLA_M_MSN163	0.593904	PLA
AGAAACTAGTTCCTCA_2	PLA_M_MSN163	0.465651	PLA
AGAAAGGCACGCAACT_2	PLA_M_MSN163	0.816151	PLA
AGAACAAGTAATCCCT_2	PLA_M_MSN163	0.778364	PLA
AGAACAAGTAATGGAA_2	PLA_M_MSN163	0.766283	PLA
AGAACAAGTTGTTGCT_2	PLA_M_MSN163	0.584698	PLA
AGAACAAGTTTATCTG_2	PLA_M_MSN163	0.730634	PLA
AGAACCGCACCAACCG_2	PLA_M_MSN163	0.666461	PLA
AGAACCGCACTGACTA_2	PLA_M_MSN163	0.628184	PLA
AGAACCGCAGGCATCT_2	PLA_M_MSN163	0.674927	PLA
AGAACCGCATAGCAGG_2	PLA_M_MSN163	0.219877	PLA
AGAAGGTGTGCTAGAC_2	PLA_M_MSN163	0.456432	PLA
AGAAGGTGTTCCAGGG_2	PLA_M_MSN163	0.78863	PLA
AGAATCGAGGAAGCTA_2	PLA_M_MSN163	0.43589	PLA
AGAATCGAGGAGGCAT_2	PLA_M_MSN163	0.665152	PLA
AGAATCTGTGAGACTC_2	PLA_M_MSN163	0.54251	PLA
AGAATCTGTTTCGCGC_2	PLA_M_MSN163	0.681942	PLA
AGACAATAGAATCGCT_2	PLA_M_MSN163	0.809378	PLA
AGACAATAGCTATTGA_2	PLA_M_MSN163	0.494782	PLA
AGACAATAGGCTATGT_2	PLA_M_MSN163	0.336718	PLA
AGACACGCACCGGCTA_2	PLA_M_MSN163	0.259343	PLA
AGACCCGGTCCTTCTC_2	PLA_M_MSN163	0.502226	PLA
AGACCCGGTTAAGGCC_2	PLA_M_MSN163	0.730386	PLA
AGACCCGGTTAGCCAA_2	PLA_M_MSN163	0.85441	PLA
AGACCCGGTTTACTTG_2	PLA_M_MSN163	0.446229	PLA
AGACCCGGTTTCGCGC_2	PLA_M_MSN163	0.750865	PLA
AGACTATGTCCAAGAC_2	PLA_M_MSN163	0.747937	PLA
AGAGAAGCACTCGCTC_2	PLA_M_MSN163	0.562384	PLA
AGAGAGGAGATGGACA_2	PLA_M_MSN163	0.342999	PLA
AGAGATTAGCATTAGC_2	PLA_M_MSN163	0.393169	PLA
AGAGATTAGGCGCTAC_2	PLA_M_MSN163	0.439973	PLA
AGAGATTAGGCTGGCT_2	PLA_M_MSN163	0.46726	PLA
AGAGATTAGGCTGTGC_2	PLA_M_MSN163	0.565169	PLA
AGAGATTAGGTGCTGC_2	PLA_M_MSN163	0.785527	PLA
AGAGATTAGTTAGAGG_2	PLA_M_MSN163	0.626901	PLA
AGAGATTAGTTAGTTG_2	PLA_M_MSN163	0.577664	PLA
AGAGGAACAACTAGGG_2	PLA_M_MSN163	0.267222	PLA
AGAGGAACATATTGAC_2	PLA_M_MSN163	0.718328	PLA
AGAGGATGTCATCCTG_2	PLA_M_MSN163	0.831533	PLA
AGAGGATGTGTGTGGT_2	PLA_M_MSN163	0.298328	PLA
AGATGAAGTATACTGG_2	PLA_M_MSN163	0.396717	PLA
AGATGAAGTCTTACTA_2	PLA_M_MSN163	0.798418	PLA
AGATGAAGTGACCTGG_2	PLA_M_MSN163	0.67879	PLA
AGATGCTTCAATACGC_2	PLA_M_MSN163	0.421285	PLA
AGATGCTTCCAATTAG_2	PLA_M_MSN163	0.73496	PLA
AGATGCTTCTAATTGG_2	PLA_M_MSN163	0.658825	PLA
AGATGCTTCTAGCTAA_2	PLA_M_MSN163	0.662427	PLA
AGCAAATAGCCAGTAT_2	PLA_M_MSN163	0.586414	PLA
AGCAAATAGGATTGAG_2	PLA_M_MSN163	0.783901	PLA
AGCAAATAGGTGTCCA_2	PLA_M_MSN163	0.465709	PLA
AGCAAATAGTAAGTGG_2	PLA_M_MSN163	0.912777	PLA
AGCAACAAGCATCCAG_2	PLA_M_MSN163	0.478865	PLA
AGCAACAAGCCTGAGC_2	PLA_M_MSN163	0.683832	PLA
AGCAACAAGCCTGTTC_2	PLA_M_MSN163	0.749183	PLA
AGCAACAAGTAACCCG_2	PLA_M_MSN163	0.609978	PLA
AGCAAGGGTGAGACTC_2	PLA_M_MSN163	0.757006	PLA
AGCAAGGGTTCCTGTG_2	PLA_M_MSN163	0.263473	PLA
AGCAAGGGTTTGGCGG_2	PLA_M_MSN163	0.452685	PLA
AGCAATACACCTCAGG_2	PLA_M_MSN163	0.75502	PLA
AGCAATACAGCTACGT_2	PLA_M_MSN163	0.772037	PLA
AGCAATACAGGACCAA_2	PLA_M_MSN163	0.478027	PLA
AGCAATTGTATTTGCC_2	PLA_M_MSN163	0.720088	PLA
AGCACAGCACTTCATC_2	PLA_M_MSN163	0.725395	PLA
AGCACAGCATACTCCT_2	PLA_M_MSN163	0.678495	PLA
AGCACTAGTTAGCTGA_2	PLA_M_MSN163	0.460553	PLA
AGCACTAGTTTACCGT_2	PLA_M_MSN163	0.708384	PLA
AGCACTTAGCAGCTAT_2	PLA_M_MSN163	0.801896	PLA
AGCACTTAGCTAAGTC_2	PLA_M_MSN163	0.820398	PLA
AGCAGGTAGCTCAATA_2	PLA_M_MSN163	0.290171	PLA
AGCAGGTAGGAATAAC_2	PLA_M_MSN163	0.495594	PLA
AGCAGGTAGGAGGTTA_2	PLA_M_MSN163	0.558277	PLA
AGCATCCCAATATAGG_2	PLA_M_MSN163	0.496508	PLA
AGCATCCCACAAAGCG_2	PLA_M_MSN163	0.55067	PLA
AGCCAGTGTCATTGTC_2	PLA_M_MSN163	0.841225	PLA
AGCCAGTGTCCTTTAA_2	PLA_M_MSN163	0.393088	PLA
AGCCAGTGTTAGCCAA_2	PLA_M_MSN163	0.476343	PLA
AGCCAGTGTTGGATCA_2	PLA_M_MSN163	0.617602	PLA
AGCCAGTGTTTGGCGG_2	PLA_M_MSN163	0.477636	PLA
AGCCGCTAGCCTGTGA_2	PLA_M_MSN163	0.242258	PLA
AGCCGGTTCATAACCA_2	PLA_M_MSN163	0.266959	PLA
AGCCTAAGTATTCGCT_2	PLA_M_MSN163	0.704153	PLA
AGCCTAAGTATTGCAG_2	PLA_M_MSN163	0.62202	PLA
AGCCTAAGTGTGCACG_2	PLA_M_MSN163	0.932503	PLA
AGCCTAAGTTTATCGC_2	PLA_M_MSN163	0.728337	PLA
AGCCTAGTCCCTGATC_2	PLA_M_MSN163	0.724146	PLA
AGCCTAGTCCTGGTCT_2	PLA_M_MSN163	0.661253	PLA
AGCCTAGTCGCTAGAT_2	PLA_M_MSN163	0.470086	PLA
AGCCTCCGTTTCCTCC_2	PLA_M_MSN163	0.970512	PLA
AGCCTGGGTCTTTGAC_2	PLA_M_MSN163	0.894706	PLA
AGCCTGGGTGCTAGAC_2	PLA_M_MSN163	0.390838	PLA
AGCCTGGGTTCCGGGA_2	PLA_M_MSN163	0.832174	PLA
AGCGATTTCCCGCAAA_2	PLA_M_MSN163	0.243998	PLA
AGCGCTCAGACTCGCA_2	PLA_M_MSN163	0.70101	PLA
AGCGCTCAGAGAAGGG_2	PLA_M_MSN163	0.810933	PLA
AGCGCTCAGCAAACCT_2	PLA_M_MSN163	0.581447	PLA
AGCGCTCAGCATGCAT_2	PLA_M_MSN163	0.696047	PLA
AGCGCTCAGGCTGGCT_2	PLA_M_MSN163	0.51825	PLA
AGCGCTCAGGTAAGCA_2	PLA_M_MSN163	0.705809	PLA
AGCGGACCATCATGGC_2	PLA_M_MSN163	0.759591	PLA
AGCGTGCTCCGGAACC_2	PLA_M_MSN163	0.681333	PLA
AGCTAAACAAGGTATA_2	PLA_M_MSN163	0.716678	PLA
AGCTAAACACCAAAGG_2	PLA_M_MSN163	0.788349	PLA
AGCTAAACATTATGAC_2	PLA_M_MSN163	0.841234	PLA
AGCTAACTCATGCTAA_2	PLA_M_MSN163	0.613181	PLA
AGCTAACTCATTACGA_2	PLA_M_MSN163	0.591109	PLA
AGCTAACTCCCTCAAC_2	PLA_M_MSN163	0.599826	PLA
AGCTAACTCGCAACAT_2	PLA_M_MSN163	0.769046	PLA
AGCTAACTCTAACTGA_2	PLA_M_MSN163	0.667641	PLA
AGCTACGTCGCACACA_2	PLA_M_MSN163	0.737204	PLA
AGCTACTAGCACCACA_2	PLA_M_MSN163	0.651074	PLA
AGCTAGTTCAGCTAAC_2	PLA_M_MSN163	0.896217	PLA
AGCTAGTTCCTTGCAC_2	PLA_M_MSN163	0.808405	PLA
AGCTAGTTCTCACAAA_2	PLA_M_MSN163	0.668754	PLA
AGCTATATCCCTCACG_2	PLA_M_MSN163	0.825373	PLA
AGCTCATAGAGAGCCG_2	PLA_M_MSN163	0.560745	PLA
AGCTTAATCCAAGTGT_2	PLA_M_MSN163	0.730051	PLA
AGCTTAATCTTTAGGA_2	PLA_M_MSN163	0.843943	PLA
AGCTTCCTCAATGACC_2	PLA_M_MSN163	0.434057	PLA
AGCTTCCTCATGAGCT_2	PLA_M_MSN163	0.755031	PLA
AGCTTCCTCCTAGTAA_2	PLA_M_MSN163	0.327366	PLA
AGCTTGGTCAGCACCA_2	PLA_M_MSN163	0.610736	PLA
AGCTTGGTCCATTACT_2	PLA_M_MSN163	0.361216	PLA
AGGAAACGTGTTGCAA_2	PLA_M_MSN163	0.78317	PLA
AGGAAACGTGTTTGTC_2	PLA_M_MSN163	0.700536	PLA
AGGAACGGTCTTTGAC_2	PLA_M_MSN163	0.65506	PLA
AGGAACGGTGAGACTC_2	PLA_M_MSN163	0.811777	PLA
AGGAACGGTTATAGCG_2	PLA_M_MSN163	0.557467	PLA
AGGACGTAGGCAGGTG_2	PLA_M_MSN163	0.582845	PLA
AGGACTAAGCTAAAGG_2	PLA_M_MSN163	0.722237	PLA
AGGACTAAGGCCTAAT_2	PLA_M_MSN163	0.329106	PLA
AGGACTAAGTAGAGGC_2	PLA_M_MSN163	0.615588	PLA
AGGAGCTAGACAAGTG_2	PLA_M_MSN163	0.57273	PLA
AGGAGCTAGGCAGGTG_2	PLA_M_MSN163	0.60303	PLA
AGGAGCTAGGCATGAA_2	PLA_M_MSN163	0.803044	PLA
AGGATATAGTCAGGCC_2	PLA_M_MSN163	0.505373	PLA
AGGATCCGTAAAGCGG_2	PLA_M_MSN163	0.3942	PLA
AGGATCCGTGATCAGC_2	PLA_M_MSN163	0.786604	PLA
AGGATGCAGGGCTAAA_2	PLA_M_MSN163	0.422244	PLA
AGGATGCAGGTCATTA_2	PLA_M_MSN163	0.689775	PLA
AGGATTGAGTCTTGAA_2	PLA_M_MSN163	0.736426	PLA
AGGCAATCAACAGGTG_2	PLA_M_MSN163	0.626806	PLA
AGGCAATCACCATATG_2	PLA_M_MSN163	0.516617	PLA
AGGCAATCAGTTGCGT_2	PLA_M_MSN163	0.640423	PLA
AGGCAATCATAATCGT_2	PLA_M_MSN163	0.416774	PLA
AGGCAATCATAGCTTG_2	PLA_M_MSN163	0.694702	PLA
AGGCAGGTCCTGCGAA_2	PLA_M_MSN163	0.40312	PLA
AGGCAGGTCGATAACC_2	PLA_M_MSN163	0.348411	PLA
AGGCGGATCCTAACGG_2	PLA_M_MSN163	0.284663	PLA
AGGCTAAAGAATCGCT_2	PLA_M_MSN163	0.119179	PLA
AGGCTAGCAACTCGCG_2	PLA_M_MSN163	0.765082	PLA
AGGCTAGCAAGTAAGC_2	PLA_M_MSN163	0.57074	PLA
AGGCTAGCATTGCGAC_2	PLA_M_MSN163	0.411051	PLA
AGGGCCTTCGAGCTAT_2	PLA_M_MSN163	0.32569	PLA
AGGGCCTTCGTTATCT_2	PLA_M_MSN163	0.91257	PLA
AGGGCTACAACTAACT_2	PLA_M_MSN163	0.41536	PLA
AGGGTTGCAAACCTAT_2	PLA_M_MSN163	0.62087	PLA
AGGGTTGCAGCAACAG_2	PLA_M_MSN163	0.908254	PLA
AGGGTTGCATTGTGCA_2	PLA_M_MSN163	0.668376	PLA
AGGTAACCAAGCCACT_2	PLA_M_MSN163	0.477178	PLA
AGGTAACCAAGGGTTG_2	PLA_M_MSN163	0.857007	PLA
AGGTAACCACAAAGAC_2	PLA_M_MSN163	0.5144	PLA
AGGTAACCATAGACCC_2	PLA_M_MSN163	0.492678	PLA
AGGTACGCAAAGCGCA_2	PLA_M_MSN163	0.859274	PLA
AGGTACGCAGGTTCAC_2	PLA_M_MSN163	0.785151	PLA
AGGTACGCATACCCGG_2	PLA_M_MSN163	0.040418	PLA
AGGTACGCATTGTGAT_2	PLA_M_MSN163	0.0812376	PLA
AGGTATTGTAGCTAAT_2	PLA_M_MSN163	0.645958	PLA
AGGTATTGTCAAACTG_2	PLA_M_MSN163	0.805519	PLA
AGGTCAAAGCCGCTAA_2	PLA_M_MSN163	0.809754	PLA
AGGTCAAAGGGTGGAT_2	PLA_M_MSN163	0.888903	PLA
AGGTCAAAGTCATCCC_2	PLA_M_MSN163	0.827888	PLA
AGGTCAAAGTGAGGTA_2	PLA_M_MSN163	0.710715	PLA
AGGTCATTCGTAACGT_2	PLA_M_MSN163	0.548242	PLA
AGGTCATTCTGGTCCT_2	PLA_M_MSN163	0.698454	PLA
AGGTCCGGTCAGGCAT_2	PLA_M_MSN163	0.643844	PLA
AGGTCTTAGCCTAACG_2	PLA_M_MSN163	0.503528	PLA
AGGTCTTAGGATCCGC_2	PLA_M_MSN163	0.760309	PLA
AGGTCTTAGGGACTAA_2	PLA_M_MSN163	0.783285	PLA
AGGTCTTAGGGCTAAA_2	PLA_M_MSN163	0.817601	PLA
AGGTCTTAGTTGTCAA_2	PLA_M_MSN163	0.718168	PLA
AGGTGAATCAGTGAAG_2	PLA_M_MSN163	0.272658	PLA
AGGTGAATCCAAATCA_2	PLA_M_MSN163	0.727405	PLA
AGGTGAATCGCGACAC_2	PLA_M_MSN163	0.346378	PLA
AGGTGAGGTTAGCGTA_2	PLA_M_MSN163	0.384679	PLA
AGGTTAACAAACCTAT_2	PLA_M_MSN163	0.766368	PLA
AGGTTAACACTGACTA_2	PLA_M_MSN163	0.801367	PLA
AGGTTAACAGCAAATA_2	PLA_M_MSN163	0.67045	PLA
AGGTTACTCCTAGTCC_2	PLA_M_MSN163	0.597931	PLA
AGGTTACTCCTGAATA_2	PLA_M_MSN163	0.967626	PLA
AGGTTACTCGCTAAAC_2	PLA_M_MSN163	0.40384	PLA
AGGTTACTCGTGCTTC_2	PLA_M_MSN163	0.616689	PLA
AGGTTAGAGCCAGTAT_2	PLA_M_MSN163	0.778711	PLA
AGGTTGCGTCATTAGG_2	PLA_M_MSN163	0.659592	PLA
AGGTTTATCTGTAATG_2	PLA_M_MSN163	0.703357	PLA
AGTAAACAGCATGTCG_2	PLA_M_MSN163	0.542567	PLA
AGTAAACAGGCAAGTA_2	PLA_M_MSN163	0.723432	PLA
AGTAACACAATGAAGC_2	PLA_M_MSN163	0.400835	PLA
AGTAACACACTGGCTG_2	PLA_M_MSN163	0.275165	PLA
AGTAACACAGGCATGA_2	PLA_M_MSN163	0.631739	PLA
AGTAACACATTGGGAG_2	PLA_M_MSN163	0.497584	PLA
AGTAACCTCATAGCCG_2	PLA_M_MSN163	0.735996	PLA
AGTAACCTCGGTTTCC_2	PLA_M_MSN163	0.77492	PLA
AGTAACGAGCCATCAG_2	PLA_M_MSN163	0.89812	PLA
AGTAACGAGTAGCCAT_2	PLA_M_MSN163	0.475104	PLA
AGTAAGTAGTCACCTC_2	PLA_M_MSN163	0.752425	PLA
AGTAATCGTAAGCTCA_2	PLA_M_MSN163	0.40502	PLA
AGTAATCGTGCAACTA_2	PLA_M_MSN163	0.220817	PLA
AGTAATCGTTACTAGG_2	PLA_M_MSN163	0.792286	PLA
AGTAATGCAAGTAAGC_2	PLA_M_MSN163	0.656398	PLA
AGTAATGCACATGCTA_2	PLA_M_MSN163	0.738235	PLA
AGTAATGCAGCAACCT_2	PLA_M_MSN163	0.730241	PLA
AGTAATGCAGTATGTT_2	PLA_M_MSN163	0.445636	PLA
AGTAATGCATTGCGTA_2	PLA_M_MSN163	0.420332	PLA
AGTACGCGTATTGGAT_2	PLA_M_MSN163	0.706569	PLA
AGTACGCGTCCAAATG_2	PLA_M_MSN163	0.223912	PLA
AGTAGCTTCAAACCTA_2	PLA_M_MSN163	0.821634	PLA
AGTAGCTTCAGAAACG_2	PLA_M_MSN163	0.803513	PLA
AGTAGCTTCCAGGAAA_2	PLA_M_MSN163	0.50338	PLA
AGTAGCTTCCCGTTTA_2	PLA_M_MSN163	0.709821	PLA
AGTAGGATCGGTTTCC_2	PLA_M_MSN163	0.705524	PLA
AGTATAGCAGAGGCTA_2	PLA_M_MSN163	0.36167	PLA
AGTATAGCAGCTCATA_2	PLA_M_MSN163	0.20939	PLA
AGTATAGCAGGTTACC_2	PLA_M_MSN163	0.819519	PLA
AGTATAGCATGAAGTA_2	PLA_M_MSN163	0.79171	PLA
AGTCAAGAGTAACGGA_2	PLA_M_MSN163	0.389971	PLA
AGTCAAGAGTATGTGC_2	PLA_M_MSN163	0.840171	PLA
AGTCAAGAGTCTATGA_2	PLA_M_MSN163	0.826089	PLA
AGTCAATGTAAGCTCA_2	PLA_M_MSN163	0.660741	PLA
AGTCAATGTACTGAAT_2	PLA_M_MSN163	0.818859	PLA
AGTCAGGCAAAGCTCC_2	PLA_M_MSN163	0.790358	PLA
AGTCAGGCACGTTACA_2	PLA_M_MSN163	0.507568	PLA
AGTCAGGCAGTAGCCT_2	PLA_M_MSN163	0.665895	PLA
AGTCAGGCATAATCGT_2	PLA_M_MSN163	0.434151	PLA
AGTCCTGAGGTCATTA_2	PLA_M_MSN163	0.645607	PLA
AGTCCTGAGTTGTCAA_2	PLA_M_MSN163	0.686602	PLA
AGTCCTTGTATTCGCT_2	PLA_M_MSN163	0.798317	PLA
AGTCCTTGTCCTTAGT_2	PLA_M_MSN163	0.629721	PLA
AGTCCTTGTTAAGCGC_2	PLA_M_MSN163	0.642605	PLA
AGTCCTTGTTGCGCGA_2	PLA_M_MSN163	0.739187	PLA
AGTCGCATCACTAAGC_2	PLA_M_MSN163	0.826324	PLA
AGTCGCATCTACCTGC_2	PLA_M_MSN163	0.692879	PLA
AGTCTTGCAATAGCAA_2	PLA_M_MSN163	0.726426	PLA
AGTCTTGCACCACAAC_2	PLA_M_MSN163	0.393843	PLA
AGTCTTGCATCTAGCA_2	PLA_M_MSN163	0.831377	PLA
AGTGAACCAACTGGGA_2	PLA_M_MSN163	0.244051	PLA
AGTGAGTCATGATTGT_2	PLA_M_MSN163	0.897217	PLA
AGTGATGAGTTGGCCA_2	PLA_M_MSN163	0.635217	PLA
AGTGCACGTTCACCAT_2	PLA_M_MSN163	0.680972	PLA
AGTGCCGGTAAACAAG_2	PLA_M_MSN163	0.308935	PLA
AGTGCCGGTCACACCC_2	PLA_M_MSN163	0.535847	PLA
AGTGCGGAGAATCGCT_2	PLA_M_MSN163	0.789027	PLA
AGTGCGGAGGCACAGG_2	PLA_M_MSN163	0.344451	PLA
AGTGCGGAGTTAGCCG_2	PLA_M_MSN163	0.880792	PLA
AGTGGACAGAATCGCT_2	PLA_M_MSN163	0.885018	PLA
AGTGGACAGACAAGTG_2	PLA_M_MSN163	0.629228	PLA
AGTGGACAGCCTAACG_2	PLA_M_MSN163	0.454585	PLA
AGTGGACAGCTAAGTC_2	PLA_M_MSN163	0.398232	PLA
AGTGTGGCAATTGAAG_2	PLA_M_MSN163	0.679042	PLA
AGTGTGGCATGTCAAT_2	PLA_M_MSN163	0.519821	PLA
AGTGTTTCAACTGGGA_2	PLA_M_MSN163	0.420849	PLA
AGTGTTTCACGGTACT_2	PLA_M_MSN163	0.672827	PLA
AGTTACATCAATTACG_2	PLA_M_MSN163	0.622001	PLA
AGTTACATCACTTCAT_2	PLA_M_MSN163	0.802092	PLA
AGTTACATCGAAGCGG_2	PLA_M_MSN163	0.315368	PLA
AGTTACATCGCACACA_2	PLA_M_MSN163	0.840346	PLA
AGTTACATCTTGAGGT_2	PLA_M_MSN163	0.805643	PLA
AGTTACTCAAATTCGT_2	PLA_M_MSN163	0.820235	PLA
AGTTACTCACTGACCG_2	PLA_M_MSN163	0.69755	PLA
AGTTACTCATAAACCT_2	PLA_M_MSN163	0.414282	PLA
AGTTACTCATCCGTAA_2	PLA_M_MSN163	0.539521	PLA
AGTTATGTCACGCATG_2	PLA_M_MSN163	0.657285	PLA
AGTTGCAGTGCATCGG_2	PLA_M_MSN163	0.710417	PLA
AGTTGCAGTTTGGGCG_2	PLA_M_MSN163	0.382271	PLA
AGTTGGCGTAAGCACC_2	PLA_M_MSN163	0.6457	PLA
AGTTGGCGTGATCATG_2	PLA_M_MSN163	0.467669	PLA
AGTTGGCGTTAACACG_2	PLA_M_MSN163	0.339665	PLA
AGTTGTCAGCGAGCGA_2	PLA_M_MSN163	0.656085	PLA
AGTTGTCAGCTATTGA_2	PLA_M_MSN163	0.75026	PLA
AGTTGTCAGGGTTAGA_2	PLA_M_MSN163	0.653807	PLA
AGTTGTCAGTTCCTGC_2	PLA_M_MSN163	0.82864	PLA
AGTTTGATCATTTGTC_2	PLA_M_MSN163	0.975115	PLA
AGTTTGATCGTACCGA_2	PLA_M_MSN163	0.489314	PLA
AGTTTGCAGCTCATAA_2	PLA_M_MSN163	0.722734	PLA
AGTTTGCAGGCTTAAC_2	PLA_M_MSN163	0.837787	PLA
AGTTTGCAGTGAACAG_2	PLA_M_MSN163	0.616057	PLA
AGTTTGCAGTGAACGA_2	PLA_M_MSN163	0.703432	PLA
ATAACGACAAGCTTAT_2	PLA_M_MSN163	0.701106	PLA
ATAACGACAATTAGCT_2	PLA_M_MSN163	0.461151	PLA
ATAACGACACCACAAC_2	PLA_M_MSN163	0.444503	PLA
ATAAGCCTCCTAAGTA_2	PLA_M_MSN163	0.194047	PLA
ATAAGCCTCGAGGAAC_2	PLA_M_MSN163	0.682367	PLA
ATAAGCCTCTCAATTC_2	PLA_M_MSN163	0.56217	PLA
ATAAGTCGTCAAAGGG_2	PLA_M_MSN163	0.812819	PLA
ATAAGTCGTTAGGTGC_2	PLA_M_MSN163	0.821788	PLA
ATAAGTCGTTCCGGGA_2	PLA_M_MSN163	0.71815	PLA
ATAAGTCGTTGGATAT_2	PLA_M_MSN163	0.51596	PLA
ATAAGTCGTTGGTGAC_2	PLA_M_MSN163	0.45231	PLA
ATAAGTCGTTTGCGCC_2	PLA_M_MSN163	0.828311	PLA
ATAATGGCAAAGGCCA_2	PLA_M_MSN163	0.650263	PLA
ATAATGGCAACCCTAA_2	PLA_M_MSN163	0.41788	PLA
ATAATGGCATAGCAGG_2	PLA_M_MSN163	0.628862	PLA
ATACCGGTCCCTCTAA_2	PLA_M_MSN163	0.846424	PLA
ATACCGGTCTATGACA_2	PLA_M_MSN163	0.234652	PLA
ATACCTGCAACCCTAA_2	PLA_M_MSN163	0.744147	PLA
ATACCTGCAGTAATAG_2	PLA_M_MSN163	0.749256	PLA
ATACCTGCATGCTTAG_2	PLA_M_MSN163	0.774497	PLA
ATAGATGCAAGCTAAA_2	PLA_M_MSN163	0.678193	PLA
ATAGATGCAGGCTGTT_2	PLA_M_MSN163	0.631713	PLA
ATAGATGCAGTTGCGT_2	PLA_M_MSN163	0.521203	PLA
ATAGCATGTAATGGCC_2	PLA_M_MSN163	0.373125	PLA
ATAGCATGTGTTTGAG_2	PLA_M_MSN163	0.692059	PLA
ATAGCATGTTGCAATG_2	PLA_M_MSN163	0.627319	PLA
ATAGGTACACAATGTT_2	PLA_M_MSN163	0.394542	PLA
ATATAGGCAAGGGTTG_2	PLA_M_MSN163	0.411857	PLA
ATATAGGCACGGTACT_2	PLA_M_MSN163	0.758713	PLA
ATATAGGCAGGCCTTG_2	PLA_M_MSN163	0.601509	PLA
ATATAGGCATGAGTTT_2	PLA_M_MSN163	0.7452	PLA
ATATGCATCCAAGTTA_2	PLA_M_MSN163	0.741594	PLA
ATATGCATCCGCCTAT_2	PLA_M_MSN163	0.746907	PLA
ATATGCATCCTTGAGG_2	PLA_M_MSN163	0.393735	PLA
ATATGCTCAGGCTAAG_2	PLA_M_MSN163	0.364213	PLA
ATATGCTCAGGCTTCG_2	PLA_M_MSN163	0.286308	PLA
ATATGCTCATTTAAGC_2	PLA_M_MSN163	0.469952	PLA
ATATGGTGTAACTACG_2	PLA_M_MSN163	0.744848	PLA
ATCAAGACATTAGGCC_2	PLA_M_MSN163	0.501756	PLA
ATCAAGCTCCTCGATC_2	PLA_M_MSN163	0.586138	PLA
ATCAATCCAAGGATTA_2	PLA_M_MSN163	0.838451	PLA
ATCACAATCACCGGTA_2	PLA_M_MSN163	0.617858	PLA
ATCACAATCAGCAAGA_2	PLA_M_MSN163	0.559263	PLA
ATCACAATCAGGTTTA_2	PLA_M_MSN163	0.470475	PLA
ATCACACAGACTATTG_2	PLA_M_MSN163	0.32622	PLA
ATCACACAGAGAAGGG_2	PLA_M_MSN163	0.403192	PLA
ATCACACAGCACGATT_2	PLA_M_MSN163	0.57715	PLA
ATCACCCTCATTAGTG_2	PLA_M_MSN163	0.745139	PLA
ATCACCCTCGATTTGA_2	PLA_M_MSN163	0.898657	PLA
ATCACCCTCGGTCATG_2	PLA_M_MSN163	0.787254	PLA
ATCACTAAGTAACCCG_2	PLA_M_MSN163	0.773217	PLA
ATCAGGTTCAGGCTAT_2	PLA_M_MSN163	0.500458	PLA
ATCATCAAGGGTCTAT_2	PLA_M_MSN163	0.568211	PLA
ATCATCAAGGTTTACA_2	PLA_M_MSN163	0.632543	PLA
ATCATCAAGTGAGCAA_2	PLA_M_MSN163	0.463441	PLA
ATCCAACAGGACCAGG_2	PLA_M_MSN163	0.564731	PLA
ATCCACCTCGGCCATA_2	PLA_M_MSN163	0.705538	PLA
ATCCACCTCTGCAAAC_2	PLA_M_MSN163	0.636951	PLA
ATCCATAAGATTGAGG_2	PLA_M_MSN163	0.479233	PLA
ATCCATAAGCTGGAAA_2	PLA_M_MSN163	0.49837	PLA
ATCCATAAGGGACCTC_2	PLA_M_MSN163	0.711275	PLA
ATCCATAAGTGAGAGC_2	PLA_M_MSN163	0.372109	PLA
ATCCCGCGTGATCAGC_2	PLA_M_MSN163	0.732678	PLA
ATCCGTGAGAATCGCT_2	PLA_M_MSN163	0.778111	PLA
ATCCGTGAGGCCGGAA_2	PLA_M_MSN163	0.225387	PLA
ATCCGTGAGTATTGTG_2	PLA_M_MSN163	0.740901	PLA
ATCCTCATCATGCTTT_2	PLA_M_MSN163	0.504971	PLA
ATCCTCATCTTGGATA_2	PLA_M_MSN163	0.212478	PLA
ATCCTGACACGAATTT_2	PLA_M_MSN163	0.743505	PLA
ATCCTGACAGCAAGAT_2	PLA_M_MSN163	0.689176	PLA
ATCCTGACAGCTACGT_2	PLA_M_MSN163	0.740801	PLA
ATCCTGACAGTAATAG_2	PLA_M_MSN163	0.842626	PLA
ATCCTGACATCAGTAT_2	PLA_M_MSN163	0.945651	PLA
ATCCTGACATCCCGCT_2	PLA_M_MSN163	0.359943	PLA
ATCCTTAGTAACGGGA_2	PLA_M_MSN163	0.488082	PLA
ATCCTTAGTTGGTGAC_2	PLA_M_MSN163	0.781665	PLA
ATCCTTAGTTGTGACA_2	PLA_M_MSN163	0.64164	PLA
ATCGAGGCATCAATCG_2	PLA_M_MSN163	0.497416	PLA
ATCGAGGCATCCGTAA_2	PLA_M_MSN163	0.611491	PLA
ATCGAGGCATGTGGGA_2	PLA_M_MSN163	0.493542	PLA
ATCGCCCGTACCTTAC_2	PLA_M_MSN163	0.588968	PLA
ATCGCCCGTAGCTGCG_2	PLA_M_MSN163	0.373795	PLA
ATCGGCCAGGTGAAAT_2	PLA_M_MSN163	0.465988	PLA
ATCGGCCAGTATCGCG_2	PLA_M_MSN163	0.515162	PLA
ATCTATGAGCACTAAC_2	PLA_M_MSN163	0.598481	PLA
ATCTATGAGCTTATGA_2	PLA_M_MSN163	0.808254	PLA
ATCTTTGGTGTTTCAC_2	PLA_M_MSN163	0.379485	PLA
ATCTTTGGTTTACTTG_2	PLA_M_MSN163	0.735382	PLA
ATGAAGCCAGCACGTT_2	PLA_M_MSN163	0.358427	PLA
ATGAAGCCATACCCGG_2	PLA_M_MSN163	0.532722	PLA
ATGAAGTAGAAACTGG_2	PLA_M_MSN163	0.467653	PLA
ATGAAGTAGCATGTTA_2	PLA_M_MSN163	0.681283	PLA
ATGAAGTAGCTCGCTT_2	PLA_M_MSN163	0.242558	PLA
ATGAAGTAGCTGGCTA_2	PLA_M_MSN163	0.843966	PLA
ATGAATGCAAATGCCC_2	PLA_M_MSN163	0.794469	PLA
ATGAATGCACTTGTTC_2	PLA_M_MSN163	0.642672	PLA
ATGAATGCAGCAATAA_2	PLA_M_MSN163	0.713065	PLA
ATGAATGCAGCCTAAC_2	PLA_M_MSN163	0.730686	PLA
ATGAATGCAGGACACA_2	PLA_M_MSN163	0.867151	PLA
ATGACAACACTAAGTT_2	PLA_M_MSN163	0.642366	PLA
ATGACAACAGAATGAC_2	PLA_M_MSN163	0.606505	PLA
ATGACAACATCCTAGA_2	PLA_M_MSN163	0.826034	PLA
ATGACCAGTGACCTGG_2	PLA_M_MSN163	0.259265	PLA
ATGACCAGTTTCAGGA_2	PLA_M_MSN163	0.417784	PLA
ATGACGAAGGTATTGC_2	PLA_M_MSN163	0.327446	PLA
ATGACGAAGTCGCTAG_2	PLA_M_MSN163	0.813684	PLA
ATGACTCAGACAACAG_2	PLA_M_MSN163	0.781737	PLA
ATGACTCAGGAACCAA_2	PLA_M_MSN163	0.693122	PLA
ATGACTCAGGAAGTAT_2	PLA_M_MSN163	0.0503412	PLA
ATGAGCCGTCGTTATC_2	PLA_M_MSN163	0.82117	PLA
ATGAGCCGTTAGGTGC_2	PLA_M_MSN163	0.572695	PLA
ATGATGGAGTCAGTAC_2	PLA_M_MSN163	0.463143	PLA
ATGATGGAGTGCACGC_2	PLA_M_MSN163	0.186477	PLA
ATGATGGAGTTGTCTT_2	PLA_M_MSN163	0.643559	PLA
ATGCAAACAAGCGAGC_2	PLA_M_MSN163	0.822468	PLA
ATGCAAACAGGCCAAA_2	PLA_M_MSN163	0.610612	PLA
ATGCAGGCAAGGCCAA_2	PLA_M_MSN163	0.295071	PLA
ATGCAGGCAGCCAGAA_2	PLA_M_MSN163	0.71144	PLA
ATGCAGGCAGGTTAAA_2	PLA_M_MSN163	0.543949	PLA
ATGCATTCAAGCTTTG_2	PLA_M_MSN163	0.393691	PLA
ATGCATTCAATATGGA_2	PLA_M_MSN163	0.648443	PLA
ATGCATTCAGGATGGC_2	PLA_M_MSN163	0.668889	PLA
ATGCCTGAGAAAGCAT_2	PLA_M_MSN163	0.723034	PLA
ATGCCTGAGCAAGACA_2	PLA_M_MSN163	0.726477	PLA
ATGCCTGAGCAATAGG_2	PLA_M_MSN163	0.737804	PLA
ATGCCTGAGTCTATGA_2	PLA_M_MSN163	0.362842	PLA
ATGCGATTCCCGTTAC_2	PLA_M_MSN163	0.763849	PLA
ATGCGATTCGGGCCAT_2	PLA_M_MSN163	0.354926	PLA
ATGCTTAAGCGAGCGA_2	PLA_M_MSN163	0.783161	PLA
ATGCTTAAGGAACGGT_2	PLA_M_MSN163	0.903331	PLA
ATGCTTAAGTTTCCGC_2	PLA_M_MSN163	0.525368	PLA
ATGGACAAGTGAACGA_2	PLA_M_MSN163	0.788539	PLA
ATGGCCCAGAACAAGT_2	PLA_M_MSN163	0.637021	PLA
ATGGCCGGTACTTCAC_2	PLA_M_MSN163	0.744796	PLA
ATGGCCGGTCCTTCAG_2	PLA_M_MSN163	0.684826	PLA
ATGGCCGGTTTGGTTC_2	PLA_M_MSN163	0.184389	PLA
ATGGCTAGTCCGCTGT_2	PLA_M_MSN163	0.552276	PLA
ATGGCTAGTGTTGTGA_2	PLA_M_MSN163	0.614088	PLA
ATGGCTAGTTACTTCA_2	PLA_M_MSN163	0.573481	PLA
ATGGCTGTCAATGTCA_2	PLA_M_MSN163	0.479791	PLA
ATGGCTGTCTTTGAGA_2	PLA_M_MSN163	0.856601	PLA
ATGGCTTAGCAGCTAT_2	PLA_M_MSN163	0.907301	PLA
ATGGCTTAGTTGGGCC_2	PLA_M_MSN163	0.489163	PLA
ATGGTCTAGCTTCTCA_2	PLA_M_MSN163	0.721768	PLA
ATGGTCTAGTTACCGG_2	PLA_M_MSN163	0.936596	PLA
ATGGTGCGTAGGATTT_2	PLA_M_MSN163	0.470227	PLA
ATGGTGCGTTTGCGAA_2	PLA_M_MSN163	0.793459	PLA
ATGGTTATCCCGAAGC_2	PLA_M_MSN163	0.298431	PLA
ATGGTTATCTCGCCTG_2	PLA_M_MSN163	0.753435	PLA
ATGGTTATCTTAGTCT_2	PLA_M_MSN163	0.805253	PLA
ATGTAACGTACCGAAC_2	PLA_M_MSN163	0.488654	PLA
ATGTAACGTTTGGTTC_2	PLA_M_MSN163	0.482704	PLA
ATGTAAGCACAAGCCT_2	PLA_M_MSN163	0.389067	PLA
ATGTAAGCAGTATGTT_2	PLA_M_MSN163	0.509243	PLA
ATGTCAATCATAACCA_2	PLA_M_MSN163	0.36799	PLA
ATGTCAATCCCAGTAG_2	PLA_M_MSN163	0.653163	PLA
ATGTCAATCTAATCTC_2	PLA_M_MSN163	0.679733	PLA
ATGTCAATCTGGCAAT_2	PLA_M_MSN163	0.737356	PLA
ATGTCATCAACCGCCA_2	PLA_M_MSN163	0.82277	PLA
ATGTCATCACAGGATG_2	PLA_M_MSN163	0.645464	PLA
ATGTCATCACCTACGG_2	PLA_M_MSN163	0.51075	PLA
ATGTCATCAGTCTAAT_2	PLA_M_MSN163	0.827949	PLA
ATGTCCACATGCTTAG_2	PLA_M_MSN163	0.5933	PLA
ATGTCCACATGTTTGG_2	PLA_M_MSN163	0.519712	PLA
ATGTGAGAGGTGAGAC_2	PLA_M_MSN163	0.640328	PLA
ATGTTCAAGGGCCATC_2	PLA_M_MSN163	0.804235	PLA
ATGTTCAAGTCTCACC_2	PLA_M_MSN163	0.849773	PLA
ATGTTGTCATAAGCAA_2	PLA_M_MSN163	0.497581	PLA
ATGTTGTCATAATGAG_2	PLA_M_MSN163	0.735008	PLA
ATGTTTGAGGCTAGAA_2	PLA_M_MSN163	0.672779	PLA
ATGTTTGAGGTCAAAG_2	PLA_M_MSN163	0.613921	PLA
ATGTTTGAGTGAACGA_2	PLA_M_MSN163	0.83883	PLA
ATTAACCCAGTATGTT_2	PLA_M_MSN163	0.232851	PLA
ATTAACCCATAAGTCT_2	PLA_M_MSN163	0.24391	PLA
ATTACCGCAAGCTACC_2	PLA_M_MSN163	0.954135	PLA
ATTACCGCAATTGAAG_2	PLA_M_MSN163	0.572834	PLA
ATTACCGCAGATAGAC_2	PLA_M_MSN163	0.667868	PLA
ATTACCGCATAATGTC_2	PLA_M_MSN163	0.581203	PLA
ATTACGTCAATCTCTC_2	PLA_M_MSN163	0.892677	PLA
ATTACTGAGCCAGGTC_2	PLA_M_MSN163	0.598366	PLA
ATTACTGAGCCTCTCG_2	PLA_M_MSN163	0.824171	PLA
ATTACTGAGTACCGCA_2	PLA_M_MSN163	0.547054	PLA
ATTACTGAGTTTGTCT_2	PLA_M_MSN163	0.333442	PLA
ATTAGCGGTCAAGTGC_2	PLA_M_MSN163	0.22567	PLA
ATTAGCGGTTACAAAC_2	PLA_M_MSN163	0.787253	PLA
ATTAGCTCAAGCTAAA_2	PLA_M_MSN163	0.242286	PLA
ATTAGCTCAAGGCCAA_2	PLA_M_MSN163	0.284868	PLA
ATTAGCTCACCGGTAT_2	PLA_M_MSN163	0.410772	PLA
ATTAGCTCAGCATGGA_2	PLA_M_MSN163	0.770295	PLA
ATTAGGTGTCCGTAGG_2	PLA_M_MSN163	0.384228	PLA
ATTAGGTGTTGCCTCA_2	PLA_M_MSN163	0.379175	PLA
ATTAGTCCACCTGGTG_2	PLA_M_MSN163	0.684187	PLA
ATTAGTCCATAGACCC_2	PLA_M_MSN163	0.770887	PLA
ATTATCCTCACAGGAA_2	PLA_M_MSN163	0.74174	PLA
ATTATCCTCAGAAACG_2	PLA_M_MSN163	0.727574	PLA
ATTATGGTCATCACTT_2	PLA_M_MSN163	0.30543	PLA
ATTATGGTCCGCTAGA_2	PLA_M_MSN163	0.755686	PLA
ATTATGGTCTTTAGGA_2	PLA_M_MSN163	0.713573	PLA
ATTCAACCAGCATGGA_2	PLA_M_MSN163	0.477993	PLA
ATTCACTTCGTCAAGT_2	PLA_M_MSN163	0.479439	PLA
ATTCATGAGCGGGCAA_2	PLA_M_MSN163	0.617011	PLA
ATTCATGAGGAAACTG_2	PLA_M_MSN163	0.76653	PLA
ATTCATGAGTACCGCA_2	PLA_M_MSN163	0.468468	PLA
ATTCATGAGTCTTGAA_2	PLA_M_MSN163	0.830228	PLA
ATTCATGAGTTAGGCT_2	PLA_M_MSN163	0.505262	PLA
ATTCCGGAGACAAACG_2	PLA_M_MSN163	0.759414	PLA
ATTCCGGAGGCATGTT_2	PLA_M_MSN163	0.870763	PLA
ATTCCTAGTACAAAGA_2	PLA_M_MSN163	0.885041	PLA
ATTCCTAGTATTGAGT_2	PLA_M_MSN163	0.811575	PLA
ATTCCTAGTTAACGAT_2	PLA_M_MSN163	0.683312	PLA
ATTCCTCCATCGCTTT_2	PLA_M_MSN163	0.259006	PLA
ATTCGTTTCGAGGAAC_2	PLA_M_MSN163	0.287895	PLA
ATTCGTTTCGGTAACT_2	PLA_M_MSN163	0.431349	PLA
ATTCGTTTCTTGATGA_2	PLA_M_MSN163	0.30303	PLA
ATTGAAGCAATCCTAG_2	PLA_M_MSN163	0.979691	PLA
ATTGAAGCAATGAATG_2	PLA_M_MSN163	0.49478	PLA
ATTGAAGCAATTGAAG_2	PLA_M_MSN163	0.929433	PLA
ATTGAAGCATTAAAGG_2	PLA_M_MSN163	0.52034	PLA
ATTGAAGCATTGTGAT_2	PLA_M_MSN163	0.721207	PLA
ATTGACTCACCATATG_2	PLA_M_MSN163	0.78804	PLA
ATTGACTCATGGCCTG_2	PLA_M_MSN163	0.781978	PLA
ATTGACTCATTGACAT_2	PLA_M_MSN163	0.774451	PLA
ATTGACTCATTGTTGG_2	PLA_M_MSN163	0.383707	PLA
ATTGCACAGGCGAAAC_2	PLA_M_MSN163	0.241034	PLA
ATTGCACAGTAACTCA_2	PLA_M_MSN163	0.624021	PLA
ATTGCAGGTCATGCCC_2	PLA_M_MSN163	0.6466	PLA
ATTGCAGGTCTTGCAT_2	PLA_M_MSN163	0.321751	PLA
ATTGCAGGTTAAGGCC_2	PLA_M_MSN163	0.510395	PLA
ATTGCGCCAACTAGGG_2	PLA_M_MSN163	0.201787	PLA
ATTGCGCCAATTTAGC_2	PLA_M_MSN163	0.885099	PLA
ATTGCGCCAGCACGAA_2	PLA_M_MSN163	0.665528	PLA
ATTGCTCGTAACTACG_2	PLA_M_MSN163	0.770324	PLA
ATTGCTCGTCGTTACT_2	PLA_M_MSN163	0.970494	PLA
ATTGGTTCAAGTGAAC_2	PLA_M_MSN163	0.545581	PLA
ATTGGTTCAGCCAGAA_2	PLA_M_MSN163	0.754681	PLA
ATTTAGCCAAGGTCCT_2	PLA_M_MSN163	0.895068	PLA
ATTTAGGTCATCCTCA_2	PLA_M_MSN163	0.742706	PLA
ATTTAGGTCATGGCTG_2	PLA_M_MSN163	0.640724	PLA
ATTTGCAAGGTCCGTA_2	PLA_M_MSN163	0.725916	PLA
ATTTGCAAGGTGAAAT_2	PLA_M_MSN163	0.350114	PLA
ATTTGCAAGTGAGGTA_2	PLA_M_MSN163	0.694253	PLA
ATTTGCGCAAGGTCGA_2	PLA_M_MSN163	0.481414	PLA
ATTTGCGCACGAACAG_2	PLA_M_MSN163	0.375612	PLA
ATTTGCGCACGAATTT_2	PLA_M_MSN163	0.572384	PLA
ATTTGCGCAGGAAGCC_2	PLA_M_MSN163	0.523306	PLA
CAAACACTCACCTGCT_2	PLA_M_MSN163	0.802152	PLA
CAAACACTCATCACTT_2	PLA_M_MSN163	0.897505	PLA
CAAACACTCCTGGTGA_2	PLA_M_MSN163	0.806754	PLA
CAAACACTCGCTAAGT_2	PLA_M_MSN163	0.368529	PLA
CAAACACTCTAATCTC_2	PLA_M_MSN163	0.634275	PLA
CAAACACTCTATCGCC_2	PLA_M_MSN163	0.250875	PLA
CAAACACTCTCCTCAA_2	PLA_M_MSN163	0.328452	PLA
CAAACACTCTTAGTCT_2	PLA_M_MSN163	0.802328	PLA
CAAACATGTACGGTAC_2	PLA_M_MSN163	0.715441	PLA
CAAACATGTTTGGGCG_2	PLA_M_MSN163	0.631487	PLA
CAAACCGTCACCATTT_2	PLA_M_MSN163	0.589945	PLA
CAAACCGTCCCAGTAG_2	PLA_M_MSN163	0.695582	PLA
CAAACCGTCTCATCAT_2	PLA_M_MSN163	0.363051	PLA
CAAACGCGTTGGCCGA_2	PLA_M_MSN163	0.586478	PLA
CAAACTGGTAGTTGGC_2	PLA_M_MSN163	0.499684	PLA
CAAACTGGTCTAACAG_2	PLA_M_MSN163	0.720884	PLA
CAAACTGGTTCAAGCA_2	PLA_M_MSN163	0.650395	PLA
CAAAGCGCAAAGGCCA_2	PLA_M_MSN163	0.790462	PLA
CAAAGCGCAATTTAGC_2	PLA_M_MSN163	0.32685	PLA
CAAAGGATCCTAAATG_2	PLA_M_MSN163	0.621227	PLA
CAAAGGATCCTAAGAC_2	PLA_M_MSN163	0.526269	PLA
CAAAGGATCTCAATGA_2	PLA_M_MSN163	0.817165	PLA
CAAAGGATCTGTAAGC_2	PLA_M_MSN163	0.734337	PLA
CAAAGTGAGAGGGACT_2	PLA_M_MSN163	0.375976	PLA
CAAAGTGAGCAGGCCT_2	PLA_M_MSN163	0.713435	PLA
CAAAGTGAGGCTATGT_2	PLA_M_MSN163	0.509817	PLA
CAAATCATCAGCACGC_2	PLA_M_MSN163	0.772003	PLA
CAAATCATCCGCCTAT_2	PLA_M_MSN163	0.804592	PLA
CAACAATGTCAATACG_2	PLA_M_MSN163	0.73042	PLA
CAACAATGTTAATGAC_2	PLA_M_MSN163	0.625929	PLA
CAACAGGCACAGGATG_2	PLA_M_MSN163	0.887489	PLA
CAACAGGCACCAGCAT_2	PLA_M_MSN163	0.957032	PLA
CAACAGGCAGGCTGTT_2	PLA_M_MSN163	0.616435	PLA
CAACAGGCAGGTTAAA_2	PLA_M_MSN163	0.311538	PLA
CAACCCGCAACAGCCT_2	PLA_M_MSN163	0.695428	PLA
CAACCCGCAGGGAGGA_2	PLA_M_MSN163	0.658435	PLA
CAACCCGCATAACGGG_2	PLA_M_MSN163	0.819346	PLA
CAACCCTTCCGCAAAT_2	PLA_M_MSN163	0.759256	PLA
CAACCCTTCCTCAGTC_2	PLA_M_MSN163	0.404758	PLA
CAACCGGGTCAATACG_2	PLA_M_MSN163	0.375101	PLA
CAACTAATCAAAGGCA_2	PLA_M_MSN163	0.723306	PLA
CAACTAATCATTCATC_2	PLA_M_MSN163	0.694595	PLA
CAACTAATCCTAGTCC_2	PLA_M_MSN163	0.52598	PLA
CAACTAATCTTAAGTG_2	PLA_M_MSN163	0.827498	PLA
CAACTAATCTTACTCG_2	PLA_M_MSN163	0.940453	PLA
CAACTAGGTAATTAGC_2	PLA_M_MSN163	0.800989	PLA
CAACTAGGTCAAACTG_2	PLA_M_MSN163	0.633575	PLA
CAAGAACCAGAAATTG_2	PLA_M_MSN163	0.710359	PLA
CAAGAACCAGGCTGTT_2	PLA_M_MSN163	0.466112	PLA
CAAGAACCATCGCTCC_2	PLA_M_MSN163	0.813978	PLA
CAAGACAAGGACCAGG_2	PLA_M_MSN163	0.295768	PLA
CAAGGCCTCAGCATTA_2	PLA_M_MSN163	0.761383	PLA
CAAGGCCTCGTCAAGT_2	PLA_M_MSN163	0.318301	PLA
CAAGGCTGTTCATCTA_2	PLA_M_MSN163	0.82513	PLA
CAAGGCTGTTGCATCT_2	PLA_M_MSN163	0.591247	PLA
CAAGGCTGTTGTGACA_2	PLA_M_MSN163	0.714171	PLA
CAAGGGAGTCAGGCAT_2	PLA_M_MSN163	0.377765	PLA
CAAGGGAGTCCGCTGT_2	PLA_M_MSN163	0.842868	PLA
CAAGGGAGTGACCTGG_2	PLA_M_MSN163	0.105378	PLA
CAAGGTTTCAATAGCC_2	PLA_M_MSN163	0.380305	PLA
CAAGGTTTCATCCTAT_2	PLA_M_MSN163	0.39327	PLA
CAAGGTTTCCTTTACG_2	PLA_M_MSN163	0.343867	PLA
CAAGTAACAACACCTA_2	PLA_M_MSN163	0.58399	PLA
CAAGTAACAGTTGCGT_2	PLA_M_MSN163	0.628647	PLA
CAAGTATGTAAGCTTG_2	PLA_M_MSN163	0.707578	PLA
CAAGTATGTTAGGTGC_2	PLA_M_MSN163	0.586628	PLA
CAAGTATGTTGCTTCG_2	PLA_M_MSN163	0.921587	PLA
CAAGTATGTTTGGGTA_2	PLA_M_MSN163	0.78764	PLA
CAAGTGAAGCCTCTGT_2	PLA_M_MSN163	0.817901	PLA
CAAGTGAAGGCAATAG_2	PLA_M_MSN163	0.309129	PLA
CAAGTGAAGGCATGTT_2	PLA_M_MSN163	0.477072	PLA
CAAGTGAAGGGACTAA_2	PLA_M_MSN163	0.121575	PLA
CAAGTGAAGGTAAGGC_2	PLA_M_MSN163	0.796435	PLA
CAAGTTATCATGCGTG_2	PLA_M_MSN163	0.825671	PLA
CAATAAGCAAGTTATC_2	PLA_M_MSN163	0.852787	PLA
CAATAAGCAATGAGGT_2	PLA_M_MSN163	0.246307	PLA
CAATAGCTCCTTGTTG_2	PLA_M_MSN163	0.829547	PLA
CAATAGCTCGGCTATG_2	PLA_M_MSN163	0.452141	PLA
CAATAGCTCTTAAGTG_2	PLA_M_MSN163	0.162536	PLA
CAATATGTCCGCATGA_2	PLA_M_MSN163	0.905221	PLA
CAATATGTCGGCTATG_2	PLA_M_MSN163	0.410806	PLA
CAATCCCTCCCTCTAA_2	PLA_M_MSN163	0.24627	PLA
CAATCCCTCGAAGTAG_2	PLA_M_MSN163	0.664666	PLA
CAATCCCTCTATTGTC_2	PLA_M_MSN163	0.670097	PLA
CAATCCTGTAGGATCC_2	PLA_M_MSN163	0.850516	PLA
CAATCCTGTATGGTGC_2	PLA_M_MSN163	0.693183	PLA
CAATCCTGTCACACCC_2	PLA_M_MSN163	0.779671	PLA
CAATCCTGTTACTAGG_2	PLA_M_MSN163	0.532029	PLA
CAATCCTGTTTGCGAA_2	PLA_M_MSN163	0.587843	PLA
CAATCGCCAAAGGTAC_2	PLA_M_MSN163	0.635713	PLA
CAATCGCCATTCCTGT_2	PLA_M_MSN163	0.743592	PLA
CAATCTAAGACAGGCG_2	PLA_M_MSN163	0.71086	PLA
CAATCTAAGCATCCAG_2	PLA_M_MSN163	0.672408	PLA
CAATCTAAGCCACATG_2	PLA_M_MSN163	0.457542	PLA
CAATCTAAGTAAGTCC_2	PLA_M_MSN163	0.675989	PLA
CAATGAACATAGCTTG_2	PLA_M_MSN163	0.62853	PLA
CAATGACTCACGAATC_2	PLA_M_MSN163	0.952793	PLA
CAATGACTCGCTAGAT_2	PLA_M_MSN163	0.574179	PLA
CAATGACTCGTTAAGC_2	PLA_M_MSN163	0.742372	PLA
CAATGACTCTGCAAGT_2	PLA_M_MSN163	0.126174	PLA
CAATGCCCAATGCCCG_2	PLA_M_MSN163	0.819816	PLA
CAATGCCCACAGAACG_2	PLA_M_MSN163	0.68847	PLA
CAATGCCCATAGACTT_2	PLA_M_MSN163	0.694565	PLA
CAATGTCAGCAAGACA_2	PLA_M_MSN163	0.852992	PLA
CAATGTCAGCCTGATG_2	PLA_M_MSN163	0.875494	PLA
CAATGTCAGGACTTAC_2	PLA_M_MSN163	0.188753	PLA
CAATGTCAGGTTTACA_2	PLA_M_MSN163	0.41035	PLA
CAATGTGGTGCACGCA_2	PLA_M_MSN163	0.345815	PLA
CAATGTGGTTGAGGTC_2	PLA_M_MSN163	0.677991	PLA
CAATGTGGTTGCCTCA_2	PLA_M_MSN163	0.230709	PLA
CAATGTGGTTTAAAGC_2	PLA_M_MSN163	0.786838	PLA
CACAAGCGTACTTAGG_2	PLA_M_MSN163	0.741573	PLA
CACAAGCGTGTCACGG_2	PLA_M_MSN163	0.738371	PLA
CACAATATCAATGACC_2	PLA_M_MSN163	0.380894	PLA
CACAATATCATTTGCT_2	PLA_M_MSN163	0.864859	PLA
CACAATATCGCTTGCT_2	PLA_M_MSN163	0.433248	PLA
CACAGGGAGCATGTTA_2	PLA_M_MSN163	0.725536	PLA
CACATAATCATGCTAA_2	PLA_M_MSN163	0.742586	PLA
CACATACAGCCACAAT_2	PLA_M_MSN163	0.531869	PLA
CACATGCCAAGGTCGA_2	PLA_M_MSN163	0.338452	PLA
CACATTAAGGATAAAC_2	PLA_M_MSN163	0.632193	PLA
CACCAACCATAAGTCT_2	PLA_M_MSN163	0.924107	PLA
CACCAACCATGGTTAT_2	PLA_M_MSN163	0.216174	PLA
CACCAACCATGTCAGC_2	PLA_M_MSN163	0.534276	PLA
CACCGGTAGTCTATGA_2	PLA_M_MSN163	0.688261	PLA
CACCTCAGTAACCACA_2	PLA_M_MSN163	0.821405	PLA
CACCTCAGTGATCATG_2	PLA_M_MSN163	0.413146	PLA
CACCTCAGTTCACCCA_2	PLA_M_MSN163	0.652027	PLA
CACCTGTTCACACAGT_2	PLA_M_MSN163	0.775175	PLA
CACCTGTTCCGGTTAG_2	PLA_M_MSN163	0.503019	PLA
CACCTGTTCGTGCCTT_2	PLA_M_MSN163	0.661416	PLA
CACCTGTTCTACTAAG_2	PLA_M_MSN163	0.842738	PLA
CACCTGTTCTCCATAT_2	PLA_M_MSN163	0.557343	PLA
CACGCAATCAATGTGC_2	PLA_M_MSN163	0.893822	PLA
CACGCAATCATAACCA_2	PLA_M_MSN163	0.498881	PLA
CACGCAATCCAAGTTA_2	PLA_M_MSN163	0.686369	PLA
CACGCAATCCAGGTCA_2	PLA_M_MSN163	0.573922	PLA
CACGCAATCCAGGTTG_2	PLA_M_MSN163	0.826962	PLA
CACGCAATCCGGGACT_2	PLA_M_MSN163	0.700348	PLA
CACGCTAAGACTAAGG_2	PLA_M_MSN163	0.688019	PLA
CACGCTAAGCCTGTGA_2	PLA_M_MSN163	0.831961	PLA
CACGCTAAGCTTAGTA_2	PLA_M_MSN163	0.338979	PLA
CACGCTAAGGGCTTTG_2	PLA_M_MSN163	0.608916	PLA
CACGCTAAGTTATGTG_2	PLA_M_MSN163	0.763474	PLA
CACTAGCCACGTTACA_2	PLA_M_MSN163	0.94219	PLA
CACTAGCCAGCTAATT_2	PLA_M_MSN163	0.183758	PLA
CACTAGCCAGTAGGTG_2	PLA_M_MSN163	0.830884	PLA
CACTAGCCATTTGCTC_2	PLA_M_MSN163	0.287806	PLA
CACTGACCAGTATGTT_2	PLA_M_MSN163	0.39201	PLA
CACTGACCATTAGGTT_2	PLA_M_MSN163	0.954949	PLA
CACTTAAAGCTGTCAG_2	PLA_M_MSN163	0.63321	PLA
CACTTTGTCCGTTATT_2	PLA_M_MSN163	0.776136	PLA
CACTTTGTCCTTCGTA_2	PLA_M_MSN163	0.521456	PLA
CAGAACCGTTATAGCG_2	PLA_M_MSN163	0.639428	PLA
CAGAACCGTTTGGCGG_2	PLA_M_MSN163	0.588241	PLA
CAGAATCTCAGGATGA_2	PLA_M_MSN163	0.370858	PLA
CAGAATCTCTCACTCA_2	PLA_M_MSN163	0.724583	PLA
CAGATTCAGCAGCTCA_2	PLA_M_MSN163	0.692997	PLA
CAGATTCAGCATGTTA_2	PLA_M_MSN163	0.900828	PLA
CAGATTCAGCTGAGGG_2	PLA_M_MSN163	0.506853	PLA
CAGATTCAGGCTGTGC_2	PLA_M_MSN163	0.803195	PLA
CAGCAAGCATGCTATG_2	PLA_M_MSN163	0.405018	PLA
CAGCATGTCACTTTAC_2	PLA_M_MSN163	0.813251	PLA
CAGCATGTCATGCTAA_2	PLA_M_MSN163	0.406562	PLA
CAGCATGTCCACCTGT_2	PLA_M_MSN163	0.716238	PLA
CAGCATGTCCCTCATA_2	PLA_M_MSN163	0.195981	PLA
CAGCATGTCTGGCATG_2	PLA_M_MSN163	0.870804	PLA
CAGCATTAGACAAGTG_2	PLA_M_MSN163	0.579891	PLA
CAGCATTAGCACGATT_2	PLA_M_MSN163	0.623187	PLA
CAGCATTAGCGATACT_2	PLA_M_MSN163	0.363979	PLA
CAGCATTAGTAATCCA_2	PLA_M_MSN163	0.724942	PLA
CAGCATTAGTCATCCC_2	PLA_M_MSN163	0.868313	PLA
CAGCATTAGTGGACAA_2	PLA_M_MSN163	0.440438	PLA
CAGCATTAGTTGGGCC_2	PLA_M_MSN163	0.903445	PLA
CAGCCAATCACTTCAT_2	PLA_M_MSN163	0.606559	PLA
CAGCCAATCATAAGCC_2	PLA_M_MSN163	0.359691	PLA
CAGCCAATCCAGGGAG_2	PLA_M_MSN163	0.494011	PLA
CAGCCAATCGTGCCTT_2	PLA_M_MSN163	0.579758	PLA
CAGCCAATCGTTATCT_2	PLA_M_MSN163	0.792853	PLA
CAGCCTAAGGAAACTG_2	PLA_M_MSN163	0.902572	PLA
CAGCCTAAGTTAGAGG_2	PLA_M_MSN163	0.415645	PLA
CAGCCTTTCTTGATGA_2	PLA_M_MSN163	0.727752	PLA
CAGCTAAGTACCGTAA_2	PLA_M_MSN163	0.768736	PLA
CAGCTAAGTAGTTAAC_2	PLA_M_MSN163	0.31391	PLA
CAGCTAAGTCAATAGT_2	PLA_M_MSN163	0.569346	PLA
CAGCTAAGTCTTACTA_2	PLA_M_MSN163	0.746173	PLA
CAGCTAAGTGCTAGAC_2	PLA_M_MSN163	0.52771	PLA
CAGCTATAGACAACAG_2	PLA_M_MSN163	0.48651	PLA
CAGCTATAGCTCAAAC_2	PLA_M_MSN163	0.749111	PLA
CAGCTATAGGCGCTAC_2	PLA_M_MSN163	0.583551	PLA
CAGCTATAGGTGTCCA_2	PLA_M_MSN163	0.845035	PLA
CAGCTCAAGGACAACA_2	PLA_M_MSN163	0.726926	PLA
CAGCTCAAGGGTGAAC_2	PLA_M_MSN163	0.653388	PLA
CAGCTCAAGTCTCACC_2	PLA_M_MSN163	0.865414	PLA
CAGGAAGGTACCAGGT_2	PLA_M_MSN163	0.366515	PLA
CAGGAAGGTGACCTGG_2	PLA_M_MSN163	0.309481	PLA
CAGGAAGGTTGTGATG_2	PLA_M_MSN163	0.681481	PLA
CAGGACACATGAGTTT_2	PLA_M_MSN163	0.731443	PLA
CAGGACACATTGCGTA_2	PLA_M_MSN163	0.859362	PLA
CAGGACCTCATGACCG_2	PLA_M_MSN163	0.728892	PLA
CAGGATGCAACCCTAA_2	PLA_M_MSN163	0.432653	PLA
CAGGATGCAAGTGTCC_2	PLA_M_MSN163	0.349216	PLA
CAGGATGCACAGAACG_2	PLA_M_MSN163	0.775338	PLA
CAGGATGCACATTGCA_2	PLA_M_MSN163	0.243941	PLA
CAGGATGCACCTCAGG_2	PLA_M_MSN163	0.749478	PLA
CAGGATGCAGGACCAA_2	PLA_M_MSN163	0.204608	PLA
CAGGATGCATAAACCT_2	PLA_M_MSN163	0.50888	PLA
CAGGCTATCTTGCAGG_2	PLA_M_MSN163	0.884459	PLA
CAGGCTGGTACCGGAT_2	PLA_M_MSN163	0.771149	PLA
CAGGCTGGTATTACCC_2	PLA_M_MSN163	0.310842	PLA
CAGGGCTTCAATACGC_2	PLA_M_MSN163	0.259758	PLA
CAGGGCTTCCTCCTAA_2	PLA_M_MSN163	0.430009	PLA
CAGGGCTTCGGTCATG_2	PLA_M_MSN163	0.238248	PLA
CAGGGCTTCTTGCATT_2	PLA_M_MSN163	0.697395	PLA
CAGGGTGAGTGAACCT_2	PLA_M_MSN163	0.711339	PLA
CAGGGTGAGTTACTTC_2	PLA_M_MSN163	0.678462	PLA
CAGGTTAGTTGGCCGA_2	PLA_M_MSN163	0.862218	PLA
CAGGTTTAGGAAGTAT_2	PLA_M_MSN163	0.657892	PLA
CAGGTTTAGGCATTAC_2	PLA_M_MSN163	0.587552	PLA
CAGGTTTAGGGACCTC_2	PLA_M_MSN163	0.728023	PLA
CAGGTTTAGGTCCTAG_2	PLA_M_MSN163	0.896135	PLA
CATAACGGTCATGCCC_2	PLA_M_MSN163	0.686429	PLA
CATAACGGTCCTTCTC_2	PLA_M_MSN163	0.9073	PLA
CATAACGGTGCGCAAT_2	PLA_M_MSN163	0.580502	PLA
CATAACGGTGTCCAGG_2	PLA_M_MSN163	0.236106	PLA
CATAAGCTCATGAAGG_2	PLA_M_MSN163	0.802172	PLA
CATAAGCTCCGGAACC_2	PLA_M_MSN163	0.659558	PLA
CATAAGCTCTCCTCAA_2	PLA_M_MSN163	0.397922	PLA
CATAATCCAAGGCCAA_2	PLA_M_MSN163	0.554281	PLA
CATAATCCAGTCTATG_2	PLA_M_MSN163	0.716248	PLA
CATAATCCATATTGAC_2	PLA_M_MSN163	0.67152	PLA
CATAATCCATCCAGGT_2	PLA_M_MSN163	0.158575	PLA
CATAATCCATCCTAGA_2	PLA_M_MSN163	0.213657	PLA
CATAATGTCATGCTCC_2	PLA_M_MSN163	0.833734	PLA
CATAATGTCATTTGCT_2	PLA_M_MSN163	0.128422	PLA
CATAATGTCGCTATAA_2	PLA_M_MSN163	0.384636	PLA
CATAATGTCTCACATT_2	PLA_M_MSN163	0.693489	PLA
CATAATGTCTGTTGCC_2	PLA_M_MSN163	0.828016	PLA
CATAGACTCATTAGTG_2	PLA_M_MSN163	0.414546	PLA
CATAGACTCGAGCAAA_2	PLA_M_MSN163	0.36486	PLA
CATAGACTCGCAACAT_2	PLA_M_MSN163	0.276392	PLA
CATAGCTAGGACCTCA_2	PLA_M_MSN163	0.5247	PLA
CATAGGCGTCAAAGGG_2	PLA_M_MSN163	0.923652	PLA
CATAGGCGTCACAGCG_2	PLA_M_MSN163	0.573178	PLA
CATAGGCGTCATGCAA_2	PLA_M_MSN163	0.752445	PLA
CATAGGCGTGATTTGG_2	PLA_M_MSN163	0.626241	PLA
CATAGGCGTTAGTTGG_2	PLA_M_MSN163	0.364758	PLA
CATAGGCGTTCAAGCA_2	PLA_M_MSN163	0.658924	PLA
CATAGGTTCCCATAAA_2	PLA_M_MSN163	0.959389	PLA
CATAGGTTCTCCATAT_2	PLA_M_MSN163	0.370741	PLA
CATAGTCAGCACGATT_2	PLA_M_MSN163	0.803429	PLA
CATAGTCAGCGAGCGA_2	PLA_M_MSN163	0.786927	PLA
CATAGTCAGGAGCATA_2	PLA_M_MSN163	0.619325	PLA
CATAGTCAGGTGTCCA_2	PLA_M_MSN163	0.525729	PLA
CATATCGCAATCATGT_2	PLA_M_MSN163	0.616052	PLA
CATATCGCACCTGCTC_2	PLA_M_MSN163	0.77477	PLA
CATATCGCATTGCAGC_2	PLA_M_MSN163	0.718037	PLA
CATCAATCAGAAACGT_2	PLA_M_MSN163	0.591176	PLA
CATCAATCAGACAAAC_2	PLA_M_MSN163	0.294413	PLA
CATCAATCATGAGTTT_2	PLA_M_MSN163	0.613857	PLA
CATCACACAGACAAAC_2	PLA_M_MSN163	0.46781	PLA
CATCACACATGCTTAG_2	PLA_M_MSN163	0.837353	PLA
CATCATAAGAACCTAC_2	PLA_M_MSN163	0.665218	PLA
CATCATAAGGCCATCA_2	PLA_M_MSN163	0.670534	PLA
CATCATGCAACTAGCC_2	PLA_M_MSN163	0.982993	PLA
CATCATGCAATAAGCA_2	PLA_M_MSN163	0.73909	PLA
CATCATGCAGGACACA_2	PLA_M_MSN163	0.784499	PLA
CATCATGCAGGCCTTG_2	PLA_M_MSN163	0.593501	PLA
CATCATGCATCCAGGT_2	PLA_M_MSN163	0.716201	PLA
CATCATGCATTAGGCC_2	PLA_M_MSN163	0.477336	PLA
CATCATGCATTCAGCA_2	PLA_M_MSN163	0.897013	PLA
CATCCCAGTCTCACTG_2	PLA_M_MSN163	0.513603	PLA
CATCCCAGTGTTGTGA_2	PLA_M_MSN163	0.882855	PLA
CATCCCAGTTTGCAGA_2	PLA_M_MSN163	0.431091	PLA
CATCCTCAGAGAGGAG_2	PLA_M_MSN163	0.990986	PLA
CATCCTCAGGACAATG_2	PLA_M_MSN163	0.624611	PLA
CATCCTCAGGACCAGG_2	PLA_M_MSN163	0.639309	PLA
CATCCTCAGGATTTGC_2	PLA_M_MSN163	0.707665	PLA
CATCCTCAGGTTAGAG_2	PLA_M_MSN163	0.751469	PLA
CATCCTCAGTAGGCGG_2	PLA_M_MSN163	0.837614	PLA
CATCCTGGTGAGCACT_2	PLA_M_MSN163	0.719097	PLA
CATCGCTTCCCTCAAC_2	PLA_M_MSN163	0.409218	PLA
CATCGCTTCCTCATCA_2	PLA_M_MSN163	0.366388	PLA
CATCGCTTCGTGCTAG_2	PLA_M_MSN163	0.520252	PLA
CATGCAAGTAAGCACC_2	PLA_M_MSN163	0.516303	PLA
CATGCAAGTGTTAGCA_2	PLA_M_MSN163	0.540316	PLA
CATGCATAGCACAGGG_2	PLA_M_MSN163	0.782231	PLA
CATGCATAGTGAGGGT_2	PLA_M_MSN163	0.881412	PLA
CATGCGCAGGAGTCGG_2	PLA_M_MSN163	0.425336	PLA
CATGCGCAGTCACGAT_2	PLA_M_MSN163	0.300609	PLA
CATGCGCAGTTTGTCT_2	PLA_M_MSN163	0.43827	PLA
CATGCGGGTAGCTAAT_2	PLA_M_MSN163	0.519737	PLA
CATGCGGGTCGCAATA_2	PLA_M_MSN163	0.677654	PLA
CATGCGGGTGATGATT_2	PLA_M_MSN163	0.704136	PLA
CATGCGGGTGTCACGG_2	PLA_M_MSN163	0.726041	PLA
CATGCGGGTTCACCAT_2	PLA_M_MSN163	0.832718	PLA
CATGCGGGTTTGGGCG_2	PLA_M_MSN163	0.37158	PLA
CATGGATTCCACCTTA_2	PLA_M_MSN163	0.837061	PLA
CATGGATTCCGCAACA_2	PLA_M_MSN163	0.177746	PLA
CATGGATTCTTGCAAA_2	PLA_M_MSN163	0.455409	PLA
CATGGATTCTTGCTAT_2	PLA_M_MSN163	0.726127	PLA
CATGGCGGTCGACTAA_2	PLA_M_MSN163	0.549172	PLA
CATGGCGGTTCCGGCT_2	PLA_M_MSN163	0.505133	PLA
CATTATCTCAGTGAAG_2	PLA_M_MSN163	0.696264	PLA
CATTATCTCGACAAAG_2	PLA_M_MSN163	0.764592	PLA
CATTATGAGGATAAAC_2	PLA_M_MSN163	0.768116	PLA
CATTATGAGTCCTTTG_2	PLA_M_MSN163	0.810789	PLA
CATTCATTCCTAGTAA_2	PLA_M_MSN163	0.783519	PLA
CATTCATTCGCCTGTT_2	PLA_M_MSN163	0.983791	PLA
CATTCCTCAGTACCGT_2	PLA_M_MSN163	0.78681	PLA
CATTGCGAGCTCCTTA_2	PLA_M_MSN163	0.588804	PLA
CATTGCGAGGATAAAC_2	PLA_M_MSN163	0.690773	PLA
CATTGCGAGTGAACCT_2	PLA_M_MSN163	0.701028	PLA
CATTGTAAGAAGGTGC_2	PLA_M_MSN163	0.723861	PLA
CATTGTAAGCGAGCGA_2	PLA_M_MSN163	0.254025	PLA
CATTGTAAGGGTGAAC_2	PLA_M_MSN163	0.621407	PLA
CATTGTAAGGTCTTGG_2	PLA_M_MSN163	0.646098	PLA
CATTGTGCATGAATAG_2	PLA_M_MSN163	0.473692	PLA
CATTGTGCATGTTTGG_2	PLA_M_MSN163	0.782896	PLA
CATTTGTTCCGCCAAA_2	PLA_M_MSN163	0.697014	PLA
CCAAACCCAACTAGGG_2	PLA_M_MSN163	0.241944	PLA
CCAAACCCAGATTCAT_2	PLA_M_MSN163	0.781659	PLA
CCAAACCCATAATCAC_2	PLA_M_MSN163	0.637795	PLA
CCAAACCCATAATGAG_2	PLA_M_MSN163	0.338559	PLA
CCAAACCCATGTTGCA_2	PLA_M_MSN163	0.666515	PLA
CCAAACTAGAAAGGAA_2	PLA_M_MSN163	0.647755	PLA
CCAAACTAGTCATTAG_2	PLA_M_MSN163	0.638377	PLA
CCAAACTAGTGATTCA_2	PLA_M_MSN163	0.741199	PLA
CCAAATCAGAAGCTAG_2	PLA_M_MSN163	0.840564	PLA
CCAAATCAGCATGTCG_2	PLA_M_MSN163	0.836577	PLA
CCAAATCAGTAGGCGG_2	PLA_M_MSN163	0.499369	PLA
CCAAATCAGTTAGCTA_2	PLA_M_MSN163	0.688774	PLA
CCAACATAGATACTTG_2	PLA_M_MSN163	0.664322	PLA
CCAACCAAGACAGGCG_2	PLA_M_MSN163	0.440547	PLA
CCAACCAAGCCTTAAA_2	PLA_M_MSN163	0.821641	PLA
CCAACCAAGTCTTGAA_2	PLA_M_MSN163	0.807445	PLA
CCAACCCGTGCTTACT_2	PLA_M_MSN163	0.828484	PLA
CCAAGGCTCGCAAACT_2	PLA_M_MSN163	0.881088	PLA
CCAAGGCTCGCAACAT_2	PLA_M_MSN163	0.422207	PLA
CCAAGTTAGCATGTCG_2	PLA_M_MSN163	0.301452	PLA
CCAAGTTAGGTATTGC_2	PLA_M_MSN163	0.76799	PLA
CCAAGTTAGTTTGTCT_2	PLA_M_MSN163	0.829069	PLA
CCAATATCACAAAGCG_2	PLA_M_MSN163	0.636159	PLA
CCAATATCAGGAACAT_2	PLA_M_MSN163	0.605549	PLA
CCAATATCATGCTTAG_2	PLA_M_MSN163	0.733283	PLA
CCACAATAGATAAAGC_2	PLA_M_MSN163	0.752778	PLA
CCACAATAGCGCTCAA_2	PLA_M_MSN163	0.831879	PLA
CCACAATAGGAGTCTT_2	PLA_M_MSN163	0.775027	PLA
CCACACAAGGTGAAGC_2	PLA_M_MSN163	0.370235	PLA
CCACAGGGTAGTTGGC_2	PLA_M_MSN163	0.819224	PLA
CCACAGGGTTTCCGGC_2	PLA_M_MSN163	0.590067	PLA
CCACATTGTTACCTGT_2	PLA_M_MSN163	0.763338	PLA
CCAGACTCACAGACTC_2	PLA_M_MSN163	0.613201	PLA
CCAGCCTGTCACGAAC_2	PLA_M_MSN163	0.363187	PLA
CCAGCTGCAGCACCAT_2	PLA_M_MSN163	0.92654	PLA
CCAGCTGCAGTAGCCT_2	PLA_M_MSN163	0.610602	PLA
CCAGGAACAGTTATCG_2	PLA_M_MSN163	0.541756	PLA
CCAGGAACATCACAGC_2	PLA_M_MSN163	0.448076	PLA
CCAGGAACATCGTTCT_2	PLA_M_MSN163	0.58998	PLA
CCAGTTTGTGGATTCA_2	PLA_M_MSN163	0.744516	PLA
CCAGTTTGTTCCTGTG_2	PLA_M_MSN163	0.933852	PLA
CCAGTTTGTTGAATCG_2	PLA_M_MSN163	0.699843	PLA
CCATAAATCAATGTGC_2	PLA_M_MSN163	0.27008	PLA
CCATAAATCAGAAACG_2	PLA_M_MSN163	0.418205	PLA
CCATAAATCATGCCTC_2	PLA_M_MSN163	0.449234	PLA
CCATAAATCGCCTGTT_2	PLA_M_MSN163	0.625588	PLA
CCATAAGGTAACCTAG_2	PLA_M_MSN163	0.608743	PLA
CCATAAGGTCAGGCCA_2	PLA_M_MSN163	0.548651	PLA
CCATAAGGTCCCGGAA_2	PLA_M_MSN163	0.788796	PLA
CCATAAGGTGATGAGG_2	PLA_M_MSN163	0.723929	PLA
CCATAATCAATATACC_2	PLA_M_MSN163	0.473273	PLA
CCATAGCCAAGCTAAA_2	PLA_M_MSN163	0.389487	PLA
CCATAGCCAATATAGG_2	PLA_M_MSN163	0.234834	PLA
CCATCACTCAATGTGC_2	PLA_M_MSN163	0.890282	PLA
CCATCATGTTTGGCGG_2	PLA_M_MSN163	0.775332	PLA
CCATTGTGTGGACCTG_2	PLA_M_MSN163	0.834645	PLA
CCATTGTGTGTTTCAC_2	PLA_M_MSN163	0.711371	PLA
CCATTGTGTTTGTCTA_2	PLA_M_MSN163	0.758091	PLA
CCCAAACCAAGGTGGC_2	PLA_M_MSN163	0.762782	PLA
CCCAAACCAGGCATCT_2	PLA_M_MSN163	0.240772	PLA
CCCAAACCAGTTATGT_2	PLA_M_MSN163	0.459812	PLA
CCCAAACCATCGCTTT_2	PLA_M_MSN163	0.282015	PLA
CCCAAATAGCATGTCG_2	PLA_M_MSN163	0.066944	PLA
CCCAAATAGTAACCCG_2	PLA_M_MSN163	0.814685	PLA
CCCAACCGTTAGTGAT_2	PLA_M_MSN163	0.402357	PLA
CCCAATTGTACGCGCA_2	PLA_M_MSN163	0.630549	PLA
CCCAATTGTCATAGAT_2	PLA_M_MSN163	0.683811	PLA
CCCAGCACATCGCTTT_2	PLA_M_MSN163	0.374069	PLA
CCCAGCACATTGCGGT_2	PLA_M_MSN163	0.587738	PLA
CCCAGTTTCAAAGGCA_2	PLA_M_MSN163	0.468278	PLA
CCCATAACACCCACAG_2	PLA_M_MSN163	0.506397	PLA
CCCGCAACAAATGCCC_2	PLA_M_MSN163	0.463507	PLA
CCCGCAACACCGTTCC_2	PLA_M_MSN163	0.608622	PLA
CCCGCAACAGCAGGTA_2	PLA_M_MSN163	0.296745	PLA
CCCGCAACAGTTTGTG_2	PLA_M_MSN163	0.748719	PLA
CCCGCTTCATGTTTGG_2	PLA_M_MSN163	0.734025	PLA
CCCGTAAAGGACAATG_2	PLA_M_MSN163	0.513672	PLA
CCCGTTGTCGCCTGTT_2	PLA_M_MSN163	0.585426	PLA
CCCGTTGTCGCTATGG_2	PLA_M_MSN163	0.647104	PLA
CCCGTTGTCGGTTACG_2	PLA_M_MSN163	0.869432	PLA
CCCGTTGTCTAAATCG_2	PLA_M_MSN163	0.503158	PLA
CCCTAATGTACTTAGG_2	PLA_M_MSN163	0.792968	PLA
CCCTAATGTCTAACAG_2	PLA_M_MSN163	0.326966	PLA
CCCTAATGTTTCAGGA_2	PLA_M_MSN163	0.686129	PLA
CCCTCAGTCATAACTG_2	PLA_M_MSN163	0.731892	PLA
CCCTCAGTCCCGTTTA_2	PLA_M_MSN163	0.437393	PLA
CCCTCAGTCTTGAGGT_2	PLA_M_MSN163	0.576232	PLA
CCCTCATAGCATGACT_2	PLA_M_MSN163	0.873028	PLA
CCCTCATAGGAGGGTT_2	PLA_M_MSN163	0.707784	PLA
CCCTCATAGGATTGAG_2	PLA_M_MSN163	0.780126	PLA
CCCTCATAGGTGAAGC_2	PLA_M_MSN163	0.66747	PLA
CCCTGGACAACATAAG_2	PLA_M_MSN163	0.566447	PLA
CCCTGGACAGCAACCT_2	PLA_M_MSN163	0.55115	PLA
CCCTGGACATAAGTTC_2	PLA_M_MSN163	0.643817	PLA
CCCTGGACATGAGCAG_2	PLA_M_MSN163	0.790692	PLA
CCCTGTTAGTGCTGTG_2	PLA_M_MSN163	0.636683	PLA
CCCTTAATCTCACAAA_2	PLA_M_MSN163	0.77724	PLA
CCCTTAATCTGCAAAC_2	PLA_M_MSN163	0.492199	PLA
CCCTTAATCTGTAATG_2	PLA_M_MSN163	0.45378	PLA
CCCTTAATCTTGCTAT_2	PLA_M_MSN163	0.660971	PLA
CCGACAGGTTAGCATG_2	PLA_M_MSN163	0.575809	PLA
CCGATGCAGACAACAG_2	PLA_M_MSN163	0.393438	PLA
CCGCAAATCAGGATGA_2	PLA_M_MSN163	0.725549	PLA
CCGCAAATCCCGCCTA_2	PLA_M_MSN163	0.581077	PLA
CCGCAAATCGTTACAA_2	PLA_M_MSN163	0.602329	PLA
CCGCAAGGTAACCACA_2	PLA_M_MSN163	0.622865	PLA
CCGCAAGGTCAAAGAA_2	PLA_M_MSN163	0.0637188	PLA
CCGCAAGGTGCTGGTG_2	PLA_M_MSN163	0.581163	PLA
CCGCACACAGCACCAT_2	PLA_M_MSN163	0.699201	PLA
CCGCACACAGCATGGA_2	PLA_M_MSN163	0.358399	PLA
CCGCCAACAAGGTGGC_2	PLA_M_MSN163	0.414977	PLA
CCGCCAACACATACTG_2	PLA_M_MSN163	0.889872	PLA
CCGCCAACACCTCAGG_2	PLA_M_MSN163	0.808557	PLA
CCGCCAACACGTAAGG_2	PLA_M_MSN163	0.33853	PLA
CCGCCAACAGTTGCGT_2	PLA_M_MSN163	0.667513	PLA
CCGCTAAAGGAATAAC_2	PLA_M_MSN163	0.846537	PLA
CCGCTAAAGGCAATAG_2	PLA_M_MSN163	0.740552	PLA
CCGCTAAAGTAATCCA_2	PLA_M_MSN163	0.295308	PLA
CCGCTAGCACAGACTC_2	PLA_M_MSN163	0.829199	PLA
CCGCTAGCAGCAACAG_2	PLA_M_MSN163	0.842891	PLA
CCGCTAGCAGGCTTGT_2	PLA_M_MSN163	0.73206	PLA
CCGCTTAGTCTTGCAT_2	PLA_M_MSN163	0.767499	PLA
CCGCTTAGTTAGAGCC_2	PLA_M_MSN163	0.735512	PLA
CCGCTTAGTTTACCGT_2	PLA_M_MSN163	0.62565	PLA
CCGGTAGGTCCTTTAA_2	PLA_M_MSN163	0.331778	PLA
CCGGTAGGTTATGTGG_2	PLA_M_MSN163	0.928118	PLA
CCGGTTAAGGTCAAAG_2	PLA_M_MSN163	0.459157	PLA
CCGTGCTGTACTTAGG_2	PLA_M_MSN163	0.800912	PLA
CCGTGCTGTTAAGCTG_2	PLA_M_MSN163	0.846812	PLA
CCGTTAACAAACAACA_2	PLA_M_MSN163	0.328165	PLA
CCGTTAACACATGCTA_2	PLA_M_MSN163	0.816987	PLA
CCGTTAACACTCAACA_2	PLA_M_MSN163	0.535374	PLA
CCGTTAACAGGCTAGA_2	PLA_M_MSN163	0.6226	PLA
CCGTTAACATGGCCCA_2	PLA_M_MSN163	0.669406	PLA
CCGTTACTCTGCAACG_2	PLA_M_MSN163	0.598877	PLA
CCGTTATGTAAGGTTT_2	PLA_M_MSN163	0.79102	PLA
CCGTTATGTCATAGAT_2	PLA_M_MSN163	0.387497	PLA
CCGTTATGTGCATCGG_2	PLA_M_MSN163	0.212753	PLA
CCGTTGCGTAAGTCGC_2	PLA_M_MSN163	0.742588	PLA
CCGTTGCGTCACAAAT_2	PLA_M_MSN163	0.768206	PLA
CCGTTGCGTGATTTGG_2	PLA_M_MSN163	0.670328	PLA
CCGTTGCGTTATCCGT_2	PLA_M_MSN163	0.536902	PLA
CCGTTGCGTTCATCTA_2	PLA_M_MSN163	0.681985	PLA
CCGTTTGGTCCTCCAA_2	PLA_M_MSN163	0.53347	PLA
CCGTTTGGTTACTAGG_2	PLA_M_MSN163	0.695996	PLA
CCGTTTGGTTGGTTCT_2	PLA_M_MSN163	0.783775	PLA
CCTAAAGGTTTAGCGA_2	PLA_M_MSN163	0.500305	PLA
CCTAAATCAATGAGGT_2	PLA_M_MSN163	0.801739	PLA
CCTAAATCACGCAACT_2	PLA_M_MSN163	0.705774	PLA
CCTAAATCAGTACCGT_2	PLA_M_MSN163	0.361786	PLA
CCTAAATCATGATTGT_2	PLA_M_MSN163	0.564841	PLA
CCTAAGCCACAACAAA_2	PLA_M_MSN163	0.811635	PLA
CCTAAGCCAGGCTAGA_2	PLA_M_MSN163	0.422862	PLA
CCTAAGCCATGCAACC_2	PLA_M_MSN163	0.803414	PLA
CCTAAGGTCAATCATG_2	PLA_M_MSN163	0.691727	PLA
CCTAAGGTCACGTTAA_2	PLA_M_MSN163	0.47873	PLA
CCTAAGGTCACTAGGT_2	PLA_M_MSN163	0.274616	PLA
CCTAAGGTCCTTCTAG_2	PLA_M_MSN163	0.649333	PLA
CCTAAGGTCGTTATCT_2	PLA_M_MSN163	0.695233	PLA
CCTAAGTAGCGATAGA_2	PLA_M_MSN163	0.743057	PLA
CCTAAGTAGCTAAGTC_2	PLA_M_MSN163	0.329622	PLA
CCTAATAAGCACAGCC_2	PLA_M_MSN163	0.397324	PLA
CCTAATAAGCCAGGTC_2	PLA_M_MSN163	0.488014	PLA
CCTAATAAGGTGAAGC_2	PLA_M_MSN163	0.592189	PLA
CCTAATAAGTGAGGTA_2	PLA_M_MSN163	0.780868	PLA
CCTAATCGTACTTAGG_2	PLA_M_MSN163	0.610364	PLA
CCTAATCGTCTTACTA_2	PLA_M_MSN163	0.659433	PLA
CCTAATCGTTAGACCA_2	PLA_M_MSN163	0.674753	PLA
CCTAATCGTTATGTGG_2	PLA_M_MSN163	0.939641	PLA
CCTACTGGTACTTAGG_2	PLA_M_MSN163	0.60028	PLA
CCTACTTCATCCCGCT_2	PLA_M_MSN163	0.702766	PLA
CCTAGTTGTAGACAAA_2	PLA_M_MSN163	0.81278	PLA
CCTAGTTGTCATGCAA_2	PLA_M_MSN163	0.661193	PLA
CCTAGTTGTCGTAATG_2	PLA_M_MSN163	0.356295	PLA
CCTAGTTGTGGGAACA_2	PLA_M_MSN163	0.790151	PLA
CCTAGTTGTTATCGAG_2	PLA_M_MSN163	0.674852	PLA
CCTAGTTGTTGCGCGA_2	PLA_M_MSN163	0.619227	PLA
CCTATAGCATTGTCCT_2	PLA_M_MSN163	0.550717	PLA
CCTATATTCACTCAAA_2	PLA_M_MSN163	0.285843	PLA
CCTATATTCCCTCACG_2	PLA_M_MSN163	0.573548	PLA
CCTATATTCGTTATAG_2	PLA_M_MSN163	0.612251	PLA
CCTATTGTCCCTGTTA_2	PLA_M_MSN163	0.56844	PLA
CCTATTGTCCGCAACA_2	PLA_M_MSN163	0.7131	PLA
CCTATTGTCGTACCGA_2	PLA_M_MSN163	0.757881	PLA
CCTATTGTCTCTAGCC_2	PLA_M_MSN163	0.768834	PLA
CCTATTTAGACAACGA_2	PLA_M_MSN163	0.782951	PLA
CCTATTTAGTTAGCCG_2	PLA_M_MSN163	0.658727	PLA
CCTATTTAGTTTGCGG_2	PLA_M_MSN163	0.763894	PLA
CCTCAATGTAGCTAGC_2	PLA_M_MSN163	0.684583	PLA
CCTCAGTTCAATCTCT_2	PLA_M_MSN163	0.677225	PLA
CCTCAGTTCATTGCGG_2	PLA_M_MSN163	0.600247	PLA
CCTCAGTTCCTTGAGG_2	PLA_M_MSN163	0.475284	PLA
CCTCAGTTCTGTAATG_2	PLA_M_MSN163	0.574612	PLA
CCTCAGTTCTTAGCGG_2	PLA_M_MSN163	0.734655	PLA
CCTCCTGAGCCTGAGC_2	PLA_M_MSN163	0.698492	PLA
CCTCCTGAGTAGCGCC_2	PLA_M_MSN163	0.577448	PLA
CCTCCTGAGTTTCCGC_2	PLA_M_MSN163	0.560262	PLA
CCTGAATAGTAACCCG_2	PLA_M_MSN163	0.902619	PLA
CCTGAATAGTTTGGTA_2	PLA_M_MSN163	1	PLA
CCTGACTTCATGGCCA_2	PLA_M_MSN163	0.632157	PLA
CCTGACTTCCAGGTCA_2	PLA_M_MSN163	0.383544	PLA
CCTGAGTCAATTAACC_2	PLA_M_MSN163	0.617424	PLA
CCTGAGTCACGGTACT_2	PLA_M_MSN163	0.13597	PLA
CCTGAGTCACTAAGAA_2	PLA_M_MSN163	0.679103	PLA
CCTGAGTCATAGACCC_2	PLA_M_MSN163	0.715137	PLA
CCTGATGAGACAACGA_2	PLA_M_MSN163	0.444035	PLA
CCTGATGAGCAGGTTT_2	PLA_M_MSN163	0.74618	PLA
CCTGATGAGCTCAATA_2	PLA_M_MSN163	0.638482	PLA
CCTGGATCACGAATTT_2	PLA_M_MSN163	0.900919	PLA
CCTGGATCATTGCGAC_2	PLA_M_MSN163	0.252401	PLA
CCTGGTAAGGTTTGCG_2	PLA_M_MSN163	0.652294	PLA
CCTGTAACAATTGACT_2	PLA_M_MSN163	0.950093	PLA
CCTGTAACAATTTGGT_2	PLA_M_MSN163	0.531804	PLA
CCTGTAACATTATGGT_2	PLA_M_MSN163	0.726757	PLA
CCTGTAACATTGCGAC_2	PLA_M_MSN163	0.538015	PLA
CCTGTAACATTGCGGT_2	PLA_M_MSN163	0.314509	PLA
CCTGTATGTAACCTAG_2	PLA_M_MSN163	0.828652	PLA
CCTGTATGTACCGTTT_2	PLA_M_MSN163	0.376252	PLA
CCTGTATGTCACAGCG_2	PLA_M_MSN163	0.494032	PLA
CCTGTATGTGAGCAAG_2	PLA_M_MSN163	0.442831	PLA
CCTGTTGGTACGGGTT_2	PLA_M_MSN163	0.779059	PLA
CCTGTTGGTTTACGTC_2	PLA_M_MSN163	0.726221	PLA
CCTGTTGGTTTCCGGC_2	PLA_M_MSN163	0.376928	PLA
CCTTAACGTTGGCCGA_2	PLA_M_MSN163	0.254433	PLA
CCTTACTCAAACTCAT_2	PLA_M_MSN163	0.328876	PLA
CCTTACTCACATACTG_2	PLA_M_MSN163	0.703695	PLA
CCTTACTCAGTGAACG_2	PLA_M_MSN163	0.563602	PLA
CCTTAGTGTAGGTTAT_2	PLA_M_MSN163	0.654975	PLA
CCTTAGTGTCAATAGT_2	PLA_M_MSN163	0.555909	PLA
CCTTATGTCAGCAAAG_2	PLA_M_MSN163	0.715479	PLA
CCTTATGTCCTCACTA_2	PLA_M_MSN163	0.508223	PLA
CCTTCAATCAAGACTC_2	PLA_M_MSN163	0.504594	PLA
CCTTCAGGTTCAAGCA_2	PLA_M_MSN163	0.798782	PLA
CCTTCAGGTTTGAGGC_2	PLA_M_MSN163	0.763841	PLA
CCTTCGGTCATTGACA_2	PLA_M_MSN163	0.848061	PLA
CCTTCGGTCTTACTCG_2	PLA_M_MSN163	0.643406	PLA
CCTTCGTAGCCTGTTC_2	PLA_M_MSN163	0.546356	PLA
CCTTCGTAGCGGATTT_2	PLA_M_MSN163	0.558264	PLA
CCTTGCGTCAGCAAGA_2	PLA_M_MSN163	0.742184	PLA
CCTTGCGTCCTAAGAC_2	PLA_M_MSN163	0.690854	PLA
CCTTGCGTCTAATCTC_2	PLA_M_MSN163	0.407833	PLA
CCTTGCGTCTTAAGTG_2	PLA_M_MSN163	0.832382	PLA
CCTTGTTCAAGGTCCT_2	PLA_M_MSN163	0.436714	PLA
CCTTGTTCAGAAATTG_2	PLA_M_MSN163	0.494137	PLA
CCTTTAGTCACCTGTC_2	PLA_M_MSN163	0.809558	PLA
CCTTTAGTCCATTACT_2	PLA_M_MSN163	0.524315	PLA
CCTTTAGTCCGCAAAT_2	PLA_M_MSN163	0.237828	PLA
CCTTTAGTCTGTAATG_2	PLA_M_MSN163	0.557914	PLA
CGAAATGAGATGGACA_2	PLA_M_MSN163	0.662511	PLA
CGAAATGAGCTTTGTT_2	PLA_M_MSN163	0.332561	PLA
CGAACAAAGAATCGCT_2	PLA_M_MSN163	0.797432	PLA
CGAACAAAGACTCGCA_2	PLA_M_MSN163	0.182005	PLA
CGAACAAAGTGAGGTA_2	PLA_M_MSN163	0.219613	PLA
CGAACCGGTATTGAGT_2	PLA_M_MSN163	0.667561	PLA
CGAACCGGTTAATCGG_2	PLA_M_MSN163	0.812018	PLA
CGAACCGGTTTGTCTA_2	PLA_M_MSN163	0.74342	PLA
CGAAGAATCACAGCGC_2	PLA_M_MSN163	0.339809	PLA
CGAAGCCTCTTTGTAC_2	PLA_M_MSN163	0.689126	PLA
CGAAGGCCAAACCCTA_2	PLA_M_MSN163	0.384609	PLA
CGAAGGCCAATTAAGG_2	PLA_M_MSN163	0.406405	PLA
CGAAGGCCAGCAGGTA_2	PLA_M_MSN163	0.724461	PLA
CGAAGGCCATGAATCT_2	PLA_M_MSN163	0.137849	PLA
CGAAGTAAGCCTGTGA_2	PLA_M_MSN163	0.39651	PLA
CGAATATGTAATAGCT_2	PLA_M_MSN163	0.881036	PLA
CGAATATGTGCACGCA_2	PLA_M_MSN163	0.639205	PLA
CGAATATGTGCTGGTG_2	PLA_M_MSN163	0.937427	PLA
CGAATCTAGGCTTAGT_2	PLA_M_MSN163	0.570321	PLA
CGAATCTAGGTTAGAG_2	PLA_M_MSN163	0.176417	PLA
CGACAAGCACCTGCTC_2	PLA_M_MSN163	0.752827	PLA
CGACAAGCATTGCGAC_2	PLA_M_MSN163	0.422929	PLA
CGACCTGCAATGCCTA_2	PLA_M_MSN163	0.770592	PLA
CGACCTGCAGACAAAC_2	PLA_M_MSN163	0.709157	PLA
CGACCTGCAGTTTGTG_2	PLA_M_MSN163	0.960575	PLA
CGACTAAGTGTCCTGC_2	PLA_M_MSN163	0.393027	PLA
CGAGCGAAGTATTGTG_2	PLA_M_MSN163	0.788453	PLA
CGAGCTGGTTACCGGG_2	PLA_M_MSN163	0.648017	PLA
CGAGCTGGTTACTTGC_2	PLA_M_MSN163	0.715446	PLA
CGAGCTGGTTAGCCAA_2	PLA_M_MSN163	0.329124	PLA
CGAGCTGGTTTGTGGA_2	PLA_M_MSN163	0.823266	PLA
CGAGGAAGTCCCGGAA_2	PLA_M_MSN163	0.670539	PLA
CGAGGAAGTGATCATG_2	PLA_M_MSN163	0.468144	PLA
CGAGGAAGTTTAACGG_2	PLA_M_MSN163	0.666114	PLA
CGAGGCAAGGCATGAA_2	PLA_M_MSN163	0.4386	PLA
CGAGGTGAGGCGCACT_2	PLA_M_MSN163	0.754497	PLA
CGAGTCGGTTAAGCCA_2	PLA_M_MSN163	0.63192	PLA
CGATATTCAAAGCGCA_2	PLA_M_MSN163	0.316284	PLA
CGATATTCAAGTAAGC_2	PLA_M_MSN163	0.862384	PLA
CGATATTCAATGAATG_2	PLA_M_MSN163	0.824854	PLA
CGATATTCAATGCCCG_2	PLA_M_MSN163	0.764778	PLA
CGATATTCACCTGTAA_2	PLA_M_MSN163	0.645371	PLA
CGATATTCAGTTTGGC_2	PLA_M_MSN163	0.504592	PLA
CGATATTCATTGCGGT_2	PLA_M_MSN163	0.225267	PLA
CGATCCTTCATCCTAT_2	PLA_M_MSN163	0.844779	PLA
CGATCCTTCCAGGAAA_2	PLA_M_MSN163	0.659006	PLA
CGATCCTTCGGTACGC_2	PLA_M_MSN163	0.688547	PLA
CGATCCTTCTTTAAGG_2	PLA_M_MSN163	0.340658	PLA
CGATTATCAAGACTCC_2	PLA_M_MSN163	0.664738	PLA
CGATTATCATGGTTAT_2	PLA_M_MSN163	0.66406	PLA
CGATTCCTCACGTTAA_2	PLA_M_MSN163	0.626869	PLA
CGATTCCTCGGTTTCC_2	PLA_M_MSN163	0.318402	PLA
CGATTGAGTCCTTCTC_2	PLA_M_MSN163	0.458009	PLA
CGATTGAGTCGCATAA_2	PLA_M_MSN163	0.728049	PLA
CGATTGAGTGAGAAAC_2	PLA_M_MSN163	0.68169	PLA
CGATTGAGTGGAAACG_2	PLA_M_MSN163	0.659431	PLA
CGATTTGCAACAGCCT_2	PLA_M_MSN163	0.846455	PLA
CGATTTGCAATGAATG_2	PLA_M_MSN163	0.732101	PLA
CGATTTGCAGGATAAC_2	PLA_M_MSN163	0.6848	PLA
CGATTTGCATAATCAC_2	PLA_M_MSN163	0.843783	PLA
CGATTTGCATGCTATG_2	PLA_M_MSN163	0.65434	PLA
CGCAAATTCAAGCTTA_2	PLA_M_MSN163	0.629185	PLA
CGCAAATTCCACCTTA_2	PLA_M_MSN163	0.501317	PLA
CGCAAATTCGGTACGC_2	PLA_M_MSN163	0.306702	PLA
CGCAAATTCGGTTACG_2	PLA_M_MSN163	0.512221	PLA
CGCAATAGTGGATTCA_2	PLA_M_MSN163	0.740936	PLA
CGCAATAGTGTTTGTC_2	PLA_M_MSN163	0.471757	PLA
CGCAATCCAATGAGGT_2	PLA_M_MSN163	0.479562	PLA
CGCAATGTCTACTAAG_2	PLA_M_MSN163	0.819825	PLA
CGCAATGTCTGTAAGC_2	PLA_M_MSN163	0.784333	PLA
CGCAATTAGGCATTGT_2	PLA_M_MSN163	0.51691	PLA
CGCACAATCACCGGTA_2	PLA_M_MSN163	0.492138	PLA
CGCACAATCGCTAAGT_2	PLA_M_MSN163	0.50023	PLA
CGCACAATCGTTACAA_2	PLA_M_MSN163	0.391531	PLA
CGCACACAGCTCATAA_2	PLA_M_MSN163	0.682668	PLA
CGCACACAGGCGCTAC_2	PLA_M_MSN163	0.528893	PLA
CGCACCACAACTAGAA_2	PLA_M_MSN163	0.972103	PLA
CGCACCACAGGATTAA_2	PLA_M_MSN163	0.345613	PLA
CGCACCACATTGCAGC_2	PLA_M_MSN163	0.611107	PLA
CGCATATAGGATAAAC_2	PLA_M_MSN163	0.869721	PLA
CGCATATAGGCGCTAC_2	PLA_M_MSN163	0.753096	PLA
CGCATGATCATTACAG_2	PLA_M_MSN163	0.912842	PLA
CGCATGATCGTTTCCA_2	PLA_M_MSN163	0.197593	PLA
CGCATGATCTTGTCTG_2	PLA_M_MSN163	0.854918	PLA
CGCATTACAATCCCTT_2	PLA_M_MSN163	0.909843	PLA
CGCATTTGTAATCGGC_2	PLA_M_MSN163	0.464097	PLA
CGCATTTGTTGGTTGA_2	PLA_M_MSN163	0.680159	PLA
CGCCAAATCCCTGACT_2	PLA_M_MSN163	0.778809	PLA
CGCCAAATCCTTAATC_2	PLA_M_MSN163	0.388438	PLA
CGCCAAATCGGCTAGC_2	PLA_M_MSN163	0.792788	PLA
CGCCACACACAGGATG_2	PLA_M_MSN163	0.792261	PLA
CGCCACACACATTGCA_2	PLA_M_MSN163	0.722215	PLA
CGCCACACACCTAATG_2	PLA_M_MSN163	0.805379	PLA
CGCCACACATCCTAGA_2	PLA_M_MSN163	0.589872	PLA
CGCCTCATCTTGGATA_2	PLA_M_MSN163	0.530032	PLA
CGCCTGTGTGCCGCAA_2	PLA_M_MSN163	0.656534	PLA
CGCCTGTGTGTTGCAA_2	PLA_M_MSN163	0.926516	PLA
CGCCTGTGTTAGGCGT_2	PLA_M_MSN163	0.426472	PLA
CGCCTGTGTTGCCTCA_2	PLA_M_MSN163	0.893797	PLA
CGCGATTCAAAGCGCA_2	PLA_M_MSN163	0.516428	PLA
CGCGGATTCGCAACAT_2	PLA_M_MSN163	0.713056	PLA
CGCTAACCAAACTCAT_2	PLA_M_MSN163	0.323025	PLA
CGCTAACCAAGCTTAT_2	PLA_M_MSN163	0.551305	PLA
CGCTAACCACCTCACC_2	PLA_M_MSN163	0.861094	PLA
CGCTAACCACCTCGCT_2	PLA_M_MSN163	0.929022	PLA
CGCTAACCATAGTCAT_2	PLA_M_MSN163	0.772476	PLA
CGCTAATAGGTAGCTT_2	PLA_M_MSN163	0.694418	PLA
CGCTACTTCTGCAAAC_2	PLA_M_MSN163	0.719613	PLA
CGCTCAGCACCTACGG_2	PLA_M_MSN163	0.651391	PLA
CGCTCAGCAGCATGAG_2	PLA_M_MSN163	0.917835	PLA
CGCTCAGCATTAAACC_2	PLA_M_MSN163	0.682848	PLA
CGCTCCATCACCGGTA_2	PLA_M_MSN163	0.58729	PLA
CGCTCCATCGCTCCAT_2	PLA_M_MSN163	0.689939	PLA
CGCTGTGCAACAGGAT_2	PLA_M_MSN163	0.977083	PLA
CGCTGTGCAAGGTATA_2	PLA_M_MSN163	0.800051	PLA
CGCTTAACACCTCGCT_2	PLA_M_MSN163	0.483693	PLA
CGCTTAACATTGCGAC_2	PLA_M_MSN163	0.565428	PLA
CGCTTACTCACAGCGC_2	PLA_M_MSN163	0.328489	PLA
CGCTTACTCTTACTCG_2	PLA_M_MSN163	0.451288	PLA
CGCTTCTAGCATGAAG_2	PLA_M_MSN163	0.660275	PLA
CGCTTCTAGCGGCTGT_2	PLA_M_MSN163	0.312388	PLA
CGCTTCTAGGCTGTCA_2	PLA_M_MSN163	0.720714	PLA
CGCTTGCGTCAACAAT_2	PLA_M_MSN163	0.973445	PLA
CGCTTGCGTTAATGCG_2	PLA_M_MSN163	0.29179	PLA
CGGAATCGTAGCTGGT_2	PLA_M_MSN163	0.780662	PLA
CGGACAACAGTAGCCT_2	PLA_M_MSN163	0.812314	PLA
CGGACAACATCCTGAA_2	PLA_M_MSN163	0.770191	PLA
CGGACCTAGTAAGAAC_2	PLA_M_MSN163	0.76616	PLA
CGGAGCAAGAATGACG_2	PLA_M_MSN163	0.648034	PLA
CGGAGCAAGCATGCAT_2	PLA_M_MSN163	0.685413	PLA
CGGAGCAAGGCTACAT_2	PLA_M_MSN163	0.468111	PLA
CGGAGCAAGTAAGGGC_2	PLA_M_MSN163	0.274735	PLA
CGGAGTCTCCAGGTTG_2	PLA_M_MSN163	0.598108	PLA
CGGATAAAGTATTGTG_2	PLA_M_MSN163	0.763757	PLA
CGGATAAAGTTGGCCA_2	PLA_M_MSN163	0.836645	PLA
CGGATTAGTGCTTAGA_2	PLA_M_MSN163	0.616692	PLA
CGGATTAGTTGAATCG_2	PLA_M_MSN163	0.444615	PLA
CGGATTAGTTTACGTC_2	PLA_M_MSN163	0.71057	PLA
CGGCAATGTCATCATC_2	PLA_M_MSN163	0.686792	PLA
CGGCAATGTGATCATG_2	PLA_M_MSN163	0.519244	PLA
CGGCAATGTGCGCGTA_2	PLA_M_MSN163	0.800065	PLA
CGGCAATGTGTTTGCT_2	PLA_M_MSN163	0.300838	PLA
CGGCAATGTTAGGCTA_2	PLA_M_MSN163	0.715521	PLA
CGGGACAAGCGTGCGT_2	PLA_M_MSN163	0.616335	PLA
CGGGACAAGCTATTAG_2	PLA_M_MSN163	0.652109	PLA
CGGGCTTAGCCACAAT_2	PLA_M_MSN163	0.41739	PLA
CGGGCTTAGTTTGTCT_2	PLA_M_MSN163	0.775038	PLA
CGGGTATGTATTCGCT_2	PLA_M_MSN163	0.704049	PLA
CGGGTATGTCCACAAA_2	PLA_M_MSN163	0.916346	PLA
CGGGTATGTGGTTATG_2	PLA_M_MSN163	0.385808	PLA
CGGGTATGTTGGTTAG_2	PLA_M_MSN163	0.697691	PLA
CGGGTCTAGTAACCCG_2	PLA_M_MSN163	0.728048	PLA
CGGGTCTAGTAAGGGC_2	PLA_M_MSN163	0.694795	PLA
CGGTAACGTAAGCTCA_2	PLA_M_MSN163	0.823896	PLA
CGGTAACGTACTGATG_2	PLA_M_MSN163	0.781836	PLA
CGGTAACGTCACCAAA_2	PLA_M_MSN163	0.682776	PLA
CGGTAACGTGCATCGG_2	PLA_M_MSN163	0.564336	PLA
CGGTGAACAAACTGTT_2	PLA_M_MSN163	0.912419	PLA
CGGTGAACAAAGCCTC_2	PLA_M_MSN163	0.589871	PLA
CGGTGAACATTAGCCA_2	PLA_M_MSN163	0.820905	PLA
CGGTGAGAGCGATAAG_2	PLA_M_MSN163	0.848155	PLA
CGGTGAGAGCTCCCTG_2	PLA_M_MSN163	0.667451	PLA
CGGTGAGAGTTTGTCT_2	PLA_M_MSN163	0.347045	PLA
CGGTTATAGATGCCTG_2	PLA_M_MSN163	0.555367	PLA
CGGTTATAGGCAATAG_2	PLA_M_MSN163	0.345603	PLA
CGGTTATAGTATTGTG_2	PLA_M_MSN163	0.721799	PLA
CGGTTCCGTTACATCC_2	PLA_M_MSN163	0.749896	PLA
CGGTTCCGTTACGCGG_2	PLA_M_MSN163	0.741777	PLA
CGGTTCCGTTTATGGG_2	PLA_M_MSN163	0.602852	PLA
CGGTTGGGTCGCAAAC_2	PLA_M_MSN163	0.643132	PLA
CGGTTGGGTTATCCGT_2	PLA_M_MSN163	0.727046	PLA
CGGTTTCTCTGTGCAG_2	PLA_M_MSN163	0.727439	PLA
CGGTTTCTCTTGAGGT_2	PLA_M_MSN163	0.851748	PLA
CGTAACCCACAGGGAC_2	PLA_M_MSN163	0.309723	PLA
CGTAACCCACCTACGG_2	PLA_M_MSN163	0.909891	PLA
CGTAACCCACCTGCTC_2	PLA_M_MSN163	0.550929	PLA
CGTAACCCACTGACTA_2	PLA_M_MSN163	0.361241	PLA
CGTAACTAGGCAGGTG_2	PLA_M_MSN163	0.531253	PLA
CGTAACTAGTAACGAG_2	PLA_M_MSN163	0.336131	PLA
CGTAATGGTACGGTAC_2	PLA_M_MSN163	0.442063	PLA
CGTAATGGTATTGGAT_2	PLA_M_MSN163	0.636525	PLA
CGTAATGGTGTCACGG_2	PLA_M_MSN163	0.487484	PLA
CGTAATGGTTTGCTGT_2	PLA_M_MSN163	0.812293	PLA
CGTACGGGTACCGTTT_2	PLA_M_MSN163	0.851825	PLA
CGTACGGGTAGCAGCT_2	PLA_M_MSN163	0.943569	PLA
CGTACGGGTAGGATCC_2	PLA_M_MSN163	0.527609	PLA
CGTACGGGTATTGTCC_2	PLA_M_MSN163	0.657213	PLA
CGTACGGGTGCATTTC_2	PLA_M_MSN163	0.717207	PLA
CGTACGGGTTCAAGAT_2	PLA_M_MSN163	0.766111	PLA
CGTAGCGGTCACCAAA_2	PLA_M_MSN163	0.685256	PLA
CGTAGCGGTTCATTTG_2	PLA_M_MSN163	0.523453	PLA
CGTAGTTAGCCTCTCG_2	PLA_M_MSN163	0.787921	PLA
CGTAGTTAGGATAAAC_2	PLA_M_MSN163	0.30332	PLA
CGTATTGCACATAGCC_2	PLA_M_MSN163	0.382951	PLA
CGTATTGCATATTGAC_2	PLA_M_MSN163	0.669809	PLA
CGTATTGCATGTTGCA_2	PLA_M_MSN163	0.58793	PLA
CGTATTGCATTCAGCA_2	PLA_M_MSN163	0.873502	PLA
CGTCAATAGCAAACCT_2	PLA_M_MSN163	0.942856	PLA
CGTCAATAGCACGATT_2	PLA_M_MSN163	0.706953	PLA
CGTCAATAGGAGCAAC_2	PLA_M_MSN163	0.544322	PLA
CGTCAATAGGTCCTGA_2	PLA_M_MSN163	0.52182	PLA
CGTCAATAGTTGCGTG_2	PLA_M_MSN163	0.845172	PLA
CGTCCTAGTGCACGCA_2	PLA_M_MSN163	0.38288	PLA
CGTCCTAGTGGATTCA_2	PLA_M_MSN163	0.796283	PLA
CGTCCTAGTTATCGAG_2	PLA_M_MSN163	0.477159	PLA
CGTCCTAGTTTACTTG_2	PLA_M_MSN163	0.364368	PLA
CGTGACATCCACAATA_2	PLA_M_MSN163	0.513902	PLA
CGTGAGGAGAGGGACT_2	PLA_M_MSN163	0.434205	PLA
CGTGAGGAGGCTGTCA_2	PLA_M_MSN163	0.832273	PLA
CGTGAGGAGGGCTTTG_2	PLA_M_MSN163	0.683132	PLA
CGTGAGGAGTCTCACC_2	PLA_M_MSN163	0.74144	PLA
CGTGCACAGCTTTGTT_2	PLA_M_MSN163	0.385075	PLA
CGTGCACAGGACACTT_2	PLA_M_MSN163	0.784705	PLA
CGTGCACAGTTGGGCC_2	PLA_M_MSN163	0.645725	PLA
CGTGCTGCAGCAACCT_2	PLA_M_MSN163	0.292501	PLA
CGTGCTGCATGACTAT_2	PLA_M_MSN163	0.233183	PLA
CGTGCTTTCTGCAACG_2	PLA_M_MSN163	0.398802	PLA
CGTGGTTCAGCTCATA_2	PLA_M_MSN163	0.833304	PLA
CGTGGTTCATTGCGTA_2	PLA_M_MSN163	0.789912	PLA
CGTGTTACAACTAACT_2	PLA_M_MSN163	0.626723	PLA
CGTGTTACAAGGACCA_2	PLA_M_MSN163	0.49456	PLA
CGTGTTACAATGCGCT_2	PLA_M_MSN163	0.798496	PLA
CGTGTTACACGAACAG_2	PLA_M_MSN163	0.340033	PLA
CGTTAAATCATAACGC_2	PLA_M_MSN163	0.65625	PLA
CGTTAAATCGATTCTT_2	PLA_M_MSN163	0.732868	PLA
CGTTAAATCTTGAGCG_2	PLA_M_MSN163	0.765193	PLA
CGTTAACAGCTATTGA_2	PLA_M_MSN163	0.590648	PLA
CGTTAACAGGACCTGC_2	PLA_M_MSN163	0.55852	PLA
CGTTAACAGTAACAGG_2	PLA_M_MSN163	0.608497	PLA
CGTTAGGTCGACCTGA_2	PLA_M_MSN163	0.717334	PLA
CGTTAGGTCGATTCTT_2	PLA_M_MSN163	0.626691	PLA
CGTTAGGTCGTTAAGC_2	PLA_M_MSN163	0.453662	PLA
CGTTAGGTCGTTACAA_2	PLA_M_MSN163	0.632011	PLA
CGTTAGGTCTGTAAGC_2	PLA_M_MSN163	0.772714	PLA
CGTTAGTAGATAACCC_2	PLA_M_MSN163	0.882588	PLA
CGTTAGTAGTTTAACG_2	PLA_M_MSN163	0.605163	PLA
CGTTATCGTTTGTCTA_2	PLA_M_MSN163	0.436513	PLA
CGTTATTTCCATAAGC_2	PLA_M_MSN163	0.57481	PLA
CGTTGCAAGCCAGGTC_2	PLA_M_MSN163	0.559807	PLA
CGTTGCGCAAAGCGGC_2	PLA_M_MSN163	0.647506	PLA
CGTTGCGCATTGTGAT_2	PLA_M_MSN163	0.278682	PLA
CGTTTCTCACCATATG_2	PLA_M_MSN163	0.735282	PLA
CGTTTCTCAGTTTCTC_2	PLA_M_MSN163	0.764536	PLA
CGTTTGGAGAAAGGAA_2	PLA_M_MSN163	0.788308	PLA
CGTTTGGAGGTCTTGG_2	PLA_M_MSN163	0.710489	PLA
CTAAAGCTCACCTGCT_2	PLA_M_MSN163	0.748874	PLA
CTAAAGCTCCTAGTCC_2	PLA_M_MSN163	0.38805	PLA
CTAAATGTCAACAAGG_2	PLA_M_MSN163	0.326229	PLA
CTAAATGTCAAGTGAG_2	PLA_M_MSN163	0.63271	PLA
CTAAATGTCCTTGCGT_2	PLA_M_MSN163	0.41517	PLA
CTAAATGTCGACCTGA_2	PLA_M_MSN163	0.582904	PLA
CTAAATGTCTCGCCTG_2	PLA_M_MSN163	0.678098	PLA
CTAAATGTCTGGCATG_2	PLA_M_MSN163	0.752717	PLA
CTAACCACAACACTTG_2	PLA_M_MSN163	0.710223	PLA
CTAACCACACACCAAC_2	PLA_M_MSN163	0.615425	PLA
CTAACCACATAATTGC_2	PLA_M_MSN163	0.966422	PLA
CTAACCACATGAGTTT_2	PLA_M_MSN163	0.58573	PLA
CTAACCACATTCCTCG_2	PLA_M_MSN163	0.531564	PLA
CTAACCCTCAGCCAAT_2	PLA_M_MSN163	0.452869	PLA
CTAACCCTCATGCTTT_2	PLA_M_MSN163	0.571269	PLA
CTAACCCTCCAGGAAA_2	PLA_M_MSN163	0.903243	PLA
CTAACCCTCTAACCTT_2	PLA_M_MSN163	0.579254	PLA
CTAACCTGTACAATGT_2	PLA_M_MSN163	0.652414	PLA
CTAACCTGTTAAGGCC_2	PLA_M_MSN163	0.599213	PLA
CTAACCTGTTACCTGT_2	PLA_M_MSN163	0.452604	PLA
CTAACCTGTTATCGAG_2	PLA_M_MSN163	0.292711	PLA
CTAAGGTTCCAGGAAA_2	PLA_M_MSN163	0.722752	PLA
CTAAGGTTCCTCATGC_2	PLA_M_MSN163	0.589142	PLA
CTAAGGTTCTGGTCCT_2	PLA_M_MSN163	0.950677	PLA
CTAAGTCAGCTTCCCG_2	PLA_M_MSN163	0.811591	PLA
CTAATAGTCAAACACC_2	PLA_M_MSN163	0.536992	PLA
CTAATAGTCATGTGGT_2	PLA_M_MSN163	0.786595	PLA
CTAATCGCAACCCTAA_2	PLA_M_MSN163	0.827047	PLA
CTAATCGCAACGTGCT_2	PLA_M_MSN163	0.604734	PLA
CTAATCGCAGCTCAAC_2	PLA_M_MSN163	0.484779	PLA
CTAATCGCATCTAGCA_2	PLA_M_MSN163	0.721773	PLA
CTAATCTTCCTCCCTC_2	PLA_M_MSN163	0.230169	PLA
CTAATCTTCGCTAGAT_2	PLA_M_MSN163	0.310112	PLA
CTAATCTTCGCTATGG_2	PLA_M_MSN163	0.864612	PLA
CTAATGTCAAGGTCCT_2	PLA_M_MSN163	0.622358	PLA
CTAATGTCATGGCCTG_2	PLA_M_MSN163	0.76784	PLA
CTAATTGAGCATGACT_2	PLA_M_MSN163	0.809627	PLA
CTACAACAGTCACTAA_2	PLA_M_MSN163	0.715387	PLA
CTACCGGCAAGTAAGC_2	PLA_M_MSN163	0.5036	PLA
CTACCGGCACACCAAC_2	PLA_M_MSN163	0.664723	PLA
CTACCGGCACAGCCAT_2	PLA_M_MSN163	0.337701	PLA
CTACCGGCAGGTTAAA_2	PLA_M_MSN163	0.580495	PLA
CTACCTCAGACAAAGT_2	PLA_M_MSN163	0.407601	PLA
CTACCTCAGCTGGACC_2	PLA_M_MSN163	0.790691	PLA
CTACCTCAGGACCGCT_2	PLA_M_MSN163	0.742153	PLA
CTACCTCAGGCTGTCA_2	PLA_M_MSN163	0.403718	PLA
CTACCTCAGTAAGGGC_2	PLA_M_MSN163	0.640665	PLA
CTACGAAGTGCGCATG_2	PLA_M_MSN163	0.278518	PLA
CTACGAAGTTCATTTG_2	PLA_M_MSN163	0.891742	PLA
CTACTAAAGATGGAGC_2	PLA_M_MSN163	0.449922	PLA
CTACTAAAGCTCCTTA_2	PLA_M_MSN163	0.431431	PLA
CTACTAAAGTTATCCT_2	PLA_M_MSN163	0.511027	PLA
CTACTTAGTCACAGAC_2	PLA_M_MSN163	0.453225	PLA
CTAGCTGAGACTTACA_2	PLA_M_MSN163	0.405608	PLA
CTAGCTGAGCCACAAT_2	PLA_M_MSN163	0.960111	PLA
CTAGCTTGTATTACCC_2	PLA_M_MSN163	0.88959	PLA
CTAGCTTGTGAGCGAA_2	PLA_M_MSN163	0.633515	PLA
CTAGCTTGTTGCAGTA_2	PLA_M_MSN163	0.703735	PLA
CTAGGACGTTGTTGGA_2	PLA_M_MSN163	0.526423	PLA
CTAGGCGGTTGCATCT_2	PLA_M_MSN163	0.796195	PLA
CTAGTAATCCACCTTA_2	PLA_M_MSN163	0.730829	PLA
CTAGTAGGTAATGGCC_2	PLA_M_MSN163	0.878751	PLA
CTAGTAGGTATCTGGA_2	PLA_M_MSN163	0.783522	PLA
CTAGTAGGTATTCGCT_2	PLA_M_MSN163	0.755238	PLA
CTAGTAGGTTCGCGCT_2	PLA_M_MSN163	0.420294	PLA
CTAGTAGGTTTAACGG_2	PLA_M_MSN163	0.385707	PLA
CTAGTAGGTTTAGCGA_2	PLA_M_MSN163	0.310757	PLA
CTAGTAGGTTTGGCTT_2	PLA_M_MSN163	0.86145	PLA
CTAGTCGAGAGGCTAA_2	PLA_M_MSN163	0.263045	PLA
CTAGTGAGTCACACCC_2	PLA_M_MSN163	0.70646	PLA
CTAGTTGCAAAGGTAC_2	PLA_M_MSN163	0.637736	PLA
CTAGTTGCACCAGCAT_2	PLA_M_MSN163	0.878354	PLA
CTATAACCAATTGAGA_2	PLA_M_MSN163	0.444119	PLA
CTATGACAGATAAAGC_2	PLA_M_MSN163	0.351051	PLA
CTATGACAGCGATAGA_2	PLA_M_MSN163	0.420204	PLA
CTATGAGGTGATTACG_2	PLA_M_MSN163	0.721227	PLA
CTATGATCAATTAACC_2	PLA_M_MSN163	0.678769	PLA
CTATGATCAGGTTACC_2	PLA_M_MSN163	0.47395	PLA
CTATGGCCAGGCATGA_2	PLA_M_MSN163	0.793707	PLA
CTATGTTTCACCATTT_2	PLA_M_MSN163	0.630102	PLA
CTATGTTTCCCTCATA_2	PLA_M_MSN163	0.64237	PLA
CTATGTTTCCTCCTAA_2	PLA_M_MSN163	0.564762	PLA
CTATTACTCAAGACTC_2	PLA_M_MSN163	0.364974	PLA
CTATTACTCGCGCTAA_2	PLA_M_MSN163	0.524156	PLA
CTATTACTCTAACCAA_2	PLA_M_MSN163	0.498834	PLA
CTATTCAGTAGGATTT_2	PLA_M_MSN163	0.55871	PLA
CTATTCAGTCATTGAG_2	PLA_M_MSN163	0.522951	PLA
CTATTCAGTGACCTGG_2	PLA_M_MSN163	0.422127	PLA
CTATTCAGTTATGTGG_2	PLA_M_MSN163	0.240779	PLA
CTATTCAGTTCATTTG_2	PLA_M_MSN163	0.901718	PLA
CTATTGAAGACACCGC_2	PLA_M_MSN163	0.86007	PLA
CTATTGAAGCACTTGG_2	PLA_M_MSN163	0.468695	PLA
CTCACAACAAGCCACT_2	PLA_M_MSN163	0.670652	PLA
CTCACAACACTAGCGT_2	PLA_M_MSN163	0.810795	PLA
CTCACAACATAACGGG_2	PLA_M_MSN163	0.968104	PLA
CTCACAACATTGTGTG_2	PLA_M_MSN163	0.654709	PLA
CTCACACTCCCGTTGT_2	PLA_M_MSN163	0.581916	PLA
CTCACACTCTAAGTGC_2	PLA_M_MSN163	0.455112	PLA
CTCACTCAGAAAGGAA_2	PLA_M_MSN163	0.596406	PLA
CTCACTCAGAGGATAT_2	PLA_M_MSN163	0.712515	PLA
CTCACTCAGCATTATG_2	PLA_M_MSN163	0.555291	PLA
CTCACTCAGCCAGGTC_2	PLA_M_MSN163	0.587554	PLA
CTCACTCAGTCTGGGC_2	PLA_M_MSN163	0.935894	PLA
CTCAGGATCACAAGCT_2	PLA_M_MSN163	0.714157	PLA
CTCAGGATCACGCGGT_2	PLA_M_MSN163	0.745142	PLA
CTCAGGATCCGCAACA_2	PLA_M_MSN163	0.789853	PLA
CTCAGGATCCTGATTT_2	PLA_M_MSN163	0.58446	PLA
CTCATCATCACATTGA_2	PLA_M_MSN163	0.628914	PLA
CTCATCATCTCACTAT_2	PLA_M_MSN163	0.486444	PLA
CTCATGACAGGCCATT_2	PLA_M_MSN163	0.833284	PLA
CTCATGACATTAGCCA_2	PLA_M_MSN163	0.780924	PLA
CTCATGCTCAGAAACG_2	PLA_M_MSN163	0.865509	PLA
CTCATGCTCAGGTTTA_2	PLA_M_MSN163	0.826439	PLA
CTCATGCTCCTAATTC_2	PLA_M_MSN163	0.547378	PLA
CTCATGCTCTGGCAAT_2	PLA_M_MSN163	0.699878	PLA
CTCATGCTCTGGCATG_2	PLA_M_MSN163	0.496621	PLA
CTCATGCTCTTAATGG_2	PLA_M_MSN163	0.864939	PLA
CTCATTAGTTGTTGTC_2	PLA_M_MSN163	0.800177	PLA
CTCATTGTCATCACTT_2	PLA_M_MSN163	0.90083	PLA
CTCATTGTCTCACAAA_2	PLA_M_MSN163	0.374629	PLA
CTCATTGTCTTAGGAC_2	PLA_M_MSN163	0.877129	PLA
CTCATTTAGACAGGTA_2	PLA_M_MSN163	0.235017	PLA
CTCATTTAGCGCCTAA_2	PLA_M_MSN163	0.353106	PLA
CTCCAAACAGCTTAGC_2	PLA_M_MSN163	0.571883	PLA
CTCCAAACAGTTTCTC_2	PLA_M_MSN163	0.7996	PLA
CTCCAAACATAAGTCT_2	PLA_M_MSN163	0.779466	PLA
CTCCAAACATATTGAC_2	PLA_M_MSN163	0.77397	PLA
CTCCAAACATCAATCG_2	PLA_M_MSN163	0.649936	PLA
CTCCAACTCATGAAGG_2	PLA_M_MSN163	0.905178	PLA
CTCCAACTCTAGCTAA_2	PLA_M_MSN163	0.471145	PLA
CTCCATCAGGCCATCA_2	PLA_M_MSN163	0.930162	PLA
CTCCCTGAGGAACACA_2	PLA_M_MSN163	0.306301	PLA
CTCCCTGAGGGCTTTG_2	PLA_M_MSN163	0.856343	PLA
CTCCCTGAGTTAACCA_2	PLA_M_MSN163	0.815124	PLA
CTCCGTCCAAGTTATC_2	PLA_M_MSN163	0.897267	PLA
CTCCGTCCATGTTGTG_2	PLA_M_MSN163	0.875225	PLA
CTCCTAATCAGGTCCA_2	PLA_M_MSN163	0.752652	PLA
CTCCTAATCATGCCTC_2	PLA_M_MSN163	0.716539	PLA
CTCCTAATCCGGGACT_2	PLA_M_MSN163	0.762588	PLA
CTCCTGAGTAACGGGA_2	PLA_M_MSN163	0.596161	PLA
CTCCTGAGTCACAGCG_2	PLA_M_MSN163	0.528593	PLA
CTCCTGAGTTAGACCA_2	PLA_M_MSN163	0.578332	PLA
CTCCTGAGTTATCGAG_2	PLA_M_MSN163	0.576159	PLA
CTCGACAAGACAGGCG_2	PLA_M_MSN163	0.851503	PLA
CTCGACAAGGACCTCA_2	PLA_M_MSN163	0.815513	PLA
CTCGACAAGGGACCTC_2	PLA_M_MSN163	0.839644	PLA
CTCGACAAGTTAGGCT_2	PLA_M_MSN163	0.748305	PLA
CTCGCTAGTTCCTGTG_2	PLA_M_MSN163	0.458154	PLA
CTCGCTAGTTGCAATG_2	PLA_M_MSN163	0.813805	PLA
CTCGCTAGTTGCCTCA_2	PLA_M_MSN163	0.681833	PLA
CTCGTTATCCTGAATA_2	PLA_M_MSN163	0.73263	PLA
CTCGTTATCGAAGTGA_2	PLA_M_MSN163	0.770604	PLA
CTCGTTATCTTTGACT_2	PLA_M_MSN163	0.450679	PLA
CTCTAAGCAAACTAAG_2	PLA_M_MSN163	0.753443	PLA
CTCTAAGCAAACTGCC_2	PLA_M_MSN163	0.688003	PLA
CTCTAAGCACCTGTAA_2	PLA_M_MSN163	0.227107	PLA
CTCTAAGCAGCATTAT_2	PLA_M_MSN163	0.839768	PLA
CTCTAAGCATTGTCAG_2	PLA_M_MSN163	0.585085	PLA
CTCTAGCTCATCCACC_2	PLA_M_MSN163	0.603901	PLA
CTCTAGCTCCGCATGA_2	PLA_M_MSN163	0.843148	PLA
CTCTAGCTCCTAAGGT_2	PLA_M_MSN163	0.534967	PLA
CTCTATGTCATGCGTG_2	PLA_M_MSN163	0.732144	PLA
CTCTATGTCCATTACT_2	PLA_M_MSN163	0.605785	PLA
CTCTATGTCTCCATAT_2	PLA_M_MSN163	0.794045	PLA
CTCTCACAGCTATTGA_2	PLA_M_MSN163	0.707786	PLA
CTCTGTTCAAGTTATC_2	PLA_M_MSN163	0.128447	PLA
CTCTTGATCCCATAAA_2	PLA_M_MSN163	0.700178	PLA
CTCTTGATCTTAGGAC_2	PLA_M_MSN163	0.580858	PLA
CTGAAACTCAGAAACG_2	PLA_M_MSN163	0.939287	PLA
CTGAAACTCCCATAGG_2	PLA_M_MSN163	0.614422	PLA
CTGAAACTCCCTGATC_2	PLA_M_MSN163	0.733407	PLA
CTGAAACTCCGCAAAT_2	PLA_M_MSN163	0.561563	PLA
CTGAAACTCGATATTG_2	PLA_M_MSN163	0.196077	PLA
CTGAAACTCGGGACTC_2	PLA_M_MSN163	0.785831	PLA
CTGAATATCCCGAAGC_2	PLA_M_MSN163	0.749779	PLA
CTGAATATCGAAGTAG_2	PLA_M_MSN163	0.583445	PLA
CTGACATAGGTTAGCT_2	PLA_M_MSN163	0.459043	PLA
CTGACATAGTTAGTGC_2	PLA_M_MSN163	0.468124	PLA
CTGACCAAGCTGGACC_2	PLA_M_MSN163	0.76937	PLA
CTGACCAAGTGATTCA_2	PLA_M_MSN163	0.808949	PLA
CTGATCACACTCAACA_2	PLA_M_MSN163	0.783521	PLA
CTGATCACAGCATGTC_2	PLA_M_MSN163	0.696865	PLA
CTGCAATAGCTGGACC_2	PLA_M_MSN163	0.867196	PLA
CTGCTACTCGGGACCT_2	PLA_M_MSN163	0.83118	PLA
CTGCTACTCTAACTGA_2	PLA_M_MSN163	0.614748	PLA
CTGCTACTCTGTTGCC_2	PLA_M_MSN163	0.355949	PLA
CTGCTATGTAGGATTT_2	PLA_M_MSN163	0.618238	PLA
CTGCTATGTATTACCC_2	PLA_M_MSN163	0.966202	PLA
CTGCTCCCAAGCCACT_2	PLA_M_MSN163	0.681973	PLA
CTGCTCCCAATTGCGC_2	PLA_M_MSN163	0.296879	PLA
CTGCTCCCAGTTTGTG_2	PLA_M_MSN163	0.524111	PLA
CTGGACCAGAGGAAGG_2	PLA_M_MSN163	0.407032	PLA
CTGGACCAGCCTGATG_2	PLA_M_MSN163	0.647088	PLA
CTGGACCAGGCCGGAA_2	PLA_M_MSN163	0.810089	PLA
CTGGACCAGTCATTTC_2	PLA_M_MSN163	0.957599	PLA
CTGGACCAGTCTCACC_2	PLA_M_MSN163	0.413599	PLA
CTGGCTAAGCGAGGTG_2	PLA_M_MSN163	0.366586	PLA
CTGGTAAGTAATCCCT_2	PLA_M_MSN163	0.411019	PLA
CTGGTCAAGCGAGCGA_2	PLA_M_MSN163	0.728616	PLA
CTGGTTACAATATACC_2	PLA_M_MSN163	0.727006	PLA
CTGGTTACAGCAACAG_2	PLA_M_MSN163	0.253797	PLA
CTGGTTTGTCCCGAAG_2	PLA_M_MSN163	0.627023	PLA
CTGGTTTGTTTGGCTT_2	PLA_M_MSN163	0.660821	PLA
CTGGTTTGTTTGGGTA_2	PLA_M_MSN163	0.458238	PLA
CTGTAACAGCAGGTTT_2	PLA_M_MSN163	0.980398	PLA
CTGTAACAGGCCTTAG_2	PLA_M_MSN163	0.764773	PLA
CTGTAACAGTTTGGTA_2	PLA_M_MSN163	0.823712	PLA
CTGTACCTCTCCATAT_2	PLA_M_MSN163	0.846486	PLA
CTGTATTTCATTGCAA_2	PLA_M_MSN163	0.622523	PLA
CTGTATTTCTAATCAG_2	PLA_M_MSN163	0.785789	PLA
CTGTATTTCTGTGCCT_2	PLA_M_MSN163	0.372302	PLA
CTGTGTGAGGAACCAA_2	PLA_M_MSN163	0.63972	PLA
CTGTGTGAGTTATCTC_2	PLA_M_MSN163	0.788858	PLA
CTGTTAAAGCAAGATG_2	PLA_M_MSN163	0.642872	PLA
CTGTTAAAGCTTAGCG_2	PLA_M_MSN163	0.770433	PLA
CTGTTCATCAATCTCT_2	PLA_M_MSN163	0.682869	PLA
CTGTTCATCAATTGGC_2	PLA_M_MSN163	0.657275	PLA
CTGTTCATCCTAAGAC_2	PLA_M_MSN163	0.664934	PLA
CTGTTCATCGCTTGCT_2	PLA_M_MSN163	0.74468	PLA
CTGTTTAGTATTGCAG_2	PLA_M_MSN163	0.851608	PLA
CTGTTTAGTGTGCACG_2	PLA_M_MSN163	0.802691	PLA
CTGTTTAGTTAAGCCA_2	PLA_M_MSN163	0.69088	PLA
CTGTTTAGTTCAAGAT_2	PLA_M_MSN163	0.665918	PLA
CTTAACAAGCGTGCGT_2	PLA_M_MSN163	0.907893	PLA
CTTAACAAGGCCTGGT_2	PLA_M_MSN163	0.717835	PLA
CTTAACAAGTGAGAGC_2	PLA_M_MSN163	0.49684	PLA
CTTAAGATCCTGATTT_2	PLA_M_MSN163	0.840402	PLA
CTTAAGATCTGGTCCT_2	PLA_M_MSN163	0.528538	PLA
CTTAAGGGTGCTGTAA_2	PLA_M_MSN163	0.531193	PLA
CTTAATGAGAGAGGCT_2	PLA_M_MSN163	0.846781	PLA
CTTAATGAGGATCACT_2	PLA_M_MSN163	0.545497	PLA
CTTAATGAGTATTGTG_2	PLA_M_MSN163	0.421166	PLA
CTTACCGGTCTAGCTT_2	PLA_M_MSN163	0.654077	PLA
CTTACCTCATACTCCT_2	PLA_M_MSN163	0.582593	PLA
CTTACCTCATGTCGCG_2	PLA_M_MSN163	0.35893	PLA
CTTACTAGTGAGCAAG_2	PLA_M_MSN163	0.759323	PLA
CTTACTAGTTAAGGTT_2	PLA_M_MSN163	0.447045	PLA
CTTAGTTTCATTGTTC_2	PLA_M_MSN163	0.794793	PLA
CTTAGTTTCCCGTTAC_2	PLA_M_MSN163	0.564197	PLA
CTTAGTTTCCTAATAG_2	PLA_M_MSN163	0.171043	PLA
CTTAGTTTCGCAATCG_2	PLA_M_MSN163	0.913685	PLA
CTTAGTTTCTGGCATG_2	PLA_M_MSN163	0.319798	PLA
CTTATGTTCCTAATGA_2	PLA_M_MSN163	0.458422	PLA
CTTATGTTCCTCATCA_2	PLA_M_MSN163	0.834291	PLA
CTTATGTTCCTTAATC_2	PLA_M_MSN163	0.740392	PLA
CTTATGTTCGTTACTT_2	PLA_M_MSN163	0.759452	PLA
CTTATGTTCGTTTCGC_2	PLA_M_MSN163	0.577239	PLA
CTTATGTTCTCCTCAA_2	PLA_M_MSN163	0.895166	PLA
CTTATTGGTCCCGAAG_2	PLA_M_MSN163	0.587993	PLA
CTTATTGGTTCCGGCT_2	PLA_M_MSN163	0.584506	PLA
CTTATTGGTTGGTTAG_2	PLA_M_MSN163	0.443171	PLA
CTTCAAGCAACACCTA_2	PLA_M_MSN163	0.79347	PLA
CTTCAAGCAGCAACAG_2	PLA_M_MSN163	0.246012	PLA
CTTCAAGCAGTAAAGC_2	PLA_M_MSN163	0.40754	PLA
CTTCAAGCATATTGAC_2	PLA_M_MSN163	0.52757	PLA
CTTCAATTCCAATTAG_2	PLA_M_MSN163	0.306533	PLA
CTTCACTCAGCCGCTA_2	PLA_M_MSN163	0.511044	PLA
CTTCACTCATCTAGCA_2	PLA_M_MSN163	0.533429	PLA
CTTCAGGAGCCGCTAA_2	PLA_M_MSN163	0.79373	PLA
CTTCAGGAGTTGCCTC_2	PLA_M_MSN163	0.661456	PLA
CTTCATCCACCTCGCT_2	PLA_M_MSN163	0.551255	PLA
CTTCATCCAGGTTTGC_2	PLA_M_MSN163	0.630676	PLA
CTTCATCCATGTTGTG_2	PLA_M_MSN163	0.613119	PLA
CTTCGCGTCACTAATG_2	PLA_M_MSN163	0.856292	PLA
CTTCGCGTCATTAGCA_2	PLA_M_MSN163	0.542239	PLA
CTTCGCGTCTGGTCCT_2	PLA_M_MSN163	0.438353	PLA
CTTCTAAGTTAGAGCC_2	PLA_M_MSN163	0.317739	PLA
CTTCTCAAGAGGGACT_2	PLA_M_MSN163	0.292346	PLA
CTTCTCAAGGAAGTAT_2	PLA_M_MSN163	0.312947	PLA
CTTGAACAGGTCCTAG_2	PLA_M_MSN163	0.703141	PLA
CTTGAATCAAGGACCA_2	PLA_M_MSN163	0.0243517	PLA
CTTGAATCATGCTTAG_2	PLA_M_MSN163	0.7945	PLA
CTTGACGAGAAACTGG_2	PLA_M_MSN163	0.457691	PLA
CTTGACGAGCTGAGGG_2	PLA_M_MSN163	0.681968	PLA
CTTGACGAGGAAGCTA_2	PLA_M_MSN163	0.562656	PLA
CTTGACGAGGGACCTC_2	PLA_M_MSN163	0.389995	PLA
CTTGCAACAACCTGGT_2	PLA_M_MSN163	0.896789	PLA
CTTGCAACAAGCTACC_2	PLA_M_MSN163	0.731386	PLA
CTTGCAACAATAACGA_2	PLA_M_MSN163	0.376939	PLA
CTTGCAACAATAAGCA_2	PLA_M_MSN163	0.743789	PLA
CTTGCATGTAAGGTCC_2	PLA_M_MSN163	0.807015	PLA
CTTGCATGTACTTCAC_2	PLA_M_MSN163	0.780222	PLA
CTTGCATGTGCTCACC_2	PLA_M_MSN163	0.848906	PLA
CTTGCATGTGGACCTG_2	PLA_M_MSN163	0.770014	PLA
CTTGCATGTTTACGTC_2	PLA_M_MSN163	0.310762	PLA
CTTGCGCGTGATCAGC_2	PLA_M_MSN163	0.712752	PLA
CTTGCTCAGCACGATT_2	PLA_M_MSN163	0.664082	PLA
CTTGCTCAGTACCGCA_2	PLA_M_MSN163	0.500984	PLA
CTTGGACCAGTAAAGC_2	PLA_M_MSN163	0.773594	PLA
CTTGTAAAGACAAAGT_2	PLA_M_MSN163	0.525782	PLA
CTTGTAAAGAGGAAGG_2	PLA_M_MSN163	0.400248	PLA
CTTGTAAAGCAGCTAT_2	PLA_M_MSN163	0.916195	PLA
CTTGTAAAGGCCTGGT_2	PLA_M_MSN163	0.342738	PLA
CTTGTAAAGTAAACCC_2	PLA_M_MSN163	0.424778	PLA
CTTGTCCAGGATCCGC_2	PLA_M_MSN163	0.839837	PLA
CTTGTCCAGTTTAACG_2	PLA_M_MSN163	0.477964	PLA
CTTGTTCCACTTGTTC_2	PLA_M_MSN163	0.722265	PLA
CTTGTTCCAGCTCAAC_2	PLA_M_MSN163	0.941081	PLA
CTTGTTTAGATGCCTG_2	PLA_M_MSN163	0.526653	PLA
CTTGTTTAGGAATAAC_2	PLA_M_MSN163	0.359706	PLA
CTTTAGGCAGCTCAAC_2	PLA_M_MSN163	0.548103	PLA
CTTTAGGCATCCAGGT_2	PLA_M_MSN163	0.612164	PLA
CTTTAGTTCGGCTATG_2	PLA_M_MSN163	0.734721	PLA
CTTTATCAGTCAGGCC_2	PLA_M_MSN163	0.423237	PLA
CTTTATGGTCATGCAA_2	PLA_M_MSN163	0.799523	PLA
CTTTATGGTTAATGAC_2	PLA_M_MSN163	0.606569	PLA
CTTTCTTGTAGCTAGC_2	PLA_M_MSN163	0.592884	PLA
CTTTCTTGTTACGCAA_2	PLA_M_MSN163	0.776357	PLA
CTTTGAGCAGCAAGGC_2	PLA_M_MSN163	0.400705	PLA
CTTTGGGAGGGTTATC_2	PLA_M_MSN163	0.732121	PLA
CTTTGGTGTAGACAAA_2	PLA_M_MSN163	0.758893	PLA
CTTTGGTGTAGCTAAT_2	PLA_M_MSN163	0.721644	PLA
CTTTGGTGTCATGAGC_2	PLA_M_MSN163	0.821748	PLA
CTTTGGTGTCTATCGT_2	PLA_M_MSN163	0.738194	PLA
CTTTGGTGTTACATCC_2	PLA_M_MSN163	0.705007	PLA
CTTTGGTGTTATTGCC_2	PLA_M_MSN163	0.621185	PLA
CTTTGGTGTTCCATTA_2	PLA_M_MSN163	0.898986	PLA
CTTTGGTGTTGACTTC_2	PLA_M_MSN163	0.411623	PLA
CTTTGTCCAGCAACCT_2	PLA_M_MSN163	0.645451	PLA
GAAACCCGTTACCTGT_2	PLA_M_MSN163	0.680796	PLA
GAAACCCGTTCAAGCA_2	PLA_M_MSN163	0.734878	PLA
GAAAGGCTCACGTTAA_2	PLA_M_MSN163	0.496489	PLA
GAAAGGCTCATAACCA_2	PLA_M_MSN163	0.669012	PLA
GAAAGGCTCGATTATG_2	PLA_M_MSN163	0.825596	PLA
GAAAGGCTCGGGACTC_2	PLA_M_MSN163	0.390549	PLA
GAAAGGCTCTATGACA_2	PLA_M_MSN163	0.760456	PLA
GAACACAAGGCAAGTA_2	PLA_M_MSN163	0.361659	PLA
GAACACAAGTAGCGCC_2	PLA_M_MSN163	0.548181	PLA
GAACCAAAGGCTAAGA_2	PLA_M_MSN163	0.574602	PLA
GAACCAAAGGTTACGT_2	PLA_M_MSN163	0.711837	PLA
GAACCAAAGGTTAGAG_2	PLA_M_MSN163	0.387307	PLA
GAACCAAAGTTAGTTG_2	PLA_M_MSN163	0.902897	PLA
GAACCAGCAGTAATAG_2	PLA_M_MSN163	0.458254	PLA
GAACCAGCATCATGGC_2	PLA_M_MSN163	0.640102	PLA
GAACCGCTCCCTGGAA_2	PLA_M_MSN163	0.504322	PLA
GAACCTGTCACTTTAC_2	PLA_M_MSN163	0.621108	PLA
GAACCTGTCCAATTAG_2	PLA_M_MSN163	0.30548	PLA
GAACCTTAGGACACTT_2	PLA_M_MSN163	0.795663	PLA
GAACGAATCATAGACC_2	PLA_M_MSN163	0.664116	PLA
GAACGAATCCGCACAA_2	PLA_M_MSN163	0.633076	PLA
GAACGAATCCTGGTGA_2	PLA_M_MSN163	0.694148	PLA
GAAGCCTGTATCTGGA_2	PLA_M_MSN163	0.768963	PLA
GAAGCCTGTATTGTGG_2	PLA_M_MSN163	0.754381	PLA
GAAGCCTGTTAATCGG_2	PLA_M_MSN163	0.535579	PLA
GAAGCTAAGGGTGAAC_2	PLA_M_MSN163	0.61243	PLA
GAAGGAACAACTGGCT_2	PLA_M_MSN163	0.768992	PLA
GAAGGAACATGAAGTA_2	PLA_M_MSN163	0.419913	PLA
GAAGGATGTAATTAGC_2	PLA_M_MSN163	0.335624	PLA
GAAGGATGTATTCGTC_2	PLA_M_MSN163	0.41915	PLA
GAAGGCCCACCTGTAA_2	PLA_M_MSN163	0.81064	PLA
GAAGGCCCAGCTAATT_2	PLA_M_MSN163	0.736137	PLA
GAAGGCCCAGCTACGT_2	PLA_M_MSN163	0.384205	PLA
GAAGGCCCAGGATTAA_2	PLA_M_MSN163	0.720791	PLA
GAAGGCCCAGGTCCTG_2	PLA_M_MSN163	0.461038	PLA
GAAGGCCCAGTTGCGT_2	PLA_M_MSN163	0.80363	PLA
GAAGTAAGTATTGGAT_2	PLA_M_MSN163	0.767193	PLA
GAAGTCAAGGTCCACA_2	PLA_M_MSN163	0.333322	PLA
GAAGTGATCCCTCGCA_2	PLA_M_MSN163	0.426962	PLA
GAAGTGATCGGTCAGC_2	PLA_M_MSN163	0.249991	PLA
GAAGTGATCTTAGGGT_2	PLA_M_MSN163	0.524989	PLA
GAATTTGTCAAAGGCA_2	PLA_M_MSN163	0.407961	PLA
GAATTTGTCCTTGTTG_2	PLA_M_MSN163	0.697996	PLA
GAATTTGTCCTTTACG_2	PLA_M_MSN163	0.281722	PLA
GAATTTGTCGATCAGT_2	PLA_M_MSN163	0.570703	PLA
GACAATACATTGGGAG_2	PLA_M_MSN163	0.237487	PLA
GACACCGGTCAAAGAA_2	PLA_M_MSN163	0.430919	PLA
GACACCGGTCAGGCAT_2	PLA_M_MSN163	0.587453	PLA
GACACCGGTGTTTCAC_2	PLA_M_MSN163	0.738631	PLA
GACACCGGTTCAAGAT_2	PLA_M_MSN163	0.864415	PLA
GACATAGAGAAAGGAA_2	PLA_M_MSN163	0.608831	PLA
GACATAGAGGCCTTAG_2	PLA_M_MSN163	0.829279	PLA
GACATTATCAGGAACA_2	PLA_M_MSN163	0.895432	PLA
GACATTATCATAACGC_2	PLA_M_MSN163	0.635179	PLA
GACATTATCATAACTG_2	PLA_M_MSN163	0.466172	PLA
GACATTATCTAAGGAG_2	PLA_M_MSN163	0.471976	PLA
GACCGAACAATTTAGC_2	PLA_M_MSN163	0.400846	PLA
GACCGAACACACAATT_2	PLA_M_MSN163	0.801985	PLA
GACCGTTCAGCACGTT_2	PLA_M_MSN163	0.658297	PLA
GACCGTTCAGCCAGTT_2	PLA_M_MSN163	0.808347	PLA
GACCGTTCATTATGAC_2	PLA_M_MSN163	0.75463	PLA
GACCTAAGTCAAACTG_2	PLA_M_MSN163	0.388563	PLA
GACCTAAGTGAGGTAG_2	PLA_M_MSN163	0.785568	PLA
GACCTAAGTGATGAGG_2	PLA_M_MSN163	0.447451	PLA
GACCTAAGTTGGCCGA_2	PLA_M_MSN163	0.263996	PLA
GACCTAAGTTGTTGGA_2	PLA_M_MSN163	0.162961	PLA
GACCTAGTCATCAGTA_2	PLA_M_MSN163	0.733992	PLA
GACCTAGTCCCGCATT_2	PLA_M_MSN163	0.712822	PLA
GACCTAGTCGTCAAGT_2	PLA_M_MSN163	0.125511	PLA
GACCTCAAGGCCTAAT_2	PLA_M_MSN163	0.462798	PLA
GACCTCAAGGCTGTCA_2	PLA_M_MSN163	0.694052	PLA
GACCTGATCAATAGCC_2	PLA_M_MSN163	0.454775	PLA
GACCTGATCGATTATG_2	PLA_M_MSN163	0.622422	PLA
GACCTGATCTAAATCG_2	PLA_M_MSN163	0.730783	PLA
GACCTGCAGACTAAGG_2	PLA_M_MSN163	0.852367	PLA
GACCTGCAGGCTAGAA_2	PLA_M_MSN163	0.567571	PLA
GACCTGCAGTTAGTTG_2	PLA_M_MSN163	0.74531	PLA
GACCTTTGTAACGAGG_2	PLA_M_MSN163	0.778719	PLA
GACCTTTGTATCTGGA_2	PLA_M_MSN163	0.770225	PLA
GACCTTTGTCAAGTGC_2	PLA_M_MSN163	0.618147	PLA
GACCTTTGTGTTTGTC_2	PLA_M_MSN163	0.663597	PLA
GACCTTTGTTCCGGCT_2	PLA_M_MSN163	0.293747	PLA
GACCTTTGTTGCGCGA_2	PLA_M_MSN163	0.895394	PLA
GACCTTTGTTGTTGTC_2	PLA_M_MSN163	0.565745	PLA
GACCTTTGTTTAGCTC_2	PLA_M_MSN163	1	PLA
GACGCAACAAGTAAGC_2	PLA_M_MSN163	0.234928	PLA
GACGCAACAATCCCTT_2	PLA_M_MSN163	0.401774	PLA
GACGCCTAGCGAAGTA_2	PLA_M_MSN163	0.781242	PLA
GACGCCTAGTTAGACC_2	PLA_M_MSN163	0.647614	PLA
GACGTAAAGACACCGC_2	PLA_M_MSN163	0.542002	PLA
GACGTAAAGGATCACT_2	PLA_M_MSN163	0.795818	PLA
GACGTAAAGGCTTAGT_2	PLA_M_MSN163	0.848923	PLA
GACGTAAAGGTCCACA_2	PLA_M_MSN163	0.632485	PLA
GACGTAAAGTATGTGC_2	PLA_M_MSN163	0.230187	PLA
GACTAATGTCATCAAG_2	PLA_M_MSN163	0.798861	PLA
GACTAATGTTGCACGG_2	PLA_M_MSN163	0.891532	PLA
GACTATTCATTCAGCA_2	PLA_M_MSN163	0.316933	PLA
GACTCACCAGGCTTGT_2	PLA_M_MSN163	0.835725	PLA
GACTCACCATCCGTAA_2	PLA_M_MSN163	0.678424	PLA
GACTTACAGCGATAAG_2	PLA_M_MSN163	0.425402	PLA
GACTTACAGCTAATCA_2	PLA_M_MSN163	0.50543	PLA
GACTTACAGCTATGAC_2	PLA_M_MSN163	0.851685	PLA
GACTTACAGGTCTTGG_2	PLA_M_MSN163	0.433536	PLA
GACTTGGTCATTGACA_2	PLA_M_MSN163	0.706571	PLA
GACTTGGTCGGTAACT_2	PLA_M_MSN163	0.55864	PLA
GACTTGGTCTTACTCG_2	PLA_M_MSN163	0.812266	PLA
GAGAAACGTAAGCTCA_2	PLA_M_MSN163	0.464284	PLA
GAGAAACGTTAATGAC_2	PLA_M_MSN163	0.676575	PLA
GAGAACCAGGCGCACT_2	PLA_M_MSN163	0.170944	PLA
GAGAACCAGGCTGGCT_2	PLA_M_MSN163	0.63644	PLA
GAGAACCAGTCTGGGC_2	PLA_M_MSN163	0.678889	PLA
GAGATAAGTAATAGCT_2	PLA_M_MSN163	0.250875	PLA
GAGATAAGTCATTGAG_2	PLA_M_MSN163	0.38488	PLA
GAGATAAGTTTATCTG_2	PLA_M_MSN163	0.502185	PLA
GAGCAAATCCGCATGA_2	PLA_M_MSN163	0.564184	PLA
GAGCAAATCGCTAGCA_2	PLA_M_MSN163	0.796767	PLA
GAGCAAATCTCACATT_2	PLA_M_MSN163	0.683548	PLA
GAGCATGCATTAAGCT_2	PLA_M_MSN163	0.788367	PLA
GAGCATGCATTAAGTC_2	PLA_M_MSN163	0.606592	PLA
GAGCCACTCCGCCTCA_2	PLA_M_MSN163	0.721748	PLA
GAGCCACTCTGTAAGC_2	PLA_M_MSN163	0.623462	PLA
GAGCCTTCAAACTAAG_2	PLA_M_MSN163	0.259612	PLA
GAGCCTTCAACCTAAT_2	PLA_M_MSN163	0.64443	PLA
GAGCCTTCACCTGCCT_2	PLA_M_MSN163	0.791972	PLA
GAGCCTTCAGCTTAAT_2	PLA_M_MSN163	0.745825	PLA
GAGCGAAGTGCTCACC_2	PLA_M_MSN163	0.600225	PLA
GAGCGATAGTGAGAGC_2	PLA_M_MSN163	0.44307	PLA
GAGCGATAGTTATGTG_2	PLA_M_MSN163	0.74013	PLA
GAGCGGTCACATTGCA_2	PLA_M_MSN163	0.783024	PLA
GAGCGGTCACTTACAG_2	PLA_M_MSN163	0.347359	PLA
GAGCGGTCAGCTAACC_2	PLA_M_MSN163	0.705138	PLA
GAGCGGTCATGAATAG_2	PLA_M_MSN163	0.321158	PLA
GAGCTAGCAATAACCT_2	PLA_M_MSN163	0.832877	PLA
GAGCTAGCATGAAGTA_2	PLA_M_MSN163	0.619574	PLA
GAGCTGCTCCCTCTAA_2	PLA_M_MSN163	0.763061	PLA
GAGCTTAGTCGCATAA_2	PLA_M_MSN163	0.895397	PLA
GAGCTTAGTGATCATG_2	PLA_M_MSN163	0.728525	PLA
GAGCTTAGTTCCATTA_2	PLA_M_MSN163	0.669755	PLA
GAGCTTGTCATGCAAC_2	PLA_M_MSN163	0.701614	PLA
GAGCTTGTCCGCAAAT_2	PLA_M_MSN163	0.796841	PLA
GAGCTTGTCTAAGGAG_2	PLA_M_MSN163	0.64973	PLA
GAGGACTAGGTTTACA_2	PLA_M_MSN163	0.48588	PLA
GAGGACTAGTCAATCA_2	PLA_M_MSN163	0.392751	PLA
GAGGACTAGTTTAACG_2	PLA_M_MSN163	0.084644	PLA
GAGGAGGCAGGATAAC_2	PLA_M_MSN163	0.729469	PLA
GAGGAGGCAGGATGGC_2	PLA_M_MSN163	0.596902	PLA
GAGGCAAGTGCCGCAA_2	PLA_M_MSN163	0.666526	PLA
GAGGCAAGTTGTTGCT_2	PLA_M_MSN163	0.135755	PLA
GAGGCCTTCACCAATA_2	PLA_M_MSN163	0.556572	PLA
GAGGCTACACTAAATC_2	PLA_M_MSN163	0.868819	PLA
GAGGGAGCAATTAGGA_2	PLA_M_MSN163	0.722114	PLA
GAGGTACAGCTAATTG_2	PLA_M_MSN163	0.713859	PLA
GAGGTACAGGTATTGC_2	PLA_M_MSN163	0.769816	PLA
GAGGTACAGTTAACCA_2	PLA_M_MSN163	0.764689	PLA
GAGGTACAGTTAGTGC_2	PLA_M_MSN163	0.639044	PLA
GAGGTAGGTAAGCTTG_2	PLA_M_MSN163	0.597539	PLA
GAGGTAGGTCGAAGTC_2	PLA_M_MSN163	0.385842	PLA
GAGGTAGGTGCTCCGT_2	PLA_M_MSN163	0.763005	PLA
GAGGTGAGTAAGTCGC_2	PLA_M_MSN163	0.475634	PLA
GAGGTGAGTTTACTTG_2	PLA_M_MSN163	0.396901	PLA
GAGGTTAAGAATCTCA_2	PLA_M_MSN163	0.691952	PLA
GAGGTTAAGGACTTAC_2	PLA_M_MSN163	0.874198	PLA
GAGGTTAAGGTAAGCA_2	PLA_M_MSN163	0.531066	PLA
GAGGTTAAGTTTCCTG_2	PLA_M_MSN163	0.639782	PLA
GAGTAACCAAGTTATC_2	PLA_M_MSN163	0.499813	PLA
GAGTAACCAGGACCTT_2	PLA_M_MSN163	0.342489	PLA
GAGTAATAGACAAAGT_2	PLA_M_MSN163	0.709445	PLA
GAGTAATAGCAAGGAC_2	PLA_M_MSN163	0.219286	PLA
GAGTAATAGGAAGTAT_2	PLA_M_MSN163	0.708017	PLA
GAGTAATAGGTAAGGC_2	PLA_M_MSN163	0.40576	PLA
GAGTAATAGTCATTGA_2	PLA_M_MSN163	0.693469	PLA
GAGTATCTCAAAGGCA_2	PLA_M_MSN163	0.668238	PLA
GAGTATCTCAGAAACG_2	PLA_M_MSN163	0.804802	PLA
GAGTATCTCCGTCCAT_2	PLA_M_MSN163	0.464412	PLA
GAGTCATTCACAGCGC_2	PLA_M_MSN163	0.776418	PLA
GAGTCATTCCAACTGG_2	PLA_M_MSN163	0.678549	PLA
GAGTGAGGTACCCACC_2	PLA_M_MSN163	0.796824	PLA
GAGTGAGGTCCTAATC_2	PLA_M_MSN163	0.794105	PLA
GAGTGAGGTTAACGAT_2	PLA_M_MSN163	0.440741	PLA
GAGTGATCAGCTCATA_2	PLA_M_MSN163	0.578266	PLA
GAGTGATCAGGCATGA_2	PLA_M_MSN163	0.686514	PLA
GAGTGATCATAATGTC_2	PLA_M_MSN163	0.812018	PLA
GAGTGATCATCGCTCC_2	PLA_M_MSN163	0.832271	PLA
GAGTGATCATTGACAT_2	PLA_M_MSN163	0.713538	PLA
GAGTGTTTCAAGACTC_2	PLA_M_MSN163	0.477762	PLA
GAGTTACTCCATCAGG_2	PLA_M_MSN163	0.700411	PLA
GAGTTACTCGCATTAA_2	PLA_M_MSN163	0.87251	PLA
GAGTTACTCGTACCGA_2	PLA_M_MSN163	0.463373	PLA
GAGTTACTCTTGCATT_2	PLA_M_MSN163	0.488537	PLA
GAGTTGCGTAATCACG_2	PLA_M_MSN163	0.341187	PLA
GAGTTGCGTCGCATAA_2	PLA_M_MSN163	0.731396	PLA
GAGTTGCGTTACGCAA_2	PLA_M_MSN163	0.525439	PLA
GAGTTGCGTTGGGTTA_2	PLA_M_MSN163	0.371145	PLA
GAGTTGCGTTTACGTC_2	PLA_M_MSN163	0.611068	PLA
GAGTTTGGTGCTCCGT_2	PLA_M_MSN163	0.705375	PLA
GATAAAGGTAATCGTG_2	PLA_M_MSN163	0.691145	PLA
GATAAAGGTAGCTGGT_2	PLA_M_MSN163	0.776194	PLA
GATAAAGGTGAGACTC_2	PLA_M_MSN163	0.701526	PLA
GATAAAGGTTAACAGT_2	PLA_M_MSN163	0.675649	PLA
GATAAAGGTTCAAGCA_2	PLA_M_MSN163	0.613717	PLA
GATAACGAGGCAAGTA_2	PLA_M_MSN163	0.487146	PLA
GATAACGAGGCAATAG_2	PLA_M_MSN163	0.411071	PLA
GATAACGAGTTAGGCT_2	PLA_M_MSN163	0.774194	PLA
GATAAGCCAATACTGT_2	PLA_M_MSN163	0.505088	PLA
GATAAGCCACTTAACG_2	PLA_M_MSN163	0.591505	PLA
GATAAGCCAGAATGAC_2	PLA_M_MSN163	0.979819	PLA
GATAAGCCATCACAGC_2	PLA_M_MSN163	0.915512	PLA
GATAAGCCATTCAGCA_2	PLA_M_MSN163	0.610646	PLA
GATAATCGTATTCGCT_2	PLA_M_MSN163	0.481015	PLA
GATAATCGTGAGCACT_2	PLA_M_MSN163	0.639654	PLA
GATAATCGTTAGGTGC_2	PLA_M_MSN163	0.552641	PLA
GATAGACCACAGGAAT_2	PLA_M_MSN163	0.432598	PLA
GATAGACCATAATTGC_2	PLA_M_MSN163	0.456719	PLA
GATCAAGAGGCGAATA_2	PLA_M_MSN163	0.273662	PLA
GATCAAGAGGCGCTTA_2	PLA_M_MSN163	0.474644	PLA
GATCAAGAGGCTAGAA_2	PLA_M_MSN163	0.329219	PLA
GATCAAGAGTCTCACC_2	PLA_M_MSN163	0.0608313	PLA
GATCAGGCACGAACAG_2	PLA_M_MSN163	0.687977	PLA
GATCAGTTCCTTAGGG_2	PLA_M_MSN163	0.506905	PLA
GATCAGTTCGTTTCCA_2	PLA_M_MSN163	0.877501	PLA
GATCAGTTCTTGTTCG_2	PLA_M_MSN163	0.823227	PLA
GATCCGTCAATTTAGC_2	PLA_M_MSN163	0.863553	PLA
GATCCGTCATCAGCAC_2	PLA_M_MSN163	0.728539	PLA
GATCGAGCAACTAACT_2	PLA_M_MSN163	0.714038	PLA
GATCGAGCATTGACAT_2	PLA_M_MSN163	0.469748	PLA
GATCGATTCCGCACAA_2	PLA_M_MSN163	0.21049	PLA
GATCGCTCACAAACTT_2	PLA_M_MSN163	0.347625	PLA
GATCGCTCATGAAGTA_2	PLA_M_MSN163	0.748886	PLA
GATCGCTCATGTCGCG_2	PLA_M_MSN163	0.395113	PLA
GATGACTTCACAGGAA_2	PLA_M_MSN163	0.250481	PLA
GATGACTTCCCGAACA_2	PLA_M_MSN163	0.888942	PLA
GATGAGGGTGTTAAAC_2	PLA_M_MSN163	0.829684	PLA
GATGAGGGTTAATGCG_2	PLA_M_MSN163	0.738622	PLA
GATGCATTCAGAAACG_2	PLA_M_MSN163	0.3689	PLA
GATGCGACACAGAAAC_2	PLA_M_MSN163	0.433944	PLA
GATGCGACACTTAACG_2	PLA_M_MSN163	0.651933	PLA
GATGCGACATCCAGGT_2	PLA_M_MSN163	0.843593	PLA
GATGCGACATGTGGGA_2	PLA_M_MSN163	0.913513	PLA
GATGCTTAGCTCGCTT_2	PLA_M_MSN163	0.512024	PLA
GATGCTTAGCTGGACC_2	PLA_M_MSN163	0.324844	PLA
GATGCTTAGTGAGCGG_2	PLA_M_MSN163	0.360028	PLA
GATGGACAGCAAGATG_2	PLA_M_MSN163	0.592371	PLA
GATGGACAGGACACTT_2	PLA_M_MSN163	0.530569	PLA
GATGGACAGTAAGTGG_2	PLA_M_MSN163	0.723901	PLA
GATGGACAGTCTCACC_2	PLA_M_MSN163	0.418804	PLA
GATGGACAGTGAACAG_2	PLA_M_MSN163	0.644498	PLA
GATGGCTGTCATAGAT_2	PLA_M_MSN163	0.606207	PLA
GATGGCTGTGGAAACG_2	PLA_M_MSN163	0.589211	PLA
GATGGCTGTTAATGAC_2	PLA_M_MSN163	0.672042	PLA
GATTACGGTTAGTGAT_2	PLA_M_MSN163	0.724268	PLA
GATTACTCAAGTCGCT_2	PLA_M_MSN163	0.796021	PLA
GATTACTCACGTAATT_2	PLA_M_MSN163	0.628503	PLA
GATTACTCATTGTGAT_2	PLA_M_MSN163	0.888386	PLA
GATTAGCTCATTACTC_2	PLA_M_MSN163	0.677661	PLA
GATTAGCTCTTAGGGT_2	PLA_M_MSN163	0.416571	PLA
GATTAGTGTACAAAGA_2	PLA_M_MSN163	0.726693	PLA
GATTAGTGTGTGAGGA_2	PLA_M_MSN163	0.320951	PLA
GATTAGTGTTAACACG_2	PLA_M_MSN163	0.460473	PLA
GATTAGTGTTTACGTC_2	PLA_M_MSN163	0.63686	PLA
GATTATGTCAAAGGCA_2	PLA_M_MSN163	0.517707	PLA
GATTATGTCACGTTAA_2	PLA_M_MSN163	0.540583	PLA
GATTATGTCTCACATT_2	PLA_M_MSN163	0.68958	PLA
GATTATGTCTCACTAT_2	PLA_M_MSN163	0.835257	PLA
GATTCAATCTCGACCT_2	PLA_M_MSN163	0.888856	PLA
GATTCAGGTGGATTCA_2	PLA_M_MSN163	0.71189	PLA
GATTCAGGTTGGTTAG_2	PLA_M_MSN163	0.258218	PLA
GATTCAGGTTTCGCCA_2	PLA_M_MSN163	0.565426	PLA
GATTCATCAATACTGT_2	PLA_M_MSN163	0.439906	PLA
GATTCATCACGCAACT_2	PLA_M_MSN163	0.416177	PLA
GATTCATCAGGCCAAA_2	PLA_M_MSN163	0.616989	PLA
GATTCATCATAATGAG_2	PLA_M_MSN163	0.690773	PLA
GATTCATCATAGCAGG_2	PLA_M_MSN163	0.417597	PLA
GATTCATCATCAGCAC_2	PLA_M_MSN163	0.785429	PLA
GATTCATCATTAGCCA_2	PLA_M_MSN163	0.547833	PLA
GATTCCTGTTCTTTAG_2	PLA_M_MSN163	0.743457	PLA
GATTCGCCATGTTTGG_2	PLA_M_MSN163	0.749789	PLA
GATTGATGTACCCACC_2	PLA_M_MSN163	0.465106	PLA
GATTGATGTATTGGAT_2	PLA_M_MSN163	0.612808	PLA
GATTGATGTCATAGAT_2	PLA_M_MSN163	0.753766	PLA
GATTGATGTTACTTCA_2	PLA_M_MSN163	0.664834	PLA
GATTGATGTTCCTGAT_2	PLA_M_MSN163	0.76296	PLA
GATTGCAGTACCCACC_2	PLA_M_MSN163	0.724759	PLA
GATTGCAGTCAGTAAT_2	PLA_M_MSN163	0.692037	PLA
GATTGCAGTTAATGAC_2	PLA_M_MSN163	0.640419	PLA
GATTGCAGTTCCATTA_2	PLA_M_MSN163	0.71785	PLA
GATTGCAGTTCCGCAC_2	PLA_M_MSN163	0.822188	PLA
GATTGCAGTTCCTCCT_2	PLA_M_MSN163	0.417333	PLA
GATTGCAGTTGTGATG_2	PLA_M_MSN163	0.252288	PLA
GATTGCGTCCCGTTAC_2	PLA_M_MSN163	0.499066	PLA
GATTGGCGTCGAAGTC_2	PLA_M_MSN163	0.698617	PLA
GATTGGCGTGACATAT_2	PLA_M_MSN163	0.891135	PLA
GATTGGCGTGCCTCAC_2	PLA_M_MSN163	0.742249	PLA
GATTGGTTCCTAAGTA_2	PLA_M_MSN163	0.821215	PLA
GATTGGTTCCTCACAC_2	PLA_M_MSN163	0.711345	PLA
GATTGTTCACAATTAC_2	PLA_M_MSN163	0.866361	PLA
GATTGTTCACGAATCC_2	PLA_M_MSN163	0.677702	PLA
GATTGTTCAGCTACGT_2	PLA_M_MSN163	0.340393	PLA
GATTGTTCAGGACCAA_2	PLA_M_MSN163	0.571168	PLA
GATTGTTCATGAAATG_2	PLA_M_MSN163	0.677905	PLA
GATTGTTCATGCAACC_2	PLA_M_MSN163	0.629556	PLA
GCAAACAAGAACCTAC_2	PLA_M_MSN163	0.765124	PLA
GCAAACAAGCCTGGTA_2	PLA_M_MSN163	0.17518	PLA
GCAAACAAGTAACCAC_2	PLA_M_MSN163	0.575655	PLA
GCAAACAAGTTAGCCG_2	PLA_M_MSN163	0.374379	PLA
GCAAACCGTCATCAAG_2	PLA_M_MSN163	0.756343	PLA
GCAAACCGTTATCGAG_2	PLA_M_MSN163	0.547777	PLA
GCAAACTTCCTCATGC_2	PLA_M_MSN163	0.689	PLA
GCAAACTTCTGTGAGT_2	PLA_M_MSN163	0.920605	PLA
GCAACAGCAAATACCT_2	PLA_M_MSN163	0.864078	PLA
GCAACAGCATGAATAG_2	PLA_M_MSN163	0.877173	PLA
GCAAGCCTCGTTAGCG_2	PLA_M_MSN163	0.351131	PLA
GCAAGCCTCGTTCACC_2	PLA_M_MSN163	0.491396	PLA
GCAAGTCGTCGTAAAT_2	PLA_M_MSN163	0.825407	PLA
GCAAGTGCAATACTGT_2	PLA_M_MSN163	0.752702	PLA
GCAAGTGCAGCTAACC_2	PLA_M_MSN163	0.771253	PLA
GCAAGTGCAGTTTACG_2	PLA_M_MSN163	0.390703	PLA
GCAAGTGCATAGCTGC_2	PLA_M_MSN163	0.697004	PLA
GCAATAGAGACTAAGG_2	PLA_M_MSN163	0.624784	PLA
GCAATAGAGCGATACT_2	PLA_M_MSN163	0.387632	PLA
GCAATAGAGGTAACGA_2	PLA_M_MSN163	0.727477	PLA
GCAATAGAGTTTGGTA_2	PLA_M_MSN163	0.23964	PLA
GCAATATGTAAAGCGG_2	PLA_M_MSN163	0.577458	PLA
GCAATATGTGCATCGG_2	PLA_M_MSN163	0.698695	PLA
GCAATCTAGGCAAGTA_2	PLA_M_MSN163	0.752768	PLA
GCAATCTAGGTCAAAG_2	PLA_M_MSN163	0.838578	PLA
GCAATGAAGTGAACAG_2	PLA_M_MSN163	0.69138	PLA
GCAATGTTCAACCAAC_2	PLA_M_MSN163	0.615327	PLA
GCAATGTTCCCATAGG_2	PLA_M_MSN163	0.628771	PLA
GCACATTAGCTATATG_2	PLA_M_MSN163	0.360142	PLA
GCACATTAGGTTACAC_2	PLA_M_MSN163	0.670947	PLA
GCACCTAAGCACTTGG_2	PLA_M_MSN163	0.865074	PLA
GCACCTAAGGGTTATC_2	PLA_M_MSN163	0.632787	PLA
GCACCTAAGGTAAGCA_2	PLA_M_MSN163	0.88786	PLA
GCACGAACAGCTCATA_2	PLA_M_MSN163	0.793471	PLA
GCACGAACATCGTTCT_2	PLA_M_MSN163	0.353619	PLA
GCACGAACATTAGCGC_2	PLA_M_MSN163	0.435757	PLA
GCACGCTAGAACAAGT_2	PLA_M_MSN163	0.905912	PLA
GCACGCTAGCTTGCTC_2	PLA_M_MSN163	0.534901	PLA
GCACGCTAGGATGATG_2	PLA_M_MSN163	0.679972	PLA
GCACGGTTCATGCTAA_2	PLA_M_MSN163	0.798265	PLA
GCACGGTTCCAGGTTG_2	PLA_M_MSN163	0.483511	PLA
GCACGGTTCGTTTCTG_2	PLA_M_MSN163	0.780081	PLA
GCACTAAGTATTGCAG_2	PLA_M_MSN163	0.76248	PLA
GCACTAAGTTGCGCGA_2	PLA_M_MSN163	0.273376	PLA
GCACTTACATGTGGGA_2	PLA_M_MSN163	0.821748	PLA
GCAGCAACACAACCTA_2	PLA_M_MSN163	0.231537	PLA
GCAGCAACACGAATTT_2	PLA_M_MSN163	0.152512	PLA
GCAGCTATCTCTAGCC_2	PLA_M_MSN163	0.694617	PLA
GCAGGAAGTAAAGCGG_2	PLA_M_MSN163	0.301596	PLA
GCAGGAAGTGGTTCTT_2	PLA_M_MSN163	0.609001	PLA
GCAGGACCAGTTAGCC_2	PLA_M_MSN163	0.660421	PLA
GCAGGACCATTGTGTG_2	PLA_M_MSN163	0.913318	PLA
GCAGGATAGCCTGTGA_2	PLA_M_MSN163	0.434818	PLA
GCAGGATAGGCTACTG_2	PLA_M_MSN163	0.6503	PLA
GCAGGATAGTAACCAC_2	PLA_M_MSN163	0.719757	PLA
GCAGGATAGTTGTCCC_2	PLA_M_MSN163	0.754277	PLA
GCAGGCAAGCTACTGG_2	PLA_M_MSN163	0.546675	PLA
GCAGGCAAGGATCACT_2	PLA_M_MSN163	0.426331	PLA
GCAGGCTTCATCGTTT_2	PLA_M_MSN163	0.571228	PLA
GCAGGCTTCCCGTTTA_2	PLA_M_MSN163	0.341333	PLA
GCAGGCTTCCTGGTGA_2	PLA_M_MSN163	0.795439	PLA
GCAGGCTTCGCTATAA_2	PLA_M_MSN163	0.354582	PLA
GCAGGTTGTCGCAATA_2	PLA_M_MSN163	0.776371	PLA
GCAGGTTGTGGGAACA_2	PLA_M_MSN163	0.601885	PLA
GCAGGTTGTTAAGCCA_2	PLA_M_MSN163	0.78756	PLA
GCAGGTTGTTAGGTTG_2	PLA_M_MSN163	0.697786	PLA
GCAGGTTGTTTGTGGA_2	PLA_M_MSN163	0.878639	PLA
GCATATATCCTGCGAA_2	PLA_M_MSN163	0.971705	PLA
GCATATATCTTCAATC_2	PLA_M_MSN163	0.554621	PLA
GCATCCTTCAGCATTA_2	PLA_M_MSN163	0.943446	PLA
GCATCCTTCATGCATA_2	PLA_M_MSN163	0.863209	PLA
GCATCCTTCATGCGTG_2	PLA_M_MSN163	0.828078	PLA
GCATCCTTCATTGACA_2	PLA_M_MSN163	0.788236	PLA
GCATCCTTCCGCAACA_2	PLA_M_MSN163	0.89363	PLA
GCATGAAAGCGCAATT_2	PLA_M_MSN163	0.428283	PLA
GCATGAAAGTCACTCC_2	PLA_M_MSN163	0.780788	PLA
GCATGAAAGTTCCTCA_2	PLA_M_MSN163	0.15474	PLA
GCATGAGCAGGCAAGC_2	PLA_M_MSN163	0.789659	PLA
GCATTAGGTAACGTGC_2	PLA_M_MSN163	0.53439	PLA
GCATTAGGTTGAATCG_2	PLA_M_MSN163	0.616153	PLA
GCATTGCCAAAGGCCA_2	PLA_M_MSN163	0.728289	PLA
GCATTGCCAAGGTCGA_2	PLA_M_MSN163	0.377207	PLA
GCATTGCCAATGAATG_2	PLA_M_MSN163	0.339149	PLA
GCATTGCCAGGACACA_2	PLA_M_MSN163	0.168121	PLA
GCATTGCCATTAGGCC_2	PLA_M_MSN163	0.333147	PLA
GCCAACATCATAGCCG_2	PLA_M_MSN163	0.629519	PLA
GCCAACATCATTGTCT_2	PLA_M_MSN163	0.53415	PLA
GCCAACATCCTGTTCA_2	PLA_M_MSN163	0.5759	PLA
GCCAACATCTAATTGG_2	PLA_M_MSN163	0.24909	PLA
GCCAATAGTTACGCGG_2	PLA_M_MSN163	0.660683	PLA
GCCAATAGTTTGCGCC_2	PLA_M_MSN163	0.860325	PLA
GCCAATTAGAGAGCCG_2	PLA_M_MSN163	0.822175	PLA
GCCAATTAGGACAATG_2	PLA_M_MSN163	0.752828	PLA
GCCAATTAGTAGGATG_2	PLA_M_MSN163	0.30842	PLA
GCCACAATCACTCGCT_2	PLA_M_MSN163	0.668793	PLA
GCCACAATCTAAATCG_2	PLA_M_MSN163	0.778966	PLA
GCCACACAGACTTACA_2	PLA_M_MSN163	0.461013	PLA
GCCACACAGGGCTAAA_2	PLA_M_MSN163	0.895121	PLA
GCCACACAGGTTAGAG_2	PLA_M_MSN163	0.615536	PLA
GCCACACAGTCCTGAG_2	PLA_M_MSN163	0.491735	PLA
GCCACACAGTTAGTTG_2	PLA_M_MSN163	0.800006	PLA
GCCAGGAAGTTGTCTT_2	PLA_M_MSN163	0.39762	PLA
GCCAGGTTCATAGCCG_2	PLA_M_MSN163	0.335819	PLA
GCCAGGTTCCCATAAA_2	PLA_M_MSN163	0.758694	PLA
GCCAGGTTCCTGGTGA_2	PLA_M_MSN163	0.899738	PLA
GCCATGATCTTGCAAA_2	PLA_M_MSN163	0.617442	PLA
GCCATTACAAGACTCC_2	PLA_M_MSN163	0.65207	PLA
GCCATTACAATTTAGC_2	PLA_M_MSN163	0.507268	PLA
GCCATTACAGGCTTCG_2	PLA_M_MSN163	0.764976	PLA
GCCATTACATAAAGCA_2	PLA_M_MSN163	0.838589	PLA
GCCCAAATCTAACCAA_2	PLA_M_MSN163	0.68256	PLA
GCCCATAAGCATGTTA_2	PLA_M_MSN163	0.506059	PLA
GCCCATAAGGACCTGC_2	PLA_M_MSN163	0.840518	PLA
GCCCATAAGGACTTAC_2	PLA_M_MSN163	0.705197	PLA
GCCCATAAGGCCATCA_2	PLA_M_MSN163	0.621168	PLA
GCCCATAAGGCTAGAA_2	PLA_M_MSN163	0.165863	PLA
GCCCATAAGTATTGCA_2	PLA_M_MSN163	0.826778	PLA
GCCCGTTGTAATCGGC_2	PLA_M_MSN163	0.507797	PLA
GCCCGTTGTCGCATAA_2	PLA_M_MSN163	0.65482	PLA
GCCCGTTGTTCGCTCA_2	PLA_M_MSN163	0.612978	PLA
GCCCTCATCATGCTTT_2	PLA_M_MSN163	0.629288	PLA
GCCCTCATCGTAATCA_2	PLA_M_MSN163	0.419744	PLA
GCCCTCATCTAATCAG_2	PLA_M_MSN163	0.697842	PLA
GCCGTGAGTAATGGCC_2	PLA_M_MSN163	0.720821	PLA
GCCGTGAGTGACATGC_2	PLA_M_MSN163	0.273346	PLA
GCCGTGAGTTACAAAC_2	PLA_M_MSN163	0.854591	PLA
GCCGTGAGTTCCGCAC_2	PLA_M_MSN163	0.767139	PLA
GCCGTGAGTTGGTTAG_2	PLA_M_MSN163	0.64821	PLA
GCCGTGAGTTTATCTG_2	PLA_M_MSN163	0.745403	PLA
GCCTAATAGAAGGTGC_2	PLA_M_MSN163	0.899977	PLA
GCCTAATAGGTCGAGG_2	PLA_M_MSN163	0.80325	PLA
GCCTAATAGTAAGTGG_2	PLA_M_MSN163	0.777613	PLA
GCCTAATAGTTGGGCC_2	PLA_M_MSN163	0.865481	PLA
GCCTACTTCGATCAGT_2	PLA_M_MSN163	0.464506	PLA
GCCTACTTCTCGACCT_2	PLA_M_MSN163	0.523893	PLA
GCCTATTGTACTGATG_2	PLA_M_MSN163	0.698143	PLA
GCCTATTGTATTTGGG_2	PLA_M_MSN163	0.665264	PLA
GCCTATTGTCGCAATA_2	PLA_M_MSN163	0.678276	PLA
GCCTATTGTTAGCAGC_2	PLA_M_MSN163	0.332655	PLA
GCCTATTGTTTATCGC_2	PLA_M_MSN163	0.800451	PLA
GCCTCAAAGCCAGTAT_2	PLA_M_MSN163	0.700801	PLA
GCCTCAAAGCCTGATG_2	PLA_M_MSN163	0.597467	PLA
GCCTCAAAGCTGTCAG_2	PLA_M_MSN163	0.450922	PLA
GCCTCAAAGTCATTGA_2	PLA_M_MSN163	0.5786	PLA
GCCTCGACAGGCGAGT_2	PLA_M_MSN163	0.580303	PLA
GCCTCGACATTGCAGC_2	PLA_M_MSN163	0.642997	PLA
GCCTGACAGCTTCCCG_2	PLA_M_MSN163	0.850074	PLA
GCCTGACAGGACCTTG_2	PLA_M_MSN163	0.869318	PLA
GCCTGACAGGACGTAA_2	PLA_M_MSN163	0.44594	PLA
GCCTGTGCAGATAGAC_2	PLA_M_MSN163	0.790494	PLA
GCCTGTGCATGAAGTA_2	PLA_M_MSN163	0.623068	PLA
GCCTTAACAAGCGAGC_2	PLA_M_MSN163	0.221417	PLA
GCCTTAACAGCCGCTA_2	PLA_M_MSN163	0.960937	PLA
GCCTTACTCAAACTCA_2	PLA_M_MSN163	0.265265	PLA
GCCTTACTCAAGCGCC_2	PLA_M_MSN163	0.752003	PLA
GCCTTACTCACGCGGT_2	PLA_M_MSN163	0.357417	PLA
GCCTTACTCACTTCAT_2	PLA_M_MSN163	0.675249	PLA
GCCTTACTCCATAAGC_2	PLA_M_MSN163	0.375695	PLA
GCCTTACTCGTGCTTC_2	PLA_M_MSN163	0.358221	PLA
GCCTTACTCTAAATCG_2	PLA_M_MSN163	0.835703	PLA
GCCTTACTCTCACTCA_2	PLA_M_MSN163	0.387584	PLA
GCCTTAGAGACTATTG_2	PLA_M_MSN163	0.636014	PLA
GCCTTAGAGCCTGACA_2	PLA_M_MSN163	0.812869	PLA
GCCTTAGAGTTTGCGG_2	PLA_M_MSN163	0.401707	PLA
GCCTTGCGTTAAGCGC_2	PLA_M_MSN163	0.96566	PLA
GCCTTGCGTTTACTTG_2	PLA_M_MSN163	0.783097	PLA
GCCTTTATCAATACGC_2	PLA_M_MSN163	0.677368	PLA
GCCTTTATCCACAATA_2	PLA_M_MSN163	0.47051	PLA
GCCTTTGGTAGTTAAC_2	PLA_M_MSN163	0.957842	PLA
GCCTTTGGTGATTTGG_2	PLA_M_MSN163	0.618553	PLA
GCCTTTGGTGCCGCAA_2	PLA_M_MSN163	0.912986	PLA
GCCTTTGGTTAGAGCC_2	PLA_M_MSN163	0.548209	PLA
GCCTTTGGTTTCAGGA_2	PLA_M_MSN163	0.326638	PLA
GCGAAGTAGACTAAGG_2	PLA_M_MSN163	0.886876	PLA
GCGAAGTAGGGATGAC_2	PLA_M_MSN163	0.625623	PLA
GCGAAGTAGTTAACCA_2	PLA_M_MSN163	0.836168	PLA
GCGAGTGAGTCCTTTG_2	PLA_M_MSN163	0.731394	PLA
GCGATATTCAGCAAAG_2	PLA_M_MSN163	0.298463	PLA
GCGATATTCCGCACAA_2	PLA_M_MSN163	0.578774	PLA
GCGATATTCTCACAAA_2	PLA_M_MSN163	0.371389	PLA
GCGATTAGTATTGCAG_2	PLA_M_MSN163	0.465457	PLA
GCGATTAGTATTGGAT_2	PLA_M_MSN163	0.360033	PLA
GCGATTAGTCCTTCAG_2	PLA_M_MSN163	0.569917	PLA
GCGATTTAGCTGGACC_2	PLA_M_MSN163	0.534063	PLA
GCGATTTAGTCATCCC_2	PLA_M_MSN163	0.813895	PLA
GCGCAAACACAAACTT_2	PLA_M_MSN163	0.530675	PLA
GCGCAAACACAATGCC_2	PLA_M_MSN163	0.805259	PLA
GCGCAATGTGGATGTC_2	PLA_M_MSN163	0.533423	PLA
GCGCAATGTGTAATAC_2	PLA_M_MSN163	0.65245	PLA
GCGCAATGTTAGAGGG_2	PLA_M_MSN163	0.378223	PLA
GCGCAATGTTAGCTGA_2	PLA_M_MSN163	0.638226	PLA
GCGCCTTGTCAATGTG_2	PLA_M_MSN163	0.945442	PLA
GCGCGATTCCAATAGC_2	PLA_M_MSN163	0.600654	PLA
GCGCGATTCGCTATAA_2	PLA_M_MSN163	0.880924	PLA
GCGCGATTCTAACCTT_2	PLA_M_MSN163	0.673773	PLA
GCGCTAGGTTAGCAGC_2	PLA_M_MSN163	0.726086	PLA
GCGCTAGGTTCGCTCA_2	PLA_M_MSN163	0.387478	PLA
GCGCTAGGTTGTTGGA_2	PLA_M_MSN163	0.222853	PLA
GCGCTTAAGCGCCTAA_2	PLA_M_MSN163	0.723407	PLA
GCGCTTAAGGACAATG_2	PLA_M_MSN163	0.823274	PLA
GCGCTTAAGGACCTGC_2	PLA_M_MSN163	0.886896	PLA
GCGCTTGCAATAGCCC_2	PLA_M_MSN163	0.733974	PLA
GCGCTTGCAGAAATGC_2	PLA_M_MSN163	0.711216	PLA
GCGCTTGCATTGTCAG_2	PLA_M_MSN163	0.628106	PLA
GCGGAACCAACTGGGA_2	PLA_M_MSN163	0.537677	PLA
GCGGAACCAATGCCCG_2	PLA_M_MSN163	0.735638	PLA
GCGGAACCATAAGGAC_2	PLA_M_MSN163	0.156886	PLA
GCGGAACCATGAATCT_2	PLA_M_MSN163	0.898906	PLA
GCGGAACCATGTCGCG_2	PLA_M_MSN163	0.454526	PLA
GCGGATACAAGATTCT_2	PLA_M_MSN163	0.632094	PLA
GCGGATACAGGCCAAA_2	PLA_M_MSN163	0.795196	PLA
GCGGATACATCAATCG_2	PLA_M_MSN163	0.911963	PLA
GCGGGTTTCATCAGTA_2	PLA_M_MSN163	0.432694	PLA
GCGGGTTTCCCTGGTT_2	PLA_M_MSN163	0.800208	PLA
GCGGGTTTCCGCAAAT_2	PLA_M_MSN163	0.341718	PLA
GCGGGTTTCTAAGTGC_2	PLA_M_MSN163	0.72014	PLA
GCGGTTATCGTTAGCG_2	PLA_M_MSN163	0.869135	PLA
GCGGTTGGTCGCGCAA_2	PLA_M_MSN163	0.763857	PLA
GCGGTTGGTTGGATCA_2	PLA_M_MSN163	0.882054	PLA
GCGGTTGGTTGTCCAT_2	PLA_M_MSN163	0.385207	PLA
GCGGTTGGTTGTTGGA_2	PLA_M_MSN163	0.356123	PLA
GCGTAACGTGCGCATG_2	PLA_M_MSN163	0.743284	PLA
GCGTAACGTTACTAGG_2	PLA_M_MSN163	0.894774	PLA
GCGTAACGTTGCTTCG_2	PLA_M_MSN163	0.664737	PLA
GCGTAACGTTTAGTCC_2	PLA_M_MSN163	0.54087	PLA
GCGTGCTAGGCCGGAA_2	PLA_M_MSN163	0.351854	PLA
GCGTGCTAGTCCTGAG_2	PLA_M_MSN163	0.464879	PLA
GCGTTTCTCAGCCAAT_2	PLA_M_MSN163	0.711642	PLA
GCGTTTCTCCCTGTTA_2	PLA_M_MSN163	0.471612	PLA
GCGTTTCTCGCACAAT_2	PLA_M_MSN163	0.800548	PLA
GCGTTTCTCGTTCACC_2	PLA_M_MSN163	0.765304	PLA
GCTAACAGTAATGGCC_2	PLA_M_MSN163	0.322207	PLA
GCTAACAGTCACACCC_2	PLA_M_MSN163	0.4218	PLA
GCTAACAGTCGTAAAT_2	PLA_M_MSN163	0.857341	PLA
GCTAACCCAAACTGTT_2	PLA_M_MSN163	0.170075	PLA
GCTAACCCAAGGTCGA_2	PLA_M_MSN163	0.727049	PLA
GCTAACCCACTAAGTT_2	PLA_M_MSN163	0.709418	PLA
GCTAACCCATGCAACC_2	PLA_M_MSN163	0.684688	PLA
GCTAAGAAGACAAACG_2	PLA_M_MSN163	0.825752	PLA
GCTAAGAAGCAAGATG_2	PLA_M_MSN163	0.461932	PLA
GCTAAGAAGGCAATAG_2	PLA_M_MSN163	0.28552	PLA
GCTAAGAAGGCTACTG_2	PLA_M_MSN163	0.577116	PLA
GCTAAGCGTCACCTAT_2	PLA_M_MSN163	0.264809	PLA
GCTAAGCGTCCTTAGT_2	PLA_M_MSN163	0.476344	PLA
GCTAAGCGTCTTTGAC_2	PLA_M_MSN163	0.395851	PLA
GCTAAGCGTTACTTCA_2	PLA_M_MSN163	0.800287	PLA
GCTAAGCGTTAGCCAA_2	PLA_M_MSN163	0.516102	PLA
GCTAAGTTCGGTACGC_2	PLA_M_MSN163	0.727782	PLA
GCTAAGTTCGGTCAAT_2	PLA_M_MSN163	0.815772	PLA
GCTAAGTTCTTGGATA_2	PLA_M_MSN163	0.375024	PLA
GCTAATATCCTGGTCT_2	PLA_M_MSN163	0.556335	PLA
GCTAATATCGTACCGA_2	PLA_M_MSN163	0.715271	PLA
GCTAGCCAGAACAAGT_2	PLA_M_MSN163	0.834563	PLA
GCTAGCCAGGTGAGAC_2	PLA_M_MSN163	0.175205	PLA
GCTAGCGGTATTGGTG_2	PLA_M_MSN163	0.729858	PLA
GCTAGCTCAAGCTTTG_2	PLA_M_MSN163	0.384368	PLA
GCTAGCTCAATCCTAG_2	PLA_M_MSN163	0.655333	PLA
GCTAGCTCACATGCTA_2	PLA_M_MSN163	0.858789	PLA
GCTAGCTCACGTTACA_2	PLA_M_MSN163	0.730701	PLA
GCTAGCTCAGCATGTC_2	PLA_M_MSN163	0.628816	PLA
GCTAGCTCAGTTGCGT_2	PLA_M_MSN163	0.738739	PLA
GCTAGTGTCCTTAGTT_2	PLA_M_MSN163	0.764103	PLA
GCTAGTGTCTGTAAGC_2	PLA_M_MSN163	0.645508	PLA
GCTATAGGTCACAGAC_2	PLA_M_MSN163	0.513972	PLA
GCTATAGGTGACATGC_2	PLA_M_MSN163	0.648996	PLA
GCTATAGGTGGGTACT_2	PLA_M_MSN163	0.583148	PLA
GCTATTGCAAGCTAAA_2	PLA_M_MSN163	0.805014	PLA
GCTATTGCACTCGCTC_2	PLA_M_MSN163	0.5984	PLA
GCTATTGCAGGAACCA_2	PLA_M_MSN163	0.335977	PLA
GCTCAACCAAACGGGC_2	PLA_M_MSN163	0.530446	PLA
GCTCAACCAACTGGCT_2	PLA_M_MSN163	0.804046	PLA
GCTCACAAGCATGTCG_2	PLA_M_MSN163	0.639639	PLA
GCTCACAAGGAACCGG_2	PLA_M_MSN163	0.825771	PLA
GCTCACAAGTGGCGGA_2	PLA_M_MSN163	0.681021	PLA
GCTCCTTAGCAATAGG_2	PLA_M_MSN163	0.477838	PLA
GCTCCTTAGTATTGCA_2	PLA_M_MSN163	0.816331	PLA
GCTCGATCAAGCGATG_2	PLA_M_MSN163	0.762606	PLA
GCTCGATCAATAGCCC_2	PLA_M_MSN163	0.54836	PLA
GCTCGATCACATTGCA_2	PLA_M_MSN163	0.724546	PLA
GCTCGATCATTGTCCT_2	PLA_M_MSN163	0.524614	PLA
GCTCTGGCAAACAACA_2	PLA_M_MSN163	0.759634	PLA
GCTCTGGCATGTTGGC_2	PLA_M_MSN163	0.506265	PLA
GCTCTGTTCACTAAGC_2	PLA_M_MSN163	0.679875	PLA
GCTCTGTTCCCGTTAC_2	PLA_M_MSN163	0.795813	PLA
GCTGACCAGAATCGCT_2	PLA_M_MSN163	0.746517	PLA
GCTGACCAGCACAGCC_2	PLA_M_MSN163	0.691935	PLA
GCTGACCAGTAGCCAT_2	PLA_M_MSN163	0.244429	PLA
GCTGAGGAGACTTACA_2	PLA_M_MSN163	0.699827	PLA
GCTGAGGAGCATGACT_2	PLA_M_MSN163	0.572562	PLA
GCTGAGGAGCGGATAA_2	PLA_M_MSN163	0.734997	PLA
GCTGAGGAGTAGCCAT_2	PLA_M_MSN163	0.295576	PLA
GCTGATCCAAGTTATC_2	PLA_M_MSN163	0.879944	PLA
GCTGATCCAGCAACAG_2	PLA_M_MSN163	0.700126	PLA
GCTGCAATCCAAATCA_2	PLA_M_MSN163	0.830156	PLA
GCTGCAATCCAGGGAG_2	PLA_M_MSN163	0.713904	PLA
GCTGCAATCGGTAACT_2	PLA_M_MSN163	0.64925	PLA
GCTGCACAGCTTTGTT_2	PLA_M_MSN163	0.688629	PLA
GCTGCACAGGCTGTCA_2	PLA_M_MSN163	0.498238	PLA
GCTGCACAGGGTCCAC_2	PLA_M_MSN163	0.840381	PLA
GCTGCATCAAAGGCCA_2	PLA_M_MSN163	0.65508	PLA
GCTGCATCAGCAACAG_2	PLA_M_MSN163	0.343329	PLA
GCTGCATCATGCATAT_2	PLA_M_MSN163	0.693248	PLA
GCTGCATCATGGTTAT_2	PLA_M_MSN163	0.733595	PLA
GCTGGATGTCATTACC_2	PLA_M_MSN163	0.717158	PLA
GCTGGATGTGAATCGC_2	PLA_M_MSN163	0.770157	PLA
GCTGGATGTGCGCATG_2	PLA_M_MSN163	0.653177	PLA
GCTGGATGTTAGGATT_2	PLA_M_MSN163	0.692188	PLA
GCTGGTTCAATAATCC_2	PLA_M_MSN163	0.71023	PLA
GCTGGTTCACAATACT_2	PLA_M_MSN163	0.888108	PLA
GCTGGTTCAGCTAACC_2	PLA_M_MSN163	0.662229	PLA
GCTGTAAGTGTTGTGA_2	PLA_M_MSN163	0.711606	PLA
GCTGTAAGTTACGCGG_2	PLA_M_MSN163	0.769652	PLA
GCTGTAAGTTTGAGCA_2	PLA_M_MSN163	0.420239	PLA
GCTGTACCAAATTCGT_2	PLA_M_MSN163	0.573853	PLA
GCTGTACCACCCTCAC_2	PLA_M_MSN163	0.292432	PLA
GCTGTGATCAATTACG_2	PLA_M_MSN163	0.427948	PLA
GCTGTGATCACGTTAA_2	PLA_M_MSN163	0.355853	PLA
GCTGTGATCGCTAGAT_2	PLA_M_MSN163	0.145405	PLA
GCTGTGATCTCGCCTG_2	PLA_M_MSN163	0.683143	PLA
GCTGTGCAGACCATAC_2	PLA_M_MSN163	0.732561	PLA
GCTGTGCAGCCTCTGT_2	PLA_M_MSN163	0.803516	PLA
GCTGTGCAGGATTGCT_2	PLA_M_MSN163	0.819689	PLA
GCTGTGCAGTCGCTAG_2	PLA_M_MSN163	0.805613	PLA
GCTTAAATCCCGTTGT_2	PLA_M_MSN163	0.928629	PLA
GCTTAAATCTTGTCTG_2	PLA_M_MSN163	0.727633	PLA
GCTTAAATCTTTAGGA_2	PLA_M_MSN163	0.834798	PLA
GCTTAACAGTCATTAG_2	PLA_M_MSN163	0.265384	PLA
GCTTACCTCACTCAAA_2	PLA_M_MSN163	0.598958	PLA
GCTTACCTCATGCTCC_2	PLA_M_MSN163	0.298333	PLA
GCTTACCTCCGTAAAC_2	PLA_M_MSN163	0.675004	PLA
GCTTACCTCTCGCCTG_2	PLA_M_MSN163	0.7618	PLA
GCTTATCGTAATGGCC_2	PLA_M_MSN163	0.741608	PLA
GCTTATCGTACCGTTT_2	PLA_M_MSN163	0.861774	PLA
GCTTATCGTGGAGCAA_2	PLA_M_MSN163	0.499092	PLA
GCTTCGCGTGGCTTCC_2	PLA_M_MSN163	0.40702	PLA
GCTTGACCAAACCTAT_2	PLA_M_MSN163	0.904242	PLA
GCTTGACCAATTTGGT_2	PLA_M_MSN163	0.61813	PLA
GCTTGACCACCAGGTT_2	PLA_M_MSN163	0.325858	PLA
GCTTGACCACGGTTTA_2	PLA_M_MSN163	0.497029	PLA
GCTTGTTGTCCGGTTC_2	PLA_M_MSN163	0.771352	PLA
GCTTGTTGTTTGGGTA_2	PLA_M_MSN163	0.567807	PLA
GCTTTACGTAACGGGA_2	PLA_M_MSN163	0.556159	PLA
GCTTTACGTCACTCGC_2	PLA_M_MSN163	0.924028	PLA
GCTTTACGTTAACACG_2	PLA_M_MSN163	0.773855	PLA
GCTTTACGTTCACTGT_2	PLA_M_MSN163	0.452648	PLA
GCTTTATTCTCGCCCA_2	PLA_M_MSN163	0.635575	PLA
GCTTTCATCACAGACT_2	PLA_M_MSN163	0.184772	PLA
GCTTTCATCAGCACGC_2	PLA_M_MSN163	0.173163	PLA
GCTTTCATCATGTTTC_2	PLA_M_MSN163	0.340495	PLA
GCTTTGTGTGGATGTC_2	PLA_M_MSN163	0.604875	PLA
GCTTTGTGTTGGGTTA_2	PLA_M_MSN163	0.368458	PLA
GGAACAATCCGTTATT_2	PLA_M_MSN163	0.60536	PLA
GGAACCTGTGAGGTGA_2	PLA_M_MSN163	0.399639	PLA
GGAACCTGTTAGCGTA_2	PLA_M_MSN163	0.808389	PLA
GGAACCTGTTCGGGAT_2	PLA_M_MSN163	0.197227	PLA
GGAACCTGTTTGCTGT_2	PLA_M_MSN163	0.63364	PLA
GGAACGGTCAAACCGT_2	PLA_M_MSN163	0.764681	PLA
GGAACGGTCACTCAAA_2	PLA_M_MSN163	0.518103	PLA
GGAACGGTCCTAATGA_2	PLA_M_MSN163	0.684532	PLA
GGAACGGTCTTAGTCT_2	PLA_M_MSN163	0.535978	PLA
GGAAGCTAGCTCCTTA_2	PLA_M_MSN163	0.756604	PLA
GGAAGCTAGGCGCTTA_2	PLA_M_MSN163	0.626096	PLA
GGAAGCTAGTAACGGA_2	PLA_M_MSN163	0.171789	PLA
GGAAGTATCAAGCTTA_2	PLA_M_MSN163	0.782187	PLA
GGAAGTATCCCGAACA_2	PLA_M_MSN163	0.581768	PLA
GGAAGTATCTAATCAG_2	PLA_M_MSN163	0.642105	PLA
GGAATCTTCCTCATGC_2	PLA_M_MSN163	0.767983	PLA
GGAATCTTCCTTCTAG_2	PLA_M_MSN163	0.325398	PLA
GGAATCTTCGCTAAAC_2	PLA_M_MSN163	0.484762	PLA
GGACAGCCAACTAGGG_2	PLA_M_MSN163	0.539565	PLA
GGACAGCCAATCATGT_2	PLA_M_MSN163	0.773053	PLA
GGACAGCCACTATGGC_2	PLA_M_MSN163	0.768898	PLA
GGACAGCCAGCAACCT_2	PLA_M_MSN163	0.255019	PLA
GGACATAAGCCTGAGC_2	PLA_M_MSN163	0.4494	PLA
GGACATAAGTAAGGGC_2	PLA_M_MSN163	0.49339	PLA
GGACATAAGTCACTCC_2	PLA_M_MSN163	0.763006	PLA
GGACATAAGTTTGGGT_2	PLA_M_MSN163	0.827891	PLA
GGACCGAAGGCGAAAC_2	PLA_M_MSN163	0.655636	PLA
GGACCGAAGTAACGGA_2	PLA_M_MSN163	0.378176	PLA
GGACCTCAGGCAATAG_2	PLA_M_MSN163	0.320355	PLA
GGACGAAGTAAGGTCC_2	PLA_M_MSN163	0.505108	PLA
GGACGAAGTCCTAACT_2	PLA_M_MSN163	0.526379	PLA
GGACGAAGTGATGAGG_2	PLA_M_MSN163	0.379484	PLA
GGACGAAGTTTAACGG_2	PLA_M_MSN163	0.665267	PLA
GGACGGATCCAAGTTA_2	PLA_M_MSN163	0.736614	PLA
GGACGGATCTCGCCCA_2	PLA_M_MSN163	0.766867	PLA
GGACGGATCTTAGGGT_2	PLA_M_MSN163	0.61704	PLA
GGACTAAAGCTCAAAC_2	PLA_M_MSN163	0.71537	PLA
GGACTAAAGTACTGGT_2	PLA_M_MSN163	0.419685	PLA
GGAGCATAGTTATTCC_2	PLA_M_MSN163	0.371266	PLA
GGAGCATAGTTGTCTT_2	PLA_M_MSN163	0.674901	PLA
GGAGCGATCCTAGTCC_2	PLA_M_MSN163	0.388123	PLA
GGAGGTTAGGAGCACG_2	PLA_M_MSN163	0.855324	PLA
GGAGTGAGTAGGTTTG_2	PLA_M_MSN163	0.582197	PLA
GGATAACCAAGTGTTT_2	PLA_M_MSN163	0.877705	PLA
GGATACTTCCAAGTTA_2	PLA_M_MSN163	0.790526	PLA
GGATACTTCGCTTCTA_2	PLA_M_MSN163	0.212479	PLA
GGATATTGTGATTACG_2	PLA_M_MSN163	0.690505	PLA
GGATATTGTGTTTGCT_2	PLA_M_MSN163	0.224832	PLA
GGATATTGTTGGTTCT_2	PLA_M_MSN163	0.528843	PLA
GGATGAATCGTGCCTT_2	PLA_M_MSN163	0.706458	PLA
GGATGAATCTGCAACG_2	PLA_M_MSN163	0.715625	PLA
GGATGAATCTGGCATG_2	PLA_M_MSN163	0.769974	PLA
GGATGGCCACTAAGTT_2	PLA_M_MSN163	0.673034	PLA
GGATGGCCAGCAAGGC_2	PLA_M_MSN163	0.63792	PLA
GGATGGCCAGGACCAA_2	PLA_M_MSN163	0.568888	PLA
GGATGGCCATCACTTC_2	PLA_M_MSN163	0.606446	PLA
GGATGTAAGCAACATC_2	PLA_M_MSN163	0.717477	PLA
GGATGTAAGCTGGCTA_2	PLA_M_MSN163	0.815414	PLA
GGATGTAAGGATCACT_2	PLA_M_MSN163	0.7005	PLA
GGATGTAAGTAAAGGT_2	PLA_M_MSN163	0.601384	PLA
GGATTATGTAAATTGC_2	PLA_M_MSN163	0.896051	PLA
GGATTATGTCAATACG_2	PLA_M_MSN163	0.632533	PLA
GGATTATGTGTGTCCC_2	PLA_M_MSN163	0.788884	PLA
GGATTATGTTAATGAC_2	PLA_M_MSN163	0.418025	PLA
GGATTATGTTAGTACG_2	PLA_M_MSN163	0.522449	PLA
GGATTCAGTCCACAAA_2	PLA_M_MSN163	0.592806	PLA
GGATTGCGTATTACCC_2	PLA_M_MSN163	0.831792	PLA
GGATTGCGTGGAGCAA_2	PLA_M_MSN163	0.802834	PLA
GGCAAGCCAAACCCTA_2	PLA_M_MSN163	0.743471	PLA
GGCAAGCCAAGCCACT_2	PLA_M_MSN163	0.609373	PLA
GGCAAGCCAGTAGGTG_2	PLA_M_MSN163	0.372804	PLA
GGCAAGCCATATTGAC_2	PLA_M_MSN163	0.714655	PLA
GGCAAGCCATTCAGCA_2	PLA_M_MSN163	0.911761	PLA
GGCAGGATCATCACTT_2	PLA_M_MSN163	0.377033	PLA
GGCAGGATCTGTAAGC_2	PLA_M_MSN163	0.907621	PLA
GGCATGGAGCCTGATG_2	PLA_M_MSN163	0.615937	PLA
GGCATGGAGGAGGCAT_2	PLA_M_MSN163	0.562363	PLA
GGCATTAGTCACAGCG_2	PLA_M_MSN163	0.700803	PLA
GGCATTAGTCCTTTAA_2	PLA_M_MSN163	0.693985	PLA
GGCATTAGTCTCAGCC_2	PLA_M_MSN163	0.847797	PLA
GGCATTAGTGAATCGC_2	PLA_M_MSN163	0.712855	PLA
GGCATTAGTGGATTAT_2	PLA_M_MSN163	0.68041	PLA
GGCATTAGTTAGGTGC_2	PLA_M_MSN163	0.847393	PLA
GGCATTAGTTTCCTCC_2	PLA_M_MSN163	0.483531	PLA
GGCATTGTCAAGCCTG_2	PLA_M_MSN163	0.66563	PLA
GGCATTGTCATGGCCA_2	PLA_M_MSN163	0.283893	PLA
GGCATTGTCCCTCACG_2	PLA_M_MSN163	0.671961	PLA
GGCATTGTCCGGTATG_2	PLA_M_MSN163	0.591571	PLA
GGCATTGTCCTCACTA_2	PLA_M_MSN163	0.814604	PLA
GGCCAACTCAAACCTA_2	PLA_M_MSN163	0.358217	PLA
GGCCAACTCAAGGACA_2	PLA_M_MSN163	0.773115	PLA
GGCCAACTCTAAGTGC_2	PLA_M_MSN163	0.697125	PLA
GGCCATCAGAGAGGAG_2	PLA_M_MSN163	0.460524	PLA
GGCCATCAGCCTGAGC_2	PLA_M_MSN163	0.406601	PLA
GGCCATCAGTTGGCCA_2	PLA_M_MSN163	0.493177	PLA
GGCCGTTAGACTATTG_2	PLA_M_MSN163	0.311684	PLA
GGCCGTTAGGACTTAC_2	PLA_M_MSN163	0.787831	PLA
GGCCGTTAGGCCTAAT_2	PLA_M_MSN163	0.522143	PLA
GGCCGTTAGTCACCAG_2	PLA_M_MSN163	0.843491	PLA
GGCCTAATCAGGCTAT_2	PLA_M_MSN163	0.707697	PLA
GGCCTAATCATGCTCC_2	PLA_M_MSN163	0.491955	PLA
GGCCTAATCATTCATC_2	PLA_M_MSN163	0.604732	PLA
GGCCTAATCTATTGTC_2	PLA_M_MSN163	0.755794	PLA
GGCCTAATCTGTTCAT_2	PLA_M_MSN163	0.695469	PLA
GGCCTCTGTACCGTAA_2	PLA_M_MSN163	0.490332	PLA
GGCCTCTGTGGAGCAA_2	PLA_M_MSN163	0.682699	PLA
GGCCTCTGTTTCCACG_2	PLA_M_MSN163	0.671329	PLA
GGCCTTAAGCGGCTGT_2	PLA_M_MSN163	0.308557	PLA
GGCCTTAAGGAACGCG_2	PLA_M_MSN163	0.71601	PLA
GGCCTTAAGGCGAAAC_2	PLA_M_MSN163	0.562992	PLA
GGCCTTAAGGTCTTGG_2	PLA_M_MSN163	0.908203	PLA
GGCCTTAAGTTTCCGC_2	PLA_M_MSN163	0.887986	PLA
GGCCTTCGTCGTAATG_2	PLA_M_MSN163	0.605137	PLA
GGCCTTCGTTGTAACG_2	PLA_M_MSN163	0.571472	PLA
GGCGATACAGTTTGTG_2	PLA_M_MSN163	0.506036	PLA
GGCGATACATGAGCAG_2	PLA_M_MSN163	0.719231	PLA
GGCGCTAGTTTGCAGA_2	PLA_M_MSN163	0.492894	PLA
GGCGGTAAGCGATACT_2	PLA_M_MSN163	0.527603	PLA
GGCGGTTTCATGGCTG_2	PLA_M_MSN163	0.939573	PLA
GGCGTTATCATGAGCT_2	PLA_M_MSN163	0.484338	PLA
GGCTAGACACAATGCC_2	PLA_M_MSN163	0.338479	PLA
GGCTAGACATAGCTGC_2	PLA_M_MSN163	0.925407	PLA
GGCTAGTGTGTTGCAA_2	PLA_M_MSN163	0.247795	PLA
GGCTAGTGTTACAACG_2	PLA_M_MSN163	0.764739	PLA
GGCTAGTGTTCGCGCT_2	PLA_M_MSN163	0.615044	PLA
GGCTATGTCTAACCTT_2	PLA_M_MSN163	0.693385	PLA
GGCTATGTCTTAGGAC_2	PLA_M_MSN163	0.753193	PLA
GGCTATGTCTTGCAGG_2	PLA_M_MSN163	0.562311	PLA
GGCTATTAGCTGTAAC_2	PLA_M_MSN163	0.744562	PLA
GGCTATTAGTCCTTTG_2	PLA_M_MSN163	0.808899	PLA
GGCTCAATCCTAACGG_2	PLA_M_MSN163	0.334902	PLA
GGCTCAATCTTAGGAC_2	PLA_M_MSN163	0.373306	PLA
GGCTCACAGCCTTAAA_2	PLA_M_MSN163	0.595355	PLA
GGCTCACAGGATGATG_2	PLA_M_MSN163	0.812582	PLA
GGCTCACAGGCGAAAC_2	PLA_M_MSN163	0.520423	PLA
GGCTCACAGTAACTCA_2	PLA_M_MSN163	0.76441	PLA
GGCTGAGAGCTCAAAC_2	PLA_M_MSN163	0.56998	PLA
GGCTGAGAGCTTCCCG_2	PLA_M_MSN163	0.787181	PLA
GGCTGAGAGTCACTCC_2	PLA_M_MSN163	0.77021	PLA
GGCTGGTTCCTAATAG_2	PLA_M_MSN163	0.597235	PLA
GGCTGTCAGACACCGC_2	PLA_M_MSN163	0.215913	PLA
GGCTGTCAGGGTGAGT_2	PLA_M_MSN163	0.831138	PLA
GGCTGTCAGTTATCTC_2	PLA_M_MSN163	0.7597	PLA
GGCTTAAGTAGCCATA_2	PLA_M_MSN163	0.418445	PLA
GGCTTCAAGCTATTGA_2	PLA_M_MSN163	0.211879	PLA
GGCTTCAAGCTGAGGG_2	PLA_M_MSN163	0.412072	PLA
GGCTTCAAGGCAACAA_2	PLA_M_MSN163	0.313486	PLA
GGCTTCAAGGCATGTT_2	PLA_M_MSN163	0.226566	PLA
GGCTTCAAGGGTTATC_2	PLA_M_MSN163	0.452213	PLA
GGCTTCAAGGTCAAAG_2	PLA_M_MSN163	0.353137	PLA
GGGAATATCAGGATGA_2	PLA_M_MSN163	0.357155	PLA
GGGAATATCGTGCTAG_2	PLA_M_MSN163	0.759001	PLA
GGGAGTAGTCCTCCAA_2	PLA_M_MSN163	0.531965	PLA
GGGAGTAGTTGCGGAT_2	PLA_M_MSN163	0.653707	PLA
GGGATTAAGATGGAGC_2	PLA_M_MSN163	0.827253	PLA
GGGATTAAGCCAGGTC_2	PLA_M_MSN163	0.383316	PLA
GGGATTAAGCCTCTGT_2	PLA_M_MSN163	0.758856	PLA
GGGATTAAGTTTGAGC_2	PLA_M_MSN163	0.757143	PLA
GGGCAATAGCCAGTAT_2	PLA_M_MSN163	0.741453	PLA
GGGCAATAGGAGTAAT_2	PLA_M_MSN163	0.545541	PLA
GGGCAATAGTCCTGAG_2	PLA_M_MSN163	0.771538	PLA
GGGCAATAGTTATCCT_2	PLA_M_MSN163	0.329306	PLA
GGGCATGAGCATTATG_2	PLA_M_MSN163	0.330646	PLA
GGGCATGAGTCACTCC_2	PLA_M_MSN163	0.752626	PLA
GGGCATGAGTTAGACC_2	PLA_M_MSN163	0.688565	PLA
GGGCATTGTCATCATC_2	PLA_M_MSN163	0.760199	PLA
GGGCATTGTGGACCTG_2	PLA_M_MSN163	0.583082	PLA
GGGCCTAGTGCTGGTG_2	PLA_M_MSN163	0.863444	PLA
GGGCCTAGTGTTGTAG_2	PLA_M_MSN163	0.299917	PLA
GGGCCTAGTGTTTGAG_2	PLA_M_MSN163	0.730364	PLA
GGGCCTAGTTAGGACC_2	PLA_M_MSN163	0.686042	PLA
GGGCCTAGTTGGTTAG_2	PLA_M_MSN163	0.759855	PLA
GGGCGAATCAGGCTAT_2	PLA_M_MSN163	0.598364	PLA
GGGCGAATCATGTCAA_2	PLA_M_MSN163	0.405512	PLA
GGGCGAATCTGCAACG_2	PLA_M_MSN163	0.523022	PLA
GGGCTAACAACCGCCA_2	PLA_M_MSN163	0.464749	PLA
GGGCTAACAACCTAAT_2	PLA_M_MSN163	0.74034	PLA
GGGCTAACATTGGGAG_2	PLA_M_MSN163	0.587861	PLA
GGGTATTTCACCTGCT_2	PLA_M_MSN163	0.718046	PLA
GGGTATTTCATGCTTT_2	PLA_M_MSN163	0.370052	PLA
GGGTATTTCCTCACAC_2	PLA_M_MSN163	0.644038	PLA
GGGTATTTCCTGCGAA_2	PLA_M_MSN163	0.229732	PLA
GGGTCAACAATTTAGC_2	PLA_M_MSN163	0.840662	PLA
GGGTCAACACCAAAGG_2	PLA_M_MSN163	0.822927	PLA
GGGTCAACACTCGCTC_2	PLA_M_MSN163	0.705947	PLA
GGGTCACTCGTTATAG_2	PLA_M_MSN163	0.831684	PLA
GGGTGAAGTAAACAAG_2	PLA_M_MSN163	0.794445	PLA
GGGTGAAGTCAAGTAT_2	PLA_M_MSN163	0.494089	PLA
GGGTGAAGTTAGCATG_2	PLA_M_MSN163	0.583679	PLA
GGGTTACGTTTGGCTT_2	PLA_M_MSN163	0.797399	PLA
GGGTTATTCACGCGGT_2	PLA_M_MSN163	0.56275	PLA
GGGTTATTCCTAATGA_2	PLA_M_MSN163	0.686436	PLA
GGGTTATTCGCTATGG_2	PLA_M_MSN163	0.800046	PLA
GGGTTATTCGTGCTTC_2	PLA_M_MSN163	0.844067	PLA
GGGTTATTCTAAGGAG_2	PLA_M_MSN163	0.962699	PLA
GGGTTATTCTCGCCCA_2	PLA_M_MSN163	0.766254	PLA
GGGTTTCCACCAGCAT_2	PLA_M_MSN163	0.546	PLA
GGGTTTCCAGCTCATA_2	PLA_M_MSN163	0.351396	PLA
GGGTTTCCATGTGGGA_2	PLA_M_MSN163	0.745996	PLA
GGGTTTGTCACAGGAA_2	PLA_M_MSN163	0.801707	PLA
GGGTTTGTCCTGGTCT_2	PLA_M_MSN163	0.714021	PLA
GGGTTTGTCGAGCAAA_2	PLA_M_MSN163	0.552109	PLA
GGTAAACCAATCCCTT_2	PLA_M_MSN163	0.401335	PLA
GGTAAACCAATCCTGA_2	PLA_M_MSN163	0.726706	PLA
GGTAAACCAGGTCCTG_2	PLA_M_MSN163	0.686529	PLA
GGTAACCGTAATCGGC_2	PLA_M_MSN163	0.522278	PLA
GGTAACCGTGTTTCAC_2	PLA_M_MSN163	0.817959	PLA
GGTAACTTCGCACACA_2	PLA_M_MSN163	0.56007	PLA
GGTAACTTCTCGCCTG_2	PLA_M_MSN163	0.663934	PLA
GGTAACTTCTTAGCCC_2	PLA_M_MSN163	0.675429	PLA
GGTAAGGGTGCTGGTG_2	PLA_M_MSN163	0.486255	PLA
GGTAAGGGTGGAAGGC_2	PLA_M_MSN163	0.728964	PLA
GGTAATTGTCACAAAT_2	PLA_M_MSN163	0.638541	PLA
GGTACAAAGACACTTA_2	PLA_M_MSN163	0.699829	PLA
GGTACCGGTAAGCTTG_2	PLA_M_MSN163	0.27546	PLA
GGTACCGGTGTGAGAG_2	PLA_M_MSN163	0.659889	PLA
GGTACCGGTTACATCC_2	PLA_M_MSN163	0.767493	PLA
GGTACTAGTGCCTCAC_2	PLA_M_MSN163	0.67166	PLA
GGTACTAGTGTTGCTT_2	PLA_M_MSN163	0.567935	PLA
GGTACTTAGTGTTGCG_2	PLA_M_MSN163	0.523076	PLA
GGTATGTTCCTAGTCC_2	PLA_M_MSN163	0.500887	PLA
GGTATGTTCCTCAGCT_2	PLA_M_MSN163	0.778507	PLA
GGTATTGGTAGGATTT_2	PLA_M_MSN163	0.66383	PLA
GGTATTGGTATTGCAG_2	PLA_M_MSN163	0.818927	PLA
GGTATTGGTCTTGCAT_2	PLA_M_MSN163	0.568111	PLA
GGTATTGGTGTGCACG_2	PLA_M_MSN163	0.67342	PLA
GGTATTGGTTCCGCAC_2	PLA_M_MSN163	0.512519	PLA
GGTCAAGCAAGGTGGC_2	PLA_M_MSN163	0.34673	PLA
GGTCAAGCAATAACGA_2	PLA_M_MSN163	0.206314	PLA
GGTCAAGCAGCAACCT_2	PLA_M_MSN163	0.449207	PLA
GGTCAAGCAGGCTACT_2	PLA_M_MSN163	0.706678	PLA
GGTCAGGAGCTTACTT_2	PLA_M_MSN163	0.544006	PLA
GGTCAGGAGGTGAGAC_2	PLA_M_MSN163	0.500819	PLA
GGTCAGGAGTAACTCA_2	PLA_M_MSN163	0.551011	PLA
GGTCATTAGCTAATTG_2	PLA_M_MSN163	0.548753	PLA
GGTCCATCAAACGCGA_2	PLA_M_MSN163	0.547364	PLA
GGTCCATCAATTAAGG_2	PLA_M_MSN163	0.877649	PLA
GGTCCATCATCGTTCT_2	PLA_M_MSN163	0.644134	PLA
GGTCCGTAGGTAAGGC_2	PLA_M_MSN163	0.342472	PLA
GGTCCGTAGTAAAGGT_2	PLA_M_MSN163	0.849686	PLA
GGTCCGTAGTAGGATG_2	PLA_M_MSN163	0.313286	PLA
GGTCCTGCAATGAAGC_2	PLA_M_MSN163	0.5544	PLA
GGTCCTGCATCAGCAC_2	PLA_M_MSN163	0.832621	PLA
GGTCTTGAGACTCGCA_2	PLA_M_MSN163	0.375766	PLA
GGTCTTGAGCCGCAAC_2	PLA_M_MSN163	0.776502	PLA
GGTCTTGAGGCCTAAT_2	PLA_M_MSN163	0.934097	PLA
GGTCTTTGTATTGCAG_2	PLA_M_MSN163	0.864238	PLA
GGTGAGCCAATCTCTC_2	PLA_M_MSN163	0.53241	PLA
GGTGAGCCATACTCCT_2	PLA_M_MSN163	0.765426	PLA
GGTGAGGTCAGGCTAT_2	PLA_M_MSN163	0.488884	PLA
GGTGAGGTCTATGACA_2	PLA_M_MSN163	0.695108	PLA
GGTGAGTAGAATCTCA_2	PLA_M_MSN163	0.464417	PLA
GGTGAGTAGGTCTTGG_2	PLA_M_MSN163	0.273257	PLA
GGTGATTTCATTGTTC_2	PLA_M_MSN163	0.235738	PLA
GGTGATTTCGAGCAAA_2	PLA_M_MSN163	0.814473	PLA
GGTGCTGGTTACTAGG_2	PLA_M_MSN163	0.799981	PLA
GGTGCTGGTTAGGCGT_2	PLA_M_MSN163	0.832551	PLA
GGTGCTTCACACAATT_2	PLA_M_MSN163	0.383995	PLA
GGTGCTTCATAGGCGA_2	PLA_M_MSN163	0.561278	PLA
GGTGCTTCATCACAGC_2	PLA_M_MSN163	0.604885	PLA
GGTGCTTCATGTCAGC_2	PLA_M_MSN163	0.508154	PLA
GGTGCTTCATGTCGCG_2	PLA_M_MSN163	0.606426	PLA
GGTGTCCAGGCGCATC_2	PLA_M_MSN163	0.754	PLA
GGTGTCCAGTAACCCG_2	PLA_M_MSN163	0.659929	PLA
GGTGTCCAGTATTGTG_2	PLA_M_MSN163	0.635466	PLA
GGTGTGACAATGCCCG_2	PLA_M_MSN163	0.699919	PLA
GGTGTGACACTTACAG_2	PLA_M_MSN163	0.47867	PLA
GGTGTTGTCGGGACTC_2	PLA_M_MSN163	0.430832	PLA
GGTTAATGTATTGTGG_2	PLA_M_MSN163	0.452806	PLA
GGTTAATGTCGTAATG_2	PLA_M_MSN163	0.594955	PLA
GGTTAATGTGTTTCAC_2	PLA_M_MSN163	0.461178	PLA
GGTTAATGTTAGCCAA_2	PLA_M_MSN163	0.793959	PLA
GGTTACCCAGCCTAAC_2	PLA_M_MSN163	0.529253	PLA
GGTTACCCATATAACC_2	PLA_M_MSN163	0.69139	PLA
GGTTACTAGACTATTG_2	PLA_M_MSN163	0.876494	PLA
GGTTACTAGCAAGGTA_2	PLA_M_MSN163	0.571256	PLA
GGTTACTAGCTATTAG_2	PLA_M_MSN163	0.840387	PLA
GGTTAGCGTGGATTGC_2	PLA_M_MSN163	0.663963	PLA
GGTTAGCGTTAATCGG_2	PLA_M_MSN163	0.650817	PLA
GGTTAGCGTTTACTTG_2	PLA_M_MSN163	0.692728	PLA
GGTTAGCGTTTGGCTT_2	PLA_M_MSN163	0.804552	PLA
GGTTATGGTCATTGAG_2	PLA_M_MSN163	0.385314	PLA
GGTTATGGTTACGCGG_2	PLA_M_MSN163	0.565448	PLA
GGTTATGGTTTATCTG_2	PLA_M_MSN163	0.189193	PLA
GGTTCCCGTCAAAGGG_2	PLA_M_MSN163	0.562721	PLA
GGTTCTTGTACTGATG_2	PLA_M_MSN163	0.804121	PLA
GGTTCTTGTGTGCACG_2	PLA_M_MSN163	0.500249	PLA
GGTTCTTGTTCATTTG_2	PLA_M_MSN163	0.641799	PLA
GGTTCTTGTTTCCGGC_2	PLA_M_MSN163	0.846344	PLA
GGTTGAGCAATAAGCA_2	PLA_M_MSN163	0.710964	PLA
GGTTGAGCACTTAGGC_2	PLA_M_MSN163	0.553896	PLA
GGTTGCATCCTAGTAA_2	PLA_M_MSN163	0.620892	PLA
GGTTGCATCTGTAATG_2	PLA_M_MSN163	0.816955	PLA
GGTTGCGGTTATAGCG_2	PLA_M_MSN163	0.685712	PLA
GGTTGCGGTTTAGCGA_2	PLA_M_MSN163	0.483605	PLA
GGTTGCTCATGAGTTT_2	PLA_M_MSN163	0.720691	PLA
GGTTGGTGTAGTTAAC_2	PLA_M_MSN163	0.345913	PLA
GGTTGGTGTGACATAT_2	PLA_M_MSN163	0.447771	PLA
GGTTTAATCAAGTGAG_2	PLA_M_MSN163	0.414721	PLA
GGTTTAATCAGCAAGA_2	PLA_M_MSN163	0.359568	PLA
GGTTTAATCGTTAGTA_2	PLA_M_MSN163	0.801604	PLA
GGTTTCCTCGATTTGA_2	PLA_M_MSN163	0.522374	PLA
GGTTTGTAGAGGCTAA_2	PLA_M_MSN163	0.858345	PLA
GGTTTGTAGGAGGTTA_2	PLA_M_MSN163	0.800141	PLA
GTAAAGCCACAGAACG_2	PLA_M_MSN163	0.911817	PLA
GTAAAGCCAGGACCTT_2	PLA_M_MSN163	0.757802	PLA
GTAAAGCCATAGCTTG_2	PLA_M_MSN163	0.401209	PLA
GTAAAGCCATTATCCC_2	PLA_M_MSN163	0.662253	PLA
GTAAGCGCAAGACTCC_2	PLA_M_MSN163	0.595001	PLA
GTAAGCGCAATAGCAA_2	PLA_M_MSN163	0.689565	PLA
GTAAGCGCAATGCCTA_2	PLA_M_MSN163	0.634053	PLA
GTAAGCGCAGGCCTTG_2	PLA_M_MSN163	0.790062	PLA
GTAAGCGCATTGTGAT_2	PLA_M_MSN163	0.19762	PLA
GTAAGGTCAACCCTAA_2	PLA_M_MSN163	0.463122	PLA
GTAAGGTCAGCACGTT_2	PLA_M_MSN163	0.202529	PLA
GTAATAGCAAGTTATC_2	PLA_M_MSN163	0.685187	PLA
GTAATAGCAATTATGC_2	PLA_M_MSN163	0.407598	PLA
GTACAATGTGCAATGC_2	PLA_M_MSN163	0.765499	PLA
GTACAATGTTAGAGCC_2	PLA_M_MSN163	0.376137	PLA
GTACACCCAATATACC_2	PLA_M_MSN163	0.67352	PLA
GTACACCCAGCGCTTG_2	PLA_M_MSN163	0.663397	PLA
GTACACCCATAAAGCA_2	PLA_M_MSN163	0.597739	PLA
GTACACCCATTAAGCT_2	PLA_M_MSN163	0.740864	PLA
GTACCTTGTTTGTCTA_2	PLA_M_MSN163	0.663244	PLA
GTACGTAGTATACTGG_2	PLA_M_MSN163	0.537487	PLA
GTACGTAGTTATAGCG_2	PLA_M_MSN163	0.617241	PLA
GTACTAATCAATTACG_2	PLA_M_MSN163	0.834354	PLA
GTACTAATCCAATAGC_2	PLA_M_MSN163	0.57883	PLA
GTACTAGGTAGGATTT_2	PLA_M_MSN163	0.728134	PLA
GTACTAGGTCCCGAAG_2	PLA_M_MSN163	0.634727	PLA
GTACTAGGTTGAGGTC_2	PLA_M_MSN163	0.71707	PLA
GTACTGGTCAAACCGT_2	PLA_M_MSN163	0.653492	PLA
GTACTGGTCAGGCTAT_2	PLA_M_MSN163	0.618682	PLA
GTACTGGTCATAAGCC_2	PLA_M_MSN163	0.785389	PLA
GTACTGGTCGGTACGC_2	PLA_M_MSN163	0.295529	PLA
GTACTGGTCTTAGGGT_2	PLA_M_MSN163	0.715387	PLA
GTACTTCGTCAAAGGG_2	PLA_M_MSN163	0.325642	PLA
GTACTTCGTCTAACAG_2	PLA_M_MSN163	0.91182	PLA
GTACTTCGTGGTGAGA_2	PLA_M_MSN163	0.82622	PLA
GTACTTCGTTCCTGTG_2	PLA_M_MSN163	0.505379	PLA
GTAGCCATCAATTGGC_2	PLA_M_MSN163	0.750813	PLA
GTAGCCATCACCTGTC_2	PLA_M_MSN163	0.816075	PLA
GTAGCCATCCCGCCTA_2	PLA_M_MSN163	0.366046	PLA
GTAGCCATCGACAAAG_2	PLA_M_MSN163	0.744607	PLA
GTAGCCATCTTGTCTG_2	PLA_M_MSN163	0.682827	PLA
GTAGCTGTCAATGACC_2	PLA_M_MSN163	0.873218	PLA
GTAGCTGTCCACCCTG_2	PLA_M_MSN163	0.506358	PLA
GTAGCTGTCGCTAAGT_2	PLA_M_MSN163	0.662076	PLA
GTAGCTGTCGGTCATG_2	PLA_M_MSN163	0.648578	PLA
GTAGCTGTCTAGCTAA_2	PLA_M_MSN163	0.544355	PLA
GTAGGAGGTCTTACTA_2	PLA_M_MSN163	0.577889	PLA
GTAGGAGGTTAGCGTA_2	PLA_M_MSN163	0.708317	PLA
GTAGGATCACAGAAAC_2	PLA_M_MSN163	0.3166	PLA
GTAGGATCAGCGCTTG_2	PLA_M_MSN163	0.346287	PLA
GTAGGATCAGGACCAA_2	PLA_M_MSN163	0.728142	PLA
GTAGGCGAGAGAGGAG_2	PLA_M_MSN163	0.362148	PLA
GTAGGCGAGGCCTTAG_2	PLA_M_MSN163	0.636259	PLA
GTAGGCGAGGTCTTGG_2	PLA_M_MSN163	0.363219	PLA
GTAGGTGCAACTCGCG_2	PLA_M_MSN163	0.508921	PLA
GTAGGTGCAAGTCGCT_2	PLA_M_MSN163	0.708059	PLA
GTAGGTGCAGGCGAGT_2	PLA_M_MSN163	0.402742	PLA
GTAGGTGCATAAACCT_2	PLA_M_MSN163	0.705291	PLA
GTAGGTGCATAAGGAC_2	PLA_M_MSN163	0.224954	PLA
GTAGGTGCATTGTGCA_2	PLA_M_MSN163	0.590154	PLA
GTAGTTATCATTGTTC_2	PLA_M_MSN163	0.735385	PLA
GTAGTTATCCCTGGAA_2	PLA_M_MSN163	0.688779	PLA
GTAGTTATCGAAGTAG_2	PLA_M_MSN163	0.331855	PLA
GTAGTTTCAAGTGAAC_2	PLA_M_MSN163	0.71781	PLA
GTAGTTTCAGCAACAG_2	PLA_M_MSN163	0.291821	PLA
GTAGTTTCAGGCCAAA_2	PLA_M_MSN163	0.456364	PLA
GTATCGCCAACAACAA_2	PLA_M_MSN163	0.711359	PLA
GTATCGCCACTATGGC_2	PLA_M_MSN163	0.647482	PLA
GTATCGCCATTGTCAG_2	PLA_M_MSN163	0.616455	PLA
GTATGTGGTGGTTATG_2	PLA_M_MSN163	0.515574	PLA
GTATGTTCACTGACTA_2	PLA_M_MSN163	0.373998	PLA
GTATTCAAGCCTCTCG_2	PLA_M_MSN163	0.611198	PLA
GTATTCAAGCTATATG_2	PLA_M_MSN163	0.463731	PLA
GTATTCAAGCTCCTTA_2	PLA_M_MSN163	0.404857	PLA
GTATTCAAGGAGCATA_2	PLA_M_MSN163	0.705283	PLA
GTATTCAAGGTCAAAG_2	PLA_M_MSN163	0.552307	PLA
GTATTGATCCAATTAG_2	PLA_M_MSN163	0.696837	PLA
GTATTGATCCCTGGTT_2	PLA_M_MSN163	0.821912	PLA
GTATTGATCCTAGTAA_2	PLA_M_MSN163	0.479276	PLA
GTATTGATCTCCATAT_2	PLA_M_MSN163	0.741471	PLA
GTATTGCAGCCGCTAA_2	PLA_M_MSN163	0.856234	PLA
GTATTGCAGCTTAGTA_2	PLA_M_MSN163	0.780236	PLA
GTATTGCAGTATTGCA_2	PLA_M_MSN163	0.438028	PLA
GTATTGTCACGTAAGG_2	PLA_M_MSN163	0.791624	PLA
GTCAAACTCATGTCAA_2	PLA_M_MSN163	0.460002	PLA
GTCAGGCTCACTAAGC_2	PLA_M_MSN163	0.751428	PLA
GTCAGGCTCCTTGCAC_2	PLA_M_MSN163	0.566916	PLA
GTCAGGCTCTCGCCCA_2	PLA_M_MSN163	0.663376	PLA
GTCATCACAGGCGATA_2	PLA_M_MSN163	0.865817	PLA
GTCATGAGTTTGCGAA_2	PLA_M_MSN163	0.821436	PLA
GTCATGCCAAACCTAT_2	PLA_M_MSN163	0.933845	PLA
GTCATGCCAATTAACC_2	PLA_M_MSN163	0.672093	PLA
GTCATGCCACCAACCG_2	PLA_M_MSN163	0.854796	PLA
GTCCAAGTCATCCTGC_2	PLA_M_MSN163	0.626629	PLA
GTCCAAGTCCACCCTG_2	PLA_M_MSN163	0.495752	PLA
GTCCAAGTCCTGGCTT_2	PLA_M_MSN163	0.763829	PLA
GTCCAAGTCGATAACC_2	PLA_M_MSN163	0.665086	PLA
GTCCATTGTCGACTCC_2	PLA_M_MSN163	0.619873	PLA
GTCCATTGTGCTCACC_2	PLA_M_MSN163	0.425273	PLA
GTCCATTGTTTGAGCA_2	PLA_M_MSN163	0.801143	PLA
GTCCGTAAGCCTGGTA_2	PLA_M_MSN163	0.633552	PLA
GTCCTCAGTTGTCATC_2	PLA_M_MSN163	0.344378	PLA
GTCCTCAGTTGTTGGA_2	PLA_M_MSN163	0.758218	PLA
GTCCTCCCATCGTTCT_2	PLA_M_MSN163	0.585987	PLA
GTCGAAGCACAGGGAC_2	PLA_M_MSN163	0.268022	PLA
GTCGAAGCACTGGCTG_2	PLA_M_MSN163	0.376677	PLA
GTCGAAGCAGAGAGCC_2	PLA_M_MSN163	0.362273	PLA
GTCGAAGCAGGAACTG_2	PLA_M_MSN163	0.634943	PLA
GTCGAAGCATGCATAT_2	PLA_M_MSN163	0.798974	PLA
GTCGAGGAGTATTGCA_2	PLA_M_MSN163	0.377892	PLA
GTCGCAATCCGTGACA_2	PLA_M_MSN163	0.741104	PLA
GTCGGTTCAAGGACCA_2	PLA_M_MSN163	0.709697	PLA
GTCGGTTCACTGACCG_2	PLA_M_MSN163	0.768947	PLA
GTCTAACAGGATTGCT_2	PLA_M_MSN163	0.525855	PLA
GTCTAATCAACTGGCT_2	PLA_M_MSN163	0.645589	PLA
GTCTAATCAATTGCGC_2	PLA_M_MSN163	0.865654	PLA
GTCTAGCCACCTAATG_2	PLA_M_MSN163	0.592708	PLA
GTCTAGCCATATTGAC_2	PLA_M_MSN163	0.264443	PLA
GTCTAGCCATTCAGCA_2	PLA_M_MSN163	0.413573	PLA
GTCTATCGTAAAGCAA_2	PLA_M_MSN163	0.329464	PLA
GTCTATCGTAATGGCC_2	PLA_M_MSN163	0.366453	PLA
GTCTATCGTCCTTTAA_2	PLA_M_MSN163	0.576759	PLA
GTCTATCGTTACGCGG_2	PLA_M_MSN163	0.535102	PLA
GTCTATGCACACAATT_2	PLA_M_MSN163	0.575041	PLA
GTCTATGCATTGCGGT_2	PLA_M_MSN163	0.570811	PLA
GTCTCACTCTACCTGC_2	PLA_M_MSN163	0.649241	PLA
GTCTTGCTCCAAACAC_2	PLA_M_MSN163	0.334325	PLA
GTCTTGCTCCCGAACA_2	PLA_M_MSN163	0.582471	PLA
GTCTTTAGTATTTGGG_2	PLA_M_MSN163	0.649133	PLA
GTCTTTGTCATTACAG_2	PLA_M_MSN163	0.686757	PLA
GTCTTTGTCGGTTTGG_2	PLA_M_MSN163	0.394387	PLA
GTGAACAAGAGGATAT_2	PLA_M_MSN163	0.234371	PLA
GTGAACAAGGACAACA_2	PLA_M_MSN163	0.729079	PLA
GTGAACAAGGGTCTAT_2	PLA_M_MSN163	0.573048	PLA
GTGAACAAGTAAACCC_2	PLA_M_MSN163	0.902139	PLA
GTGAATCTCATCACTT_2	PLA_M_MSN163	0.705684	PLA
GTGAATCTCGAAGTAG_2	PLA_M_MSN163	0.823925	PLA
GTGAATCTCGATCAGT_2	PLA_M_MSN163	0.696727	PLA
GTGAATCTCTTGATGA_2	PLA_M_MSN163	0.79269	PLA
GTGAGCGAGCTATGAC_2	PLA_M_MSN163	0.545137	PLA
GTGAGGAGTATACTGG_2	PLA_M_MSN163	0.286604	PLA
GTGAGGAGTATTTGCC_2	PLA_M_MSN163	0.557762	PLA
GTGAGGAGTTCCGGCT_2	PLA_M_MSN163	0.356854	PLA
GTGATCAGTACAATGT_2	PLA_M_MSN163	0.761869	PLA
GTGATCAGTGGTTCTT_2	PLA_M_MSN163	0.6622	PLA
GTGATCAGTGTTGTAG_2	PLA_M_MSN163	0.647327	PLA
GTGATGAAGGACGTAA_2	PLA_M_MSN163	0.511777	PLA
GTGCAAGCACCTATAG_2	PLA_M_MSN163	0.490146	PLA
GTGCAAGCAGCATGGA_2	PLA_M_MSN163	0.339495	PLA
GTGCAAGCATAAGTCT_2	PLA_M_MSN163	0.554249	PLA
GTGCAAGCATCCCGCT_2	PLA_M_MSN163	0.620486	PLA
GTGCACGGTCAAGTAT_2	PLA_M_MSN163	0.427304	PLA
GTGCACGGTGCTTTAC_2	PLA_M_MSN163	0.282604	PLA
GTGCACGGTGTCCAGG_2	PLA_M_MSN163	0.36809	PLA
GTGCATTAGCCAAATC_2	PLA_M_MSN163	0.646752	PLA
GTGCATTAGCCTCTCG_2	PLA_M_MSN163	0.630994	PLA
GTGCATTAGGTCGAGG_2	PLA_M_MSN163	0.600874	PLA
GTGCCTTTCAATCATG_2	PLA_M_MSN163	0.278301	PLA
GTGCCTTTCCTCACTA_2	PLA_M_MSN163	0.289815	PLA
GTGCGGTTCATGCAAC_2	PLA_M_MSN163	0.638066	PLA
GTGCGGTTCATTGACA_2	PLA_M_MSN163	0.379762	PLA
GTGCGGTTCCAAACAC_2	PLA_M_MSN163	0.767336	PLA
GTGCGGTTCCAGGGAG_2	PLA_M_MSN163	0.591673	PLA
GTGCTCAAGGCTACAT_2	PLA_M_MSN163	0.673091	PLA
GTGCTCAAGGGACGCA_2	PLA_M_MSN163	0.561916	PLA
GTGCTCCGTCAAGTGC_2	PLA_M_MSN163	0.847063	PLA
GTGCTCCGTCCGGTTC_2	PLA_M_MSN163	0.659217	PLA
GTGCTCCGTGCAACTA_2	PLA_M_MSN163	0.499214	PLA
GTGCTCCGTTCCATTA_2	PLA_M_MSN163	0.454297	PLA
GTGCTCCGTTGGTTAG_2	PLA_M_MSN163	0.697085	PLA
GTGCTGATCGTTTCTG_2	PLA_M_MSN163	0.904234	PLA
GTGCTGGGTAAGTCGC_2	PLA_M_MSN163	0.616067	PLA
GTGCTGGGTATTCGCT_2	PLA_M_MSN163	0.584235	PLA
GTGCTGGGTCTTTGAC_2	PLA_M_MSN163	0.57595	PLA
GTGCTGGGTGCTGTAA_2	PLA_M_MSN163	0.737691	PLA
GTGCTGGGTTGCAATG_2	PLA_M_MSN163	0.719344	PLA
GTGCTGGGTTGTTGTC_2	PLA_M_MSN163	0.361696	PLA
GTGCTTACATTGTGTG_2	PLA_M_MSN163	0.920135	PLA
GTGCTTCTCATCCTAT_2	PLA_M_MSN163	0.798441	PLA
GTGCTTCTCGCACACA_2	PLA_M_MSN163	0.721385	PLA
GTGCTTCTCGGGACCT_2	PLA_M_MSN163	0.765149	PLA
GTGGACACAAATTGCT_2	PLA_M_MSN163	0.553319	PLA
GTGGACACAATATAGG_2	PLA_M_MSN163	0.79056	PLA
GTGGACACAATTTGGT_2	PLA_M_MSN163	0.77219	PLA
GTGGACACACTAAGAA_2	PLA_M_MSN163	0.529991	PLA
GTGGATGCACTTCATC_2	PLA_M_MSN163	0.613778	PLA
GTGGCTTCACCTAATG_2	PLA_M_MSN163	0.480657	PLA
GTGGCTTCATGTCAAT_2	PLA_M_MSN163	0.758708	PLA
GTGGCTTCATGTTGCA_2	PLA_M_MSN163	0.948183	PLA
GTGGCTTCATTAGGCC_2	PLA_M_MSN163	0.430622	PLA
GTGGTTAGTGGATTAT_2	PLA_M_MSN163	0.679205	PLA
GTGGTTAGTTAAGGCC_2	PLA_M_MSN163	0.38723	PLA
GTGTAACTCCACCCTG_2	PLA_M_MSN163	0.615266	PLA
GTGTAACTCTAGCGTG_2	PLA_M_MSN163	0.633818	PLA
GTGTCCAAGTGAACCT_2	PLA_M_MSN163	0.893753	PLA
GTGTGAGCATGCATAT_2	PLA_M_MSN163	0.808234	PLA
GTGTGTTAGACACTTA_2	PLA_M_MSN163	0.59201	PLA
GTGTGTTAGACTTACA_2	PLA_M_MSN163	0.582138	PLA
GTGTTCCTCCTCCATA_2	PLA_M_MSN163	0.326297	PLA
GTGTTCCTCTTGTCCA_2	PLA_M_MSN163	0.783801	PLA
GTTAAACGTCAAGACC_2	PLA_M_MSN163	0.529919	PLA
GTTAAACGTCGCAATA_2	PLA_M_MSN163	0.656039	PLA
GTTAAACGTTGGTTAG_2	PLA_M_MSN163	0.719205	PLA
GTTAACCAGACCATAC_2	PLA_M_MSN163	0.308221	PLA
GTTAACCAGCATGCAT_2	PLA_M_MSN163	0.329717	PLA
GTTAACCAGCATTATG_2	PLA_M_MSN163	0.579112	PLA
GTTAACCAGCCTGACA_2	PLA_M_MSN163	0.879735	PLA
GTTAACGGTATTGGTG_2	PLA_M_MSN163	0.305266	PLA
GTTAACGGTGGTTATG_2	PLA_M_MSN163	0.286859	PLA
GTTAACGGTTGAATCG_2	PLA_M_MSN163	0.550933	PLA
GTTAACGGTTGCACAA_2	PLA_M_MSN163	0.74904	PLA
GTTAAGCTCCAAGTTA_2	PLA_M_MSN163	0.381763	PLA
GTTAAGCTCCACCTTA_2	PLA_M_MSN163	0.497032	PLA
GTTAAGCTCCCTCATA_2	PLA_M_MSN163	0.435448	PLA
GTTAAGCTCCTGAATA_2	PLA_M_MSN163	0.751293	PLA
GTTAAGTGTACTTAGG_2	PLA_M_MSN163	0.651281	PLA
GTTAAGTGTATTGAGT_2	PLA_M_MSN163	0.693785	PLA
GTTAAGTGTGTAACCA_2	PLA_M_MSN163	0.649929	PLA
GTTAATGTCAGTATTG_2	PLA_M_MSN163	0.611914	PLA
GTTAATGTCAGTTCCC_2	PLA_M_MSN163	0.549211	PLA
GTTACAGGTCATGCAA_2	PLA_M_MSN163	0.755088	PLA
GTTACAGGTCTCAGCC_2	PLA_M_MSN163	0.489841	PLA
GTTACCTGTCAGTAAT_2	PLA_M_MSN163	0.718786	PLA
GTTACCTGTCGTTACT_2	PLA_M_MSN163	0.847433	PLA
GTTACGCCATGTTGTG_2	PLA_M_MSN163	0.940826	PLA
GTTACGTAGCACAGAA_2	PLA_M_MSN163	0.492943	PLA
GTTACGTAGGCGAATA_2	PLA_M_MSN163	0.303508	PLA
GTTACTAAGCTGGACC_2	PLA_M_MSN163	0.64479	PLA
GTTACTAAGGACCGCT_2	PLA_M_MSN163	0.348023	PLA
GTTACTAAGTAAACCC_2	PLA_M_MSN163	0.697813	PLA
GTTACTAAGTTAGACC_2	PLA_M_MSN163	0.765333	PLA
GTTACTCGTACCGGAT_2	PLA_M_MSN163	0.796398	PLA
GTTACTCGTTGCGGAT_2	PLA_M_MSN163	0.661016	PLA
GTTAGACTCCGTGACA_2	PLA_M_MSN163	0.515522	PLA
GTTAGACTCCTGTTCA_2	PLA_M_MSN163	0.797211	PLA
GTTAGACTCTCAATGA_2	PLA_M_MSN163	0.443934	PLA
GTTAGACTCTCGACCT_2	PLA_M_MSN163	0.227411	PLA
GTTAGGCGTACCCACC_2	PLA_M_MSN163	0.576042	PLA
GTTCATTTCAAGTGAG_2	PLA_M_MSN163	0.321031	PLA
GTTCATTTCCTTAATC_2	PLA_M_MSN163	0.669193	PLA
GTTCATTTCTGCAAGT_2	PLA_M_MSN163	0.534999	PLA
GTTCCCAGTAGCTGCG_2	PLA_M_MSN163	0.726694	PLA
GTTCCCAGTGCATCGG_2	PLA_M_MSN163	0.934573	PLA
GTTCCCAGTTTCCACG_2	PLA_M_MSN163	0.959	PLA
GTTCCTGGTAAGTCGC_2	PLA_M_MSN163	0.736176	PLA
GTTCCTGGTGTCCAAA_2	PLA_M_MSN163	0.611883	PLA
GTTCCTGGTTACTAGG_2	PLA_M_MSN163	0.620991	PLA
GTTCCTGGTTGCGCGA_2	PLA_M_MSN163	0.635052	PLA
GTTCCTTCACAGACTC_2	PLA_M_MSN163	0.429641	PLA
GTTCGCGCAAGGCCAA_2	PLA_M_MSN163	0.707503	PLA
GTTCGCGCATGATTGT_2	PLA_M_MSN163	0.679064	PLA
GTTCGCTTCAATGTCA_2	PLA_M_MSN163	0.751201	PLA
GTTCGCTTCCCTTGCG_2	PLA_M_MSN163	0.826005	PLA
GTTCGCTTCTGCAAGT_2	PLA_M_MSN163	0.558988	PLA
GTTCGCTTCTGTTGCC_2	PLA_M_MSN163	0.297962	PLA
GTTCGCTTCTTGTCCA_2	PLA_M_MSN163	0.740403	PLA
GTTCTCATCCAATTAG_2	PLA_M_MSN163	0.511998	PLA
GTTCTCATCGAGGAGT_2	PLA_M_MSN163	0.447327	PLA
GTTCTCATCTTTAAGG_2	PLA_M_MSN163	0.746091	PLA
GTTCTTAGTGTGAGGA_2	PLA_M_MSN163	0.524247	PLA
GTTCTTAGTTATCCTA_2	PLA_M_MSN163	0.567551	PLA
GTTCTTAGTTTGGGCG_2	PLA_M_MSN163	0.404248	PLA
GTTCTTGTCAGCAAGA_2	PLA_M_MSN163	0.662645	PLA
GTTCTTGTCTACTAAG_2	PLA_M_MSN163	0.708653	PLA
GTTGCATAGACTCGCA_2	PLA_M_MSN163	0.835828	PLA
GTTGCATAGCTACTGG_2	PLA_M_MSN163	0.817958	PLA
GTTGCCCGTAAGGTTT_2	PLA_M_MSN163	0.863354	PLA
GTTGCCCGTTTGCGCC_2	PLA_M_MSN163	0.539532	PLA
GTTGCGGGTGATCAGC_2	PLA_M_MSN163	0.765899	PLA
GTTGCGGGTTAATGCG_2	PLA_M_MSN163	0.289806	PLA
GTTGGAGCAAACATAG_2	PLA_M_MSN163	0.466492	PLA
GTTGGAGCACACTAAT_2	PLA_M_MSN163	0.960756	PLA
GTTGGAGCAGACAAAC_2	PLA_M_MSN163	0.579175	PLA
GTTGTGAGTAGGTGTC_2	PLA_M_MSN163	0.463387	PLA
GTTGTGAGTCCTTCAG_2	PLA_M_MSN163	0.54548	PLA
GTTGTGAGTGTTCCCA_2	PLA_M_MSN163	0.532478	PLA
GTTGTTGCAATTGACT_2	PLA_M_MSN163	0.681883	PLA
GTTGTTGCACTGGCTG_2	PLA_M_MSN163	0.627061	PLA
GTTGTTGCAGGACACA_2	PLA_M_MSN163	0.881325	PLA
GTTGTTGCAGGCGAGT_2	PLA_M_MSN163	0.814035	PLA
GTTGTTGCATAAGGAC_2	PLA_M_MSN163	0.584296	PLA
GTTTAACCAAGTTATC_2	PLA_M_MSN163	0.505362	PLA
GTTTAACCAGGTTTGC_2	PLA_M_MSN163	0.776899	PLA
GTTTAACCATGTCAGC_2	PLA_M_MSN163	0.707199	PLA
GTTTAACCATTGTGAT_2	PLA_M_MSN163	0.620961	PLA
GTTTACCGTGTAACCA_2	PLA_M_MSN163	0.707217	PLA
GTTTACCGTGTGTGGT_2	PLA_M_MSN163	0.540491	PLA
GTTTAGCAGCTTTGTT_2	PLA_M_MSN163	0.785201	PLA
GTTTAGCAGTTGGGCC_2	PLA_M_MSN163	0.39816	PLA
GTTTATCTCAAGACTC_2	PLA_M_MSN163	0.446605	PLA
GTTTATCTCACCGGTA_2	PLA_M_MSN163	0.355838	PLA
GTTTATCTCATGACCG_2	PLA_M_MSN163	0.814271	PLA
GTTTATCTCATGCTCC_2	PLA_M_MSN163	0.709637	PLA
GTTTATCTCCCTCATA_2	PLA_M_MSN163	0.917763	PLA
GTTTCAGCAATTAGGA_2	PLA_M_MSN163	0.512336	PLA
GTTTCAGCAATTGACT_2	PLA_M_MSN163	0.764393	PLA
GTTTCAGCATTAAAGG_2	PLA_M_MSN163	0.807264	PLA
GTTTCCTCAACCGCCA_2	PLA_M_MSN163	0.852183	PLA
GTTTCCTCAAGATTCT_2	PLA_M_MSN163	0.810318	PLA
GTTTCCTCAGCAAGTG_2	PLA_M_MSN163	0.448017	PLA
GTTTCTAGTATTGCAG_2	PLA_M_MSN163	0.727088	PLA
GTTTCTAGTTGTCATC_2	PLA_M_MSN163	0.349821	PLA
GTTTGCTGTCACAGAC_2	PLA_M_MSN163	0.790984	PLA
GTTTGCTGTCGCAAAC_2	PLA_M_MSN163	0.297867	PLA
GTTTGCTGTTCACTGT_2	PLA_M_MSN163	0.430054	PLA
GTTTGCTGTTCGCGCT_2	PLA_M_MSN163	0.70449	PLA
GTTTGTAAGTCTTGAA_2	PLA_M_MSN163	0.66289	PLA
GTTTGTAAGTGAACCT_2	PLA_M_MSN163	0.698654	PLA
GTTTGTAAGTGAACGA_2	PLA_M_MSN163	0.675634	PLA
GTTTGTCGTGGTTATG_2	PLA_M_MSN163	0.586974	PLA
GTTTGTCGTGTGCAAC_2	PLA_M_MSN163	0.805416	PLA
GTTTGTTTCACACAGT_2	PLA_M_MSN163	0.782761	PLA
GTTTGTTTCCAGGTTG_2	PLA_M_MSN163	0.788111	PLA
GTTTGTTTCCGGCTAA_2	PLA_M_MSN163	0.346423	PLA
GTTTGTTTCCTCATCA_2	PLA_M_MSN163	0.322903	PLA
TAAACAGCAAGGACCA_2	PLA_M_MSN163	0.720141	PLA
TAAACAGCAATGCCTA_2	PLA_M_MSN163	0.727912	PLA
TAAACAGCAATTAAGG_2	PLA_M_MSN163	0.54825	PLA
TAAACAGCAGGCGATA_2	PLA_M_MSN163	0.702605	PLA
TAAAGCCTCACCTGCT_2	PLA_M_MSN163	0.858291	PLA
TAAAGCCTCACGCCAA_2	PLA_M_MSN163	0.205334	PLA
TAAAGCCTCATGAAGG_2	PLA_M_MSN163	0.424956	PLA
TAAAGCCTCATGACCG_2	PLA_M_MSN163	0.942757	PLA
TAACAAGCAACAGGTG_2	PLA_M_MSN163	0.727681	PLA
TAACAAGCAAGGTCGA_2	PLA_M_MSN163	0.355411	PLA
TAACAAGCACGTAAGG_2	PLA_M_MSN163	0.687418	PLA
TAACAAGCATTCAGCA_2	PLA_M_MSN163	0.44378	PLA
TAACCAGGTCCTCCAA_2	PLA_M_MSN163	0.74645	PLA
TAACCAGGTGCCGCAA_2	PLA_M_MSN163	0.75653	PLA
TAACCAGGTTCATTTG_2	PLA_M_MSN163	0.435948	PLA
TAACCAGGTTTGGCTT_2	PLA_M_MSN163	0.43929	PLA
TAACCGGTCCCGAAGC_2	PLA_M_MSN163	0.695163	PLA
TAACCTAAGATGGAGC_2	PLA_M_MSN163	0.284517	PLA
TAAGCCAGTGCATTAG_2	PLA_M_MSN163	0.629644	PLA
TAAGCCTAGCTGTACG_2	PLA_M_MSN163	0.802823	PLA
TAAGCCTAGGCTAGAA_2	PLA_M_MSN163	0.773602	PLA
TAAGCCTAGGTTAGCT_2	PLA_M_MSN163	0.161838	PLA
TAAGCTATCAATCTAG_2	PLA_M_MSN163	0.657847	PLA
TAAGCTATCATTGTCT_2	PLA_M_MSN163	0.298177	PLA
TAAGCTATCGATTCTT_2	PLA_M_MSN163	0.77528	PLA
TAAGCTATCTAAGTCA_2	PLA_M_MSN163	0.936195	PLA
TAAGGACCAACCTGGT_2	PLA_M_MSN163	0.314748	PLA
TAAGGACCAATGAGGT_2	PLA_M_MSN163	0.561957	PLA
TAAGGACCACAGCCAT_2	PLA_M_MSN163	0.64115	PLA
TAAGGACCAGCTCAAC_2	PLA_M_MSN163	0.813572	PLA
TAAGGCTTCAAACACC_2	PLA_M_MSN163	0.60221	PLA
TAAGGCTTCCCTTGCG_2	PLA_M_MSN163	0.457747	PLA
TAAGGCTTCTTAGGGT_2	PLA_M_MSN163	0.661019	PLA
TAAGTGCTCCAAACAC_2	PLA_M_MSN163	0.6433	PLA
TAAGTGCTCCTAAGTA_2	PLA_M_MSN163	0.706392	PLA
TAAGTGCTCGATAACC_2	PLA_M_MSN163	0.675326	PLA
TAATCACCACAATGCC_2	PLA_M_MSN163	0.596179	PLA
TAATCACCAGGACCAA_2	PLA_M_MSN163	0.479425	PLA
TAATCACCATCCAGGT_2	PLA_M_MSN163	0.228619	PLA
TAATCACCATGCTATG_2	PLA_M_MSN163	0.54293	PLA
TAATCCGCAATGCCCG_2	PLA_M_MSN163	0.891931	PLA
TAATCCGCACAGGGAC_2	PLA_M_MSN163	0.711561	PLA
TAATCCGCACTCAACA_2	PLA_M_MSN163	0.807896	PLA
TAATGCATCAAGCGCC_2	PLA_M_MSN163	0.666134	PLA
TAATGCATCATTAGTG_2	PLA_M_MSN163	0.954323	PLA
TAATGCATCCTCGATC_2	PLA_M_MSN163	0.448984	PLA
TAATGCATCGTACCGA_2	PLA_M_MSN163	0.298415	PLA
TAATGCATCTAACTGA_2	PLA_M_MSN163	0.648742	PLA
TAATGCATCTAGCTTT_2	PLA_M_MSN163	0.73079	PLA
TAATGGACAGCAACCT_2	PLA_M_MSN163	0.822336	PLA
TAATGGACATGAGTTT_2	PLA_M_MSN163	0.720881	PLA
TAATGGACATTGCGAC_2	PLA_M_MSN163	0.842439	PLA
TAATGGTGTGAACAAA_2	PLA_M_MSN163	0.770336	PLA
TAATTGCCATTAAGTC_2	PLA_M_MSN163	0.479777	PLA
TACAACATCATTACAG_2	PLA_M_MSN163	0.699132	PLA
TACAACATCTGTGCAG_2	PLA_M_MSN163	0.734936	PLA
TACAAGCTCAGCATTA_2	PLA_M_MSN163	0.45093	PLA
TACAAGCTCATAACGC_2	PLA_M_MSN163	0.812979	PLA
TACAAGCTCATTATGG_2	PLA_M_MSN163	0.774858	PLA
TACAAGCTCCCGAAGC_2	PLA_M_MSN163	0.784069	PLA
TACAAGCTCTGTGCAG_2	PLA_M_MSN163	0.36868	PLA
TACAATGTCACACAGT_2	PLA_M_MSN163	0.614881	PLA
TACAATGTCTGCAAGT_2	PLA_M_MSN163	0.735592	PLA
TACAGCTAGGCAGGTG_2	PLA_M_MSN163	0.45258	PLA
TACAGCTAGGTAAGCA_2	PLA_M_MSN163	0.363576	PLA
TACAGGTTCATGACCG_2	PLA_M_MSN163	0.722811	PLA
TACAGGTTCATGCGTG_2	PLA_M_MSN163	0.63476	PLA
TACATCAAGCACTTGG_2	PLA_M_MSN163	0.656372	PLA
TACATCAAGCCTAATA_2	PLA_M_MSN163	0.651316	PLA
TACATCAAGCGGTTAT_2	PLA_M_MSN163	0.632475	PLA
TACATCAAGTGAAGTG_2	PLA_M_MSN163	0.773874	PLA
TACATCAAGTTTGCGG_2	PLA_M_MSN163	0.717751	PLA
TACCAAATCAATGACC_2	PLA_M_MSN163	0.790579	PLA
TACCAAATCCCTGACT_2	PLA_M_MSN163	0.622193	PLA
TACCAAATCTCAATGA_2	PLA_M_MSN163	0.616332	PLA
TACCAAATCTTAGGAC_2	PLA_M_MSN163	0.368522	PLA
TACCAGGTCGGCTAGC_2	PLA_M_MSN163	0.331684	PLA
TACCGAAGTGCTCCAC_2	PLA_M_MSN163	0.373978	PLA
TACCGAAGTTTGCAGA_2	PLA_M_MSN163	0.481578	PLA
TACCGCAAGAACAAGT_2	PLA_M_MSN163	0.768569	PLA
TACCGTTGTAACCACA_2	PLA_M_MSN163	0.606726	PLA
TACCGTTGTAAGGTCC_2	PLA_M_MSN163	0.578935	PLA
TACCGTTGTATTGAGT_2	PLA_M_MSN163	0.617089	PLA
TACCGTTGTTAGGCTA_2	PLA_M_MSN163	0.799954	PLA
TACCGTTGTTGGTTCT_2	PLA_M_MSN163	0.627287	PLA
TACCTCATCAATGTCA_2	PLA_M_MSN163	0.673534	PLA
TACCTCATCACCATTT_2	PLA_M_MSN163	0.441415	PLA
TACCTCATCATAACGC_2	PLA_M_MSN163	0.841219	PLA
TACCTGCTCAATCATG_2	PLA_M_MSN163	0.197747	PLA
TACCTGCTCCTCCATA_2	PLA_M_MSN163	0.469569	PLA
TACCTGCTCTTCAATC_2	PLA_M_MSN163	0.97377	PLA
TACCTTAGTAGCTAAT_2	PLA_M_MSN163	0.748771	PLA
TACCTTAGTCCCGGAA_2	PLA_M_MSN163	0.551808	PLA
TACCTTAGTGTTCCCA_2	PLA_M_MSN163	0.621694	PLA
TACCTTAGTTAAGCGC_2	PLA_M_MSN163	0.759353	PLA
TACGCACCAGGTTATT_2	PLA_M_MSN163	0.562692	PLA
TACGCTTGTGGTTAGC_2	PLA_M_MSN163	0.678224	PLA
TACGGATTCGATCAGT_2	PLA_M_MSN163	0.578675	PLA
TACGGATTCTTAAGTG_2	PLA_M_MSN163	0.941677	PLA
TACGGTTAGCTGGACC_2	PLA_M_MSN163	0.858478	PLA
TACGGTTAGCTGTACG_2	PLA_M_MSN163	0.876023	PLA
TACGGTTAGTTGGCCA_2	PLA_M_MSN163	0.724154	PLA
TACGTAATCATAAGCC_2	PLA_M_MSN163	0.722245	PLA
TACGTAATCCTAAGTA_2	PLA_M_MSN163	0.737063	PLA
TACGTAATCGACAAAG_2	PLA_M_MSN163	0.880123	PLA
TACGTAATCTAGCTTT_2	PLA_M_MSN163	0.786623	PLA
TACGTACAGAATCTCA_2	PLA_M_MSN163	0.639969	PLA
TACGTACAGCATGTTA_2	PLA_M_MSN163	0.451574	PLA
TACGTACAGTGAGGGT_2	PLA_M_MSN163	0.771919	PLA
TACGTTAAGTACCGCA_2	PLA_M_MSN163	0.394486	PLA
TACTAAGTCAACCAAC_2	PLA_M_MSN163	0.829218	PLA
TACTAAGTCCCGCATT_2	PLA_M_MSN163	0.735744	PLA
TACTAAGTCCTGAATA_2	PLA_M_MSN163	0.536108	PLA
TACTCAAAGGGACTAA_2	PLA_M_MSN163	0.838684	PLA
TACTCAAAGGGTCCAC_2	PLA_M_MSN163	0.739633	PLA
TACTCAAAGGTCCGTA_2	PLA_M_MSN163	0.792849	PLA
TACTCGCTCGGGACTC_2	PLA_M_MSN163	0.794559	PLA
TACTCGCTCTCAATGA_2	PLA_M_MSN163	0.422556	PLA
TACTGACAGAAAGCAT_2	PLA_M_MSN163	0.760516	PLA
TACTGACAGGCAAGTA_2	PLA_M_MSN163	0.693894	PLA
TACTGACAGGTCATTA_2	PLA_M_MSN163	0.389633	PLA
TACTGAGGTACTTAGG_2	PLA_M_MSN163	0.462319	PLA
TACTGCACAAGCGAGC_2	PLA_M_MSN163	0.629403	PLA
TACTGCACACAAACTT_2	PLA_M_MSN163	0.701625	PLA
TACTGCACACAATACT_2	PLA_M_MSN163	0.606226	PLA
TACTGCACAGGCGATA_2	PLA_M_MSN163	0.681607	PLA
TACTGGCCAAGCTTTG_2	PLA_M_MSN163	0.547833	PLA
TACTGGCCAAGTGTCC_2	PLA_M_MSN163	0.642588	PLA
TACTGGCCAGGGAGGA_2	PLA_M_MSN163	0.193277	PLA
TACTTCGTCACGAATC_2	PLA_M_MSN163	0.96933	PLA
TACTTCGTCACTCAAA_2	PLA_M_MSN163	0.200981	PLA
TACTTCGTCAGGCTAT_2	PLA_M_MSN163	0.280884	PLA
TACTTCGTCATGCCTC_2	PLA_M_MSN163	0.286515	PLA
TACTTGTTCCTAGTCC_2	PLA_M_MSN163	0.976652	PLA
TACTTGTTCCTCACTA_2	PLA_M_MSN163	0.742727	PLA
TACTTGTTCCTCAGTC_2	PLA_M_MSN163	0.837405	PLA
TACTTGTTCGGCTAGC_2	PLA_M_MSN163	0.570143	PLA
TACTTGTTCTGCAACG_2	PLA_M_MSN163	0.80644	PLA
TAGACCAGTCATGAGC_2	PLA_M_MSN163	0.327626	PLA
TAGACCAGTGGTGAGA_2	PLA_M_MSN163	0.827695	PLA
TAGACCAGTTAGTACG_2	PLA_M_MSN163	0.626458	PLA
TAGAGCCGTTAAGCCA_2	PLA_M_MSN163	0.819391	PLA
TAGCAGGCAGGACCAA_2	PLA_M_MSN163	0.876869	PLA
TAGCAGGCATAGCGAG_2	PLA_M_MSN163	0.748222	PLA
TAGCATATCAATGTCA_2	PLA_M_MSN163	0.709153	PLA
TAGCATATCAGGATGA_2	PLA_M_MSN163	0.87585	PLA
TAGCATATCGTTACAA_2	PLA_M_MSN163	0.333579	PLA
TAGCATATCTGGTCCT_2	PLA_M_MSN163	0.80529	PLA
TAGCCGGGTACGCGCA_2	PLA_M_MSN163	0.84359	PLA
TAGCCTCTCAAGCTTA_2	PLA_M_MSN163	0.506532	PLA
TAGCCTCTCAATACGC_2	PLA_M_MSN163	0.245672	PLA
TAGCCTCTCGTTAACA_2	PLA_M_MSN163	0.944824	PLA
TAGCCTCTCTCAATTC_2	PLA_M_MSN163	0.759696	PLA
TAGCCTCTCTTGCAAA_2	PLA_M_MSN163	0.245457	PLA
TAGCCTGAGCCAGTAT_2	PLA_M_MSN163	0.726085	PLA
TAGCCTGAGCTTAGCG_2	PLA_M_MSN163	0.437843	PLA
TAGCCTGAGGACCTTG_2	PLA_M_MSN163	0.580714	PLA
TAGCCTGAGTTAGCTA_2	PLA_M_MSN163	0.502607	PLA
TAGCGCGGTTCGCGCT_2	PLA_M_MSN163	0.362131	PLA
TAGCGCGGTTTGTGGA_2	PLA_M_MSN163	0.770895	PLA
TAGCGGACAACCCTCC_2	PLA_M_MSN163	0.850432	PLA
TAGCGGACAAGTTATC_2	PLA_M_MSN163	0.775201	PLA
TAGCGGACAATATGGA_2	PLA_M_MSN163	0.325856	PLA
TAGCGGACAGGATGGC_2	PLA_M_MSN163	0.480264	PLA
TAGCGGCTCCTCAGTC_2	PLA_M_MSN163	0.858776	PLA
TAGCGGCTCCTTAGTT_2	PLA_M_MSN163	0.801461	PLA
TAGCTAATCGCTAGTG_2	PLA_M_MSN163	0.677326	PLA
TAGCTAGGTCGCGCAA_2	PLA_M_MSN163	0.696908	PLA
TAGCTTAAGGAACGCG_2	PLA_M_MSN163	0.310006	PLA
TAGCTTGCAGCTCAAC_2	PLA_M_MSN163	0.72987	PLA
TAGCTTGCAGGTTTGC_2	PLA_M_MSN163	0.660494	PLA
TAGCTTGCAGTAAGTA_2	PLA_M_MSN163	0.539712	PLA
TAGCTTGCAGTAGGAT_2	PLA_M_MSN163	0.688892	PLA
TAGGAACCAAGCTTTG_2	PLA_M_MSN163	0.575635	PLA
TAGGAACCACTTACAG_2	PLA_M_MSN163	0.693387	PLA
TAGGAACCATAGCTGC_2	PLA_M_MSN163	0.758059	PLA
TAGGAACCATGCATAT_2	PLA_M_MSN163	0.626627	PLA
TAGGCTAGTAGCTAAT_2	PLA_M_MSN163	0.705499	PLA
TAGGCTGTCAAGCGCC_2	PLA_M_MSN163	0.520189	PLA
TAGGCTGTCTATTGTC_2	PLA_M_MSN163	0.543264	PLA
TAGGCTTAGCCGGTAC_2	PLA_M_MSN163	0.350162	PLA
TAGGCTTAGTTCCCAC_2	PLA_M_MSN163	0.41154	PLA
TAGGCTTAGTTTGGTA_2	PLA_M_MSN163	0.694978	PLA
TAGGGTTTCACCTGCT_2	PLA_M_MSN163	0.743273	PLA
TAGGGTTTCTCCATGC_2	PLA_M_MSN163	0.716722	PLA
TAGGTGCGTCTTGCAT_2	PLA_M_MSN163	0.252436	PLA
TAGGTGCGTTACCTGT_2	PLA_M_MSN163	0.554469	PLA
TAGGTTATCATCCTGC_2	PLA_M_MSN163	0.649578	PLA
TAGGTTATCCCGTTAC_2	PLA_M_MSN163	0.694552	PLA
TAGGTTATCTAAGGAG_2	PLA_M_MSN163	0.753482	PLA
TAGGTTATCTCACACC_2	PLA_M_MSN163	0.383408	PLA
TAGGTTATCTTGCAAA_2	PLA_M_MSN163	0.5339	PLA
TAGGTTGGTTGAAGCC_2	PLA_M_MSN163	0.164907	PLA
TAGGTTGGTTTAGTCC_2	PLA_M_MSN163	0.522219	PLA
TAGGTTGGTTTGAGGC_2	PLA_M_MSN163	0.840365	PLA
TAGTAACGTGCTTTAC_2	PLA_M_MSN163	0.660966	PLA
TAGTAAGCAACTGGCT_2	PLA_M_MSN163	0.289055	PLA
TAGTAAGCAAGGCCAA_2	PLA_M_MSN163	0.518912	PLA
TAGTAAGCAGCATGGA_2	PLA_M_MSN163	0.70157	PLA
TAGTACGGTAAGCTTG_2	PLA_M_MSN163	0.886715	PLA
TAGTACGGTCTTACTA_2	PLA_M_MSN163	0.494405	PLA
TAGTACGGTGAGCACT_2	PLA_M_MSN163	0.750072	PLA
TAGTAGGAGGAATAAC_2	PLA_M_MSN163	0.594408	PLA
TAGTAGGAGTTGCCTC_2	PLA_M_MSN163	0.875753	PLA
TAGTCAATCACTAAGC_2	PLA_M_MSN163	0.727004	PLA
TAGTCAATCGCACAAT_2	PLA_M_MSN163	0.878287	PLA
TAGTGAGAGTACTGGT_2	PLA_M_MSN163	0.592434	PLA
TAGTGGCGTATTGCAG_2	PLA_M_MSN163	0.606502	PLA
TAGTGGCGTCGACTCC_2	PLA_M_MSN163	0.641569	PLA
TAGTGGCGTGATTACG_2	PLA_M_MSN163	0.381488	PLA
TAGTGGCGTTCACCAT_2	PLA_M_MSN163	0.885782	PLA
TAGTGTGGTACTGATG_2	PLA_M_MSN163	0.46139	PLA
TAGTGTGGTCATCATC_2	PLA_M_MSN163	0.602384	PLA
TAGTTGTCACTGGCCA_2	PLA_M_MSN163	0.233962	PLA
TAGTTGTCAGGCTAAG_2	PLA_M_MSN163	0.540419	PLA
TAGTTGTCAGGGAGCT_2	PLA_M_MSN163	0.620059	PLA
TAGTTTGAGCTCCTTA_2	PLA_M_MSN163	0.741839	PLA
TAGTTTGAGGAGTCTT_2	PLA_M_MSN163	0.705795	PLA
TAGTTTGAGGTTACGT_2	PLA_M_MSN163	0.420983	PLA
TATAACCCAATGAATG_2	PLA_M_MSN163	0.755575	PLA
TATAACCCATACTCCT_2	PLA_M_MSN163	0.556908	PLA
TATAACCCATTGCGAC_2	PLA_M_MSN163	0.574908	PLA
TATAGCCAGCCTGAGC_2	PLA_M_MSN163	0.301117	PLA
TATAGCCAGGTGTTAC_2	PLA_M_MSN163	0.197099	PLA
TATAGCCAGTATCGCG_2	PLA_M_MSN163	0.489096	PLA
TATAGCTCACCTAAGC_2	PLA_M_MSN163	0.905906	PLA
TATAGCTCAGCATGGA_2	PLA_M_MSN163	0.732439	PLA
TATAGGTGTAATCGCA_2	PLA_M_MSN163	0.568259	PLA
TATAGGTGTGCTAGCG_2	PLA_M_MSN163	0.519317	PLA
TATAGGTGTTTGGTTC_2	PLA_M_MSN163	0.460617	PLA
TATATCCTCAAGCGCC_2	PLA_M_MSN163	0.43509	PLA
TATATCCTCCTGATGG_2	PLA_M_MSN163	0.794356	PLA
TATCACAAGGACGTAA_2	PLA_M_MSN163	0.984213	PLA
TATCACAAGTAACTCA_2	PLA_M_MSN163	0.343227	PLA
TATCACGCAGTTGCGT_2	PLA_M_MSN163	0.336784	PLA
TATCCAGCAGGAAGCC_2	PLA_M_MSN163	0.369766	PLA
TATCCAGCAGGTTATT_2	PLA_M_MSN163	0.791087	PLA
TATCCAGCAGTACCGT_2	PLA_M_MSN163	0.46145	PLA
TATCCGGAGTAGAGGC_2	PLA_M_MSN163	0.870771	PLA
TATCCGGAGTTAGACC_2	PLA_M_MSN163	0.384376	PLA
TATCCGGAGTTAGCCG_2	PLA_M_MSN163	0.748153	PLA
TATCGCACATGAGTTT_2	PLA_M_MSN163	0.786259	PLA
TATCGCGAGACAGGTA_2	PLA_M_MSN163	0.544867	PLA
TATCGCGAGTTCCCGT_2	PLA_M_MSN163	0.43112	PLA
TATCGCGAGTTGCCTC_2	PLA_M_MSN163	0.341554	PLA
TATGAAGCAAGGTAAC_2	PLA_M_MSN163	0.801528	PLA
TATGAAGCATTGCGGT_2	PLA_M_MSN163	0.544173	PLA
TATGACATCCTAATAG_2	PLA_M_MSN163	0.676284	PLA
TATGACATCGCAAACT_2	PLA_M_MSN163	0.827573	PLA
TATGACATCGCTCACT_2	PLA_M_MSN163	0.94129	PLA
TATGACATCGGTTACG_2	PLA_M_MSN163	0.507352	PLA
TATGACATCTTTGAGA_2	PLA_M_MSN163	0.704806	PLA
TATGACTCAATAGCAA_2	PLA_M_MSN163	0.618463	PLA
TATGACTCAATCCCTT_2	PLA_M_MSN163	0.531814	PLA
TATGACTCAATGCGCT_2	PLA_M_MSN163	0.917097	PLA
TATGACTCAGAGGCTA_2	PLA_M_MSN163	0.588257	PLA
TATGACTCATTATGAC_2	PLA_M_MSN163	0.858542	PLA
TATGCATCAGCACGAA_2	PLA_M_MSN163	0.771435	PLA
TATGCATCAGGACCTT_2	PLA_M_MSN163	0.465889	PLA
TATGCATCATCACAGC_2	PLA_M_MSN163	0.496734	PLA
TATGGATGTCGACTAA_2	PLA_M_MSN163	0.281444	PLA
TATGGATGTGTCACGG_2	PLA_M_MSN163	0.402214	PLA
TATGGATGTTTAACCC_2	PLA_M_MSN163	0.75219	PLA
TATGGCCCAACTAACT_2	PLA_M_MSN163	0.36041	PLA
TATGGCCCAGGTATTT_2	PLA_M_MSN163	0.626599	PLA
TATGGGCGTCAAAGGG_2	PLA_M_MSN163	0.669136	PLA
TATGGGCGTGACCTGG_2	PLA_M_MSN163	0.780423	PLA
TATGGTCAGCTTCTCA_2	PLA_M_MSN163	0.689143	PLA
TATGGTCAGGATTTGC_2	PLA_M_MSN163	0.850111	PLA
TATGGTCAGTCAGTAC_2	PLA_M_MSN163	0.445694	PLA
TATGGTCAGTGAGCAA_2	PLA_M_MSN163	0.303527	PLA
TATGTGATCAGCAAGA_2	PLA_M_MSN163	0.726609	PLA
TATGTGATCATAACGC_2	PLA_M_MSN163	0.481546	PLA
TATGTGATCATCGTTT_2	PLA_M_MSN163	0.412617	PLA
TATGTGATCCCTGTTA_2	PLA_M_MSN163	0.692512	PLA
TATGTGATCCGTGACA_2	PLA_M_MSN163	0.845086	PLA
TATGTGATCTCACTAT_2	PLA_M_MSN163	0.446594	PLA
TATTACCTCCCGAAGC_2	PLA_M_MSN163	0.712652	PLA
TATTACCTCCGTTAAA_2	PLA_M_MSN163	0.702629	PLA
TATTACCTCTCGACCT_2	PLA_M_MSN163	0.335015	PLA
TATTACCTCTTGACCC_2	PLA_M_MSN163	0.5218	PLA
TATTAGCCAACTCGCG_2	PLA_M_MSN163	0.464925	PLA
TATTAGCCAATCCTAG_2	PLA_M_MSN163	0.962385	PLA
TATTAGCCAATTAGCT_2	PLA_M_MSN163	0.383517	PLA
TATTAGCCACTAAATC_2	PLA_M_MSN163	0.422891	PLA
TATTAGCCAGTCTAAT_2	PLA_M_MSN163	0.174113	PLA
TATTAGGTCACCGGTA_2	PLA_M_MSN163	0.856911	PLA
TATTAGGTCGTTAGTA_2	PLA_M_MSN163	0.614405	PLA
TATTAGGTCTTTGAGA_2	PLA_M_MSN163	0.874325	PLA
TATTCGTTCCAAGTGT_2	PLA_M_MSN163	0.600423	PLA
TATTCGTTCGATCAGT_2	PLA_M_MSN163	0.600732	PLA
TATTCGTTCGCAAACT_2	PLA_M_MSN163	0.545822	PLA
TATTCGTTCTTTAAGG_2	PLA_M_MSN163	0.847905	PLA
TATTGACCAGCGCTTG_2	PLA_M_MSN163	0.837738	PLA
TATTGACCATCCTAGA_2	PLA_M_MSN163	0.143214	PLA
TATTTGCTCCTAATAG_2	PLA_M_MSN163	0.920127	PLA
TATTTGCTCTTGAGCG_2	PLA_M_MSN163	0.915893	PLA
TATTTGCTCTTGCTAT_2	PLA_M_MSN163	0.685909	PLA
TATTTGGAGCCTGAGC_2	PLA_M_MSN163	0.507507	PLA
TATTTGGAGTAACAGG_2	PLA_M_MSN163	0.738292	PLA
TCAAACCAGCCTGACA_2	PLA_M_MSN163	0.31041	PLA
TCAAACCAGGGCCACT_2	PLA_M_MSN163	0.52706	PLA
TCAAACCAGTAGCGCC_2	PLA_M_MSN163	0.674112	PLA
TCAAGAACAATAGTCT_2	PLA_M_MSN163	0.80569	PLA
TCAAGAACACAACAGG_2	PLA_M_MSN163	0.676796	PLA
TCAAGAACACGAATCC_2	PLA_M_MSN163	0.193788	PLA
TCAAGAACACTGGCTG_2	PLA_M_MSN163	0.795851	PLA
TCAAGAACATTAAGCT_2	PLA_M_MSN163	0.379369	PLA
TCAAGACTCATCACTT_2	PLA_M_MSN163	0.430104	PLA
TCAAGACTCATGCATA_2	PLA_M_MSN163	0.29947	PLA
TCAAGACTCATGGTTA_2	PLA_M_MSN163	0.663188	PLA
TCAAGACTCTTAGGAC_2	PLA_M_MSN163	0.853015	PLA
TCAAGCTAGCGCTCAA_2	PLA_M_MSN163	0.796325	PLA
TCAAGGAAGTTAGACC_2	PLA_M_MSN163	0.293024	PLA
TCAAGGTTCAGCAAAG_2	PLA_M_MSN163	0.521196	PLA
TCAAGGTTCGCAACAT_2	PLA_M_MSN163	0.654571	PLA
TCAAGGTTCTGGCTTC_2	PLA_M_MSN163	0.698198	PLA
TCAAGGTTCTTGCATT_2	PLA_M_MSN163	0.375271	PLA
TCAAGTATCAATGTCA_2	PLA_M_MSN163	0.819079	PLA
TCAAGTATCACCTGTC_2	PLA_M_MSN163	0.829399	PLA
TCAAGTATCATGAGCT_2	PLA_M_MSN163	0.527381	PLA
TCAAGTATCCTTGCAC_2	PLA_M_MSN163	0.725132	PLA
TCAAGTATCGACCTGA_2	PLA_M_MSN163	0.841491	PLA
TCAAGTATCGCAGGCT_2	PLA_M_MSN163	0.869567	PLA
TCAAGTATCTAACCAA_2	PLA_M_MSN163	0.705042	PLA
TCAATCGCAGCATGAG_2	PLA_M_MSN163	0.412229	PLA
TCAATCGCATCCCGCT_2	PLA_M_MSN163	0.311811	PLA
TCAATCGCATTGACAT_2	PLA_M_MSN163	0.852978	PLA
TCACATAAGCACTAGT_2	PLA_M_MSN163	0.576703	PLA
TCACATAAGGCGCACT_2	PLA_M_MSN163	0.565129	PLA
TCACATAAGGTCCGTA_2	PLA_M_MSN163	0.613658	PLA
TCACCGGCAAGGTATA_2	PLA_M_MSN163	0.638573	PLA
TCACCGGCACAGGAAT_2	PLA_M_MSN163	0.781663	PLA
TCACCTCAGGCGCTTA_2	PLA_M_MSN163	0.735938	PLA
TCACCTCAGGTTTGAC_2	PLA_M_MSN163	0.663622	PLA
TCACCTCAGTGGCGGA_2	PLA_M_MSN163	0.547653	PLA
TCACCTGGTTGAATCG_2	PLA_M_MSN163	0.872165	PLA
TCACGGATCAAGCCTG_2	PLA_M_MSN163	0.539322	PLA
TCACGGATCATAGCCG_2	PLA_M_MSN163	0.800835	PLA
TCACGGATCATGGTTA_2	PLA_M_MSN163	0.56549	PLA
TCACGGATCCAGGAAA_2	PLA_M_MSN163	0.345312	PLA
TCACGGATCTATGACA_2	PLA_M_MSN163	0.549866	PLA
TCACTGACAAGCGAGC_2	PLA_M_MSN163	0.763821	PLA
TCACTGACACATAACT_2	PLA_M_MSN163	0.612655	PLA
TCACTGACACGTAAGG_2	PLA_M_MSN163	0.700311	PLA
TCACTGACATGTCGCG_2	PLA_M_MSN163	0.770315	PLA
TCACTGACATTAAGCT_2	PLA_M_MSN163	0.463107	PLA
TCAGCCTTCATCCTAT_2	PLA_M_MSN163	0.921438	PLA
TCAGCCTTCCTTCGTA_2	PLA_M_MSN163	0.657514	PLA
TCAGCCTTCGATCAGT_2	PLA_M_MSN163	0.922345	PLA
TCAGCCTTCGCAACAT_2	PLA_M_MSN163	0.260258	PLA
TCAGCGATCCTGATGG_2	PLA_M_MSN163	0.717234	PLA
TCAGCGATCTGTGAGT_2	PLA_M_MSN163	0.448459	PLA
TCAGCGATCTTTAGGA_2	PLA_M_MSN163	0.726228	PLA
TCAGGAGCAGGCGATA_2	PLA_M_MSN163	0.568781	PLA
TCAGGAGCATCCTAGA_2	PLA_M_MSN163	0.719066	PLA
TCAGGAGCATTGTTGG_2	PLA_M_MSN163	0.363447	PLA
TCAGTAATCCTCATGC_2	PLA_M_MSN163	0.573328	PLA
TCAGTAATCGCTCCAT_2	PLA_M_MSN163	0.576614	PLA
TCAGTAATCTCCTCTT_2	PLA_M_MSN163	0.452318	PLA
TCAGTAATCTCGACCT_2	PLA_M_MSN163	0.651223	PLA
TCAGTAGGTGGATTCA_2	PLA_M_MSN163	0.352773	PLA
TCAGTGAGTATTGAGT_2	PLA_M_MSN163	0.846002	PLA
TCAGTGAGTCATCATC_2	PLA_M_MSN163	0.858807	PLA
TCAGTGAGTCTAACCT_2	PLA_M_MSN163	0.553274	PLA
TCAGTGAGTGAGCAAG_2	PLA_M_MSN163	0.750286	PLA
TCAGTGAGTGCTGGTG_2	PLA_M_MSN163	0.616313	PLA
TCAGTGAGTTGTCATC_2	PLA_M_MSN163	0.389608	PLA
TCATAACCAGGAAGCC_2	PLA_M_MSN163	0.925962	PLA
TCATACTTCAGCAAAG_2	PLA_M_MSN163	0.20498	PLA
TCATACTTCCTAATGA_2	PLA_M_MSN163	0.23975	PLA
TCATCCATCAAGCGCC_2	PLA_M_MSN163	0.535296	PLA
TCATCCATCATTAGTG_2	PLA_M_MSN163	0.774481	PLA
TCATCCATCCAACTGG_2	PLA_M_MSN163	0.938358	PLA
TCATGAGGTTACAAAC_2	PLA_M_MSN163	0.555968	PLA
TCATGAGGTTGCAATG_2	PLA_M_MSN163	0.990008	PLA
TCATGCCTCATGCGTG_2	PLA_M_MSN163	0.511424	PLA
TCATGCCTCCAACTGG_2	PLA_M_MSN163	0.361793	PLA
TCATGCCTCCTCCATA_2	PLA_M_MSN163	0.898456	PLA
TCATGTTTCACTCAAA_2	PLA_M_MSN163	0.283002	PLA
TCATGTTTCATGGTTA_2	PLA_M_MSN163	0.836076	PLA
TCATGTTTCCTAAATG_2	PLA_M_MSN163	0.397601	PLA
TCATTGTTCAGTTCCC_2	PLA_M_MSN163	0.574687	PLA
TCATTGTTCCCGAAGC_2	PLA_M_MSN163	0.318143	PLA
TCATTGTTCGATTTGA_2	PLA_M_MSN163	0.644716	PLA
TCATTGTTCGGTCATG_2	PLA_M_MSN163	0.649706	PLA
TCATTTGGTCACAGCG_2	PLA_M_MSN163	0.441305	PLA
TCATTTGGTTACAACG_2	PLA_M_MSN163	0.594687	PLA
TCCACAACAACTAGGG_2	PLA_M_MSN163	0.843725	PLA
TCCACAACACTTAACG_2	PLA_M_MSN163	0.434147	PLA
TCCACAACACTTGTTC_2	PLA_M_MSN163	0.64215	PLA
TCCAGCAAGGCGCTTA_2	PLA_M_MSN163	0.818222	PLA
TCCAGCAAGGCTGTGC_2	PLA_M_MSN163	0.358914	PLA
TCCAGCAAGGTCCTAG_2	PLA_M_MSN163	0.619522	PLA
TCCAGCAAGTGACCTG_2	PLA_M_MSN163	0.248083	PLA
TCCAGGATCGAAGTAG_2	PLA_M_MSN163	0.509956	PLA
TCCAGGATCGCCTAAG_2	PLA_M_MSN163	0.777275	PLA
TCCAGGATCTAAGTGC_2	PLA_M_MSN163	0.584555	PLA
TCCAGGATCTTAGGAC_2	PLA_M_MSN163	0.596112	PLA
TCCAGGTCAAATGCCC_2	PLA_M_MSN163	0.854498	PLA
TCCAGGTCAGCTTAGC_2	PLA_M_MSN163	0.458292	PLA
TCCAGGTCATCCTAGA_2	PLA_M_MSN163	0.553255	PLA
TCCAGGTCATGAATCT_2	PLA_M_MSN163	0.365099	PLA
TCCATAAAGAGGAGGA_2	PLA_M_MSN163	0.36107	PLA
TCCATAAAGATAACCC_2	PLA_M_MSN163	0.296859	PLA
TCCATAAAGTATTGCA_2	PLA_M_MSN163	0.481677	PLA
TCCATATTCGTGCTAG_2	PLA_M_MSN163	0.769306	PLA
TCCATATTCTCGCCCA_2	PLA_M_MSN163	0.455362	PLA
TCCATATTCTGTAATG_2	PLA_M_MSN163	0.727526	PLA
TCCATCATCAAGTGAG_2	PLA_M_MSN163	0.746071	PLA
TCCATGCTCCGTGACA_2	PLA_M_MSN163	0.641104	PLA
TCCATTGTCTACTAAG_2	PLA_M_MSN163	0.617034	PLA
TCCATTGTCTTTGACT_2	PLA_M_MSN163	0.827648	PLA
TCCCGGACAGCTTAAT_2	PLA_M_MSN163	0.71705	PLA
TCCCGGACATAAAGCA_2	PLA_M_MSN163	0.757831	PLA
TCCCGTTAGCAGCTCA_2	PLA_M_MSN163	0.560972	PLA
TCCCGTTAGGACCTTG_2	PLA_M_MSN163	0.236456	PLA
TCCCGTTAGTAAAGGT_2	PLA_M_MSN163	0.330384	PLA
TCCCTCACAGTAGGTG_2	PLA_M_MSN163	0.739887	PLA
TCCCTCACATAGCAGG_2	PLA_M_MSN163	0.550287	PLA
TCCCTCACATTATGCG_2	PLA_M_MSN163	0.661092	PLA
TCCCTGGTCTAGCTTT_2	PLA_M_MSN163	0.485418	PLA
TCCGCCATCATTTGCT_2	PLA_M_MSN163	0.677098	PLA
TCCGCCATCGTCAAGT_2	PLA_M_MSN163	0.558928	PLA
TCCGGAATCACCGGTA_2	PLA_M_MSN163	0.694439	PLA
TCCGGAATCGCTAGAT_2	PLA_M_MSN163	0.556339	PLA
TCCGGTAAGCACAGCC_2	PLA_M_MSN163	0.292669	PLA
TCCGGTAAGCATGCAT_2	PLA_M_MSN163	0.567665	PLA
TCCGGTAAGCTGCACA_2	PLA_M_MSN163	0.678194	PLA
TCCGGTAAGGCTGTGC_2	PLA_M_MSN163	0.748807	PLA
TCCGGTTTCCGCCAAA_2	PLA_M_MSN163	0.58142	PLA
TCCGGTTTCGATTTAG_2	PLA_M_MSN163	0.782294	PLA
TCCGGTTTCTTGACCC_2	PLA_M_MSN163	0.932762	PLA
TCCTAGTGTGCACGCA_2	PLA_M_MSN163	0.903681	PLA
TCCTAGTGTTGCACGG_2	PLA_M_MSN163	0.59705	PLA
TCCTCAATCAAAGGCA_2	PLA_M_MSN163	0.723821	PLA
TCCTCAATCAGGCTAT_2	PLA_M_MSN163	0.761569	PLA
TCCTCAATCCGCATGA_2	PLA_M_MSN163	0.93759	PLA
TCCTCAATCGGTTTCC_2	PLA_M_MSN163	0.3212	PLA
TCCTCACAGAAAGGAA_2	PLA_M_MSN163	0.733808	PLA
TCCTCACAGCTCAATA_2	PLA_M_MSN163	0.806992	PLA
TCCTCACAGCTGAGGG_2	PLA_M_MSN163	0.612369	PLA
TCCTCACAGTTTGGGT_2	PLA_M_MSN163	0.231731	PLA
TCCTCTAAGCTCAAAC_2	PLA_M_MSN163	0.654347	PLA
TCCTCTAAGCTCCTTA_2	PLA_M_MSN163	0.726	PLA
TCCTCTAAGGTCATTA_2	PLA_M_MSN163	0.788107	PLA
TCCTCTAAGTACCGCA_2	PLA_M_MSN163	0.374038	PLA
TCCTGGTTCCCATAAA_2	PLA_M_MSN163	0.851621	PLA
TCCTGGTTCCTTAATC_2	PLA_M_MSN163	0.7543	PLA
TCCTGGTTCTTCAATC_2	PLA_M_MSN163	0.640602	PLA
TCCTGTTCACAGGGAC_2	PLA_M_MSN163	0.78064	PLA
TCCTGTTCACCTAATG_2	PLA_M_MSN163	0.732547	PLA
TCCTGTTCACCTGGTG_2	PLA_M_MSN163	0.791411	PLA
TCCTGTTCATCCTGAA_2	PLA_M_MSN163	0.434698	PLA
TCCTGTTCATTGACAT_2	PLA_M_MSN163	0.68237	PLA
TCCTTCAAGAAGGTGC_2	PLA_M_MSN163	0.74769	PLA
TCCTTCAAGTCAGTAC_2	PLA_M_MSN163	0.294875	PLA
TCCTTCAAGTGCACGC_2	PLA_M_MSN163	0.420873	PLA
TCCTTCAAGTGCTGTG_2	PLA_M_MSN163	0.317173	PLA
TCCTTCAAGTTGCCTC_2	PLA_M_MSN163	0.486224	PLA
TCCTTGCAGTGTGATC_2	PLA_M_MSN163	0.808411	PLA
TCCTTTACAGGCCTTG_2	PLA_M_MSN163	0.907993	PLA
TCCTTTACATTGTCCT_2	PLA_M_MSN163	0.708657	PLA
TCGACAAGTAGGATCC_2	PLA_M_MSN163	0.646762	PLA
TCGACAAGTGATGATT_2	PLA_M_MSN163	0.454341	PLA
TCGCATTGTACTGATG_2	PLA_M_MSN163	0.74995	PLA
TCGCATTGTGCATTAG_2	PLA_M_MSN163	0.551779	PLA
TCGCATTGTTAAGCCA_2	PLA_M_MSN163	0.536656	PLA
TCGCCCATCGTAATCA_2	PLA_M_MSN163	0.819977	PLA
TCGCGAGGTAAGGTCC_2	PLA_M_MSN163	0.240946	PLA
TCGCGCACACATTAAC_2	PLA_M_MSN163	0.773471	PLA
TCGCGCACAGTAATAG_2	PLA_M_MSN163	0.609693	PLA
TCGCGCACATTTGCTC_2	PLA_M_MSN163	0.525326	PLA
TCGCTAACAAGACTCC_2	PLA_M_MSN163	0.756904	PLA
TCGCTAACAGTAGGAT_2	PLA_M_MSN163	0.284028	PLA
TCGGTAAGTCATTACC_2	PLA_M_MSN163	0.580659	PLA
TCGGTTACACAAAGAC_2	PLA_M_MSN163	0.717372	PLA
TCGGTTACACCTCAGG_2	PLA_M_MSN163	0.752563	PLA
TCGGTTACAGAAATGC_2	PLA_M_MSN163	0.488218	PLA
TCGGTTACAGCACGTT_2	PLA_M_MSN163	0.45168	PLA
TCGGTTACAGTTTGTG_2	PLA_M_MSN163	0.397718	PLA
TCGGTTCTCAATTGGC_2	PLA_M_MSN163	0.753186	PLA
TCGGTTCTCCCGTTTA_2	PLA_M_MSN163	0.650676	PLA
TCGGTTCTCTAACCAA_2	PLA_M_MSN163	0.770457	PLA
TCGGTTCTCTCACAAA_2	PLA_M_MSN163	0.73794	PLA
TCGGTTCTCTGTGAGT_2	PLA_M_MSN163	0.697116	PLA
TCGGTTTGTGTCCTGC_2	PLA_M_MSN163	0.323281	PLA
TCGTAATCACAACCTA_2	PLA_M_MSN163	0.635391	PLA
TCGTCAACAAGGTCCT_2	PLA_M_MSN163	0.867148	PLA
TCGTCAACAGGAACTG_2	PLA_M_MSN163	0.786244	PLA
TCGTGCTTCATTGCGG_2	PLA_M_MSN163	0.426577	PLA
TCGTGCTTCGACCTGA_2	PLA_M_MSN163	0.404041	PLA
TCGTGCTTCGATTTAG_2	PLA_M_MSN163	0.788441	PLA
TCGTTAAAGCAAGATG_2	PLA_M_MSN163	0.637495	PLA
TCGTTACGTCTATCGT_2	PLA_M_MSN163	0.563496	PLA
TCGTTACGTTAATCGG_2	PLA_M_MSN163	0.627538	PLA
TCGTTACGTTAGACCA_2	PLA_M_MSN163	0.24842	PLA
TCGTTACGTTGCATCT_2	PLA_M_MSN163	0.552509	PLA
TCGTTAGCATCATGGC_2	PLA_M_MSN163	0.782445	PLA
TCGTTAGCATCGTTCT_2	PLA_M_MSN163	0.539482	PLA
TCGTTAGCATGATTGT_2	PLA_M_MSN163	0.301369	PLA
TCGTTATTCCCATAGG_2	PLA_M_MSN163	0.69649	PLA
TCGTTATTCGGCTAGC_2	PLA_M_MSN163	0.194205	PLA
TCGTTTCCAAGCTTAT_2	PLA_M_MSN163	0.722611	PLA
TCGTTTCCAATAAGCA_2	PLA_M_MSN163	0.733484	PLA
TCTAACCGTCATGCCC_2	PLA_M_MSN163	0.769922	PLA
TCTAACCGTGAATCGC_2	PLA_M_MSN163	0.729635	PLA
TCTAACTTCCTTAATC_2	PLA_M_MSN163	0.45971	PLA
TCTAACTTCGGTCAGC_2	PLA_M_MSN163	0.674019	PLA
TCTAAGGGTTTCCTCC_2	PLA_M_MSN163	0.575403	PLA
TCTAATCTCTAAGGTC_2	PLA_M_MSN163	0.81202	PLA
TCTAATCTCTCCTCTT_2	PLA_M_MSN163	0.73674	PLA
TCTAATCTCTGGTCCT_2	PLA_M_MSN163	0.30846	PLA
TCTAATCTCTGTGAGT_2	PLA_M_MSN163	0.817705	PLA
TCTACCTCAAGGTAAC_2	PLA_M_MSN163	0.812396	PLA
TCTACCTCAGCTTACA_2	PLA_M_MSN163	0.636244	PLA
TCTACCTCATAAGGAC_2	PLA_M_MSN163	0.376662	PLA
TCTACTAGTTATTGCC_2	PLA_M_MSN163	0.601871	PLA
TCTAGCACAAAGCGCA_2	PLA_M_MSN163	0.812001	PLA
TCTAGCACATTGTGGC_2	PLA_M_MSN163	0.342783	PLA
TCTAGCCTCATGCATA_2	PLA_M_MSN163	0.302725	PLA
TCTAGCCTCCTACCTA_2	PLA_M_MSN163	0.759632	PLA
TCTAGCCTCGATCAGT_2	PLA_M_MSN163	0.757962	PLA
TCTATGTTCAATGTCA_2	PLA_M_MSN163	0.596203	PLA
TCTATGTTCACCGGTA_2	PLA_M_MSN163	0.635986	PLA
TCTATGTTCCCTCACG_2	PLA_M_MSN163	0.831752	PLA
TCTATGTTCGCTAGTG_2	PLA_M_MSN163	0.454141	PLA
TCTATGTTCTCACAAA_2	PLA_M_MSN163	0.680042	PLA
TCTCAAGCAACTCGCG_2	PLA_M_MSN163	0.697795	PLA
TCTCAAGCAGCCGCTA_2	PLA_M_MSN163	0.59361	PLA
TCTCAATTCACAGGAA_2	PLA_M_MSN163	0.469933	PLA
TCTCAATTCATCCTCA_2	PLA_M_MSN163	0.797268	PLA
TCTCAATTCGGTAACT_2	PLA_M_MSN163	0.39465	PLA
TCTCACCAGCCAGGTC_2	PLA_M_MSN163	0.51753	PLA
TCTCACCAGCTTAACA_2	PLA_M_MSN163	0.712776	PLA
TCTCACCAGGGTGGAT_2	PLA_M_MSN163	0.293951	PLA
TCTCCTCGTGCGCATG_2	PLA_M_MSN163	0.736011	PLA
TCTCGCCCAGGAATCG_2	PLA_M_MSN163	0.635688	PLA
TCTGGCTTCCCTCACG_2	PLA_M_MSN163	0.976911	PLA
TCTGGCTTCTGCAAGT_2	PLA_M_MSN163	0.234628	PLA
TCTGGCTTCTTGACCC_2	PLA_M_MSN163	0.19729	PLA
TCTGTGACAGCTACGT_2	PLA_M_MSN163	0.688499	PLA
TCTGTGACAGGTTATT_2	PLA_M_MSN163	0.772739	PLA
TCTGTGACATTCCTCG_2	PLA_M_MSN163	0.716697	PLA
TCTTAGCGTAGCTGGT_2	PLA_M_MSN163	0.622463	PLA
TCTTAGCGTTTATGGG_2	PLA_M_MSN163	0.40863	PLA
TCTTAGCGTTTGGCGG_2	PLA_M_MSN163	0.432845	PLA
TCTTAGTTCCGCCTAT_2	PLA_M_MSN163	0.634065	PLA
TCTTAGTTCTGTGCAG_2	PLA_M_MSN163	0.759904	PLA
TCTTCAAGTAACTACG_2	PLA_M_MSN163	0.368558	PLA
TCTTCAAGTAGGATTT_2	PLA_M_MSN163	0.323914	PLA
TCTTGACGTCACCTAT_2	PLA_M_MSN163	0.736075	PLA
TCTTGACGTCATTGAG_2	PLA_M_MSN163	0.903756	PLA
TCTTGACGTTCCGCAC_2	PLA_M_MSN163	0.675412	PLA
TCTTGTCCAATGCCTA_2	PLA_M_MSN163	0.365304	PLA
TCTTTGTAGCAAACCT_2	PLA_M_MSN163	0.797581	PLA
TCTTTGTAGCCACATG_2	PLA_M_MSN163	0.880691	PLA
TGAAACTGTAAAGCAA_2	PLA_M_MSN163	0.788668	PLA
TGAAACTGTAGTAAGA_2	PLA_M_MSN163	0.781453	PLA
TGAAACTGTAGTTAAC_2	PLA_M_MSN163	0.647756	PLA
TGAAACTGTCAAAGGG_2	PLA_M_MSN163	0.541712	PLA
TGAACAACAATGCGCT_2	PLA_M_MSN163	0.567817	PLA
TGAACAACACAACAAA_2	PLA_M_MSN163	0.473288	PLA
TGAACAACACAGCCTG_2	PLA_M_MSN163	0.73641	PLA
TGAACAGAGGATCACT_2	PLA_M_MSN163	0.661691	PLA
TGAACAGAGTGAACGA_2	PLA_M_MSN163	0.537371	PLA
TGAAGCAAGCAAGGAC_2	PLA_M_MSN163	0.35731	PLA
TGAAGCAAGGCGCATC_2	PLA_M_MSN163	0.761693	PLA
TGAAGGATCACGCGGT_2	PLA_M_MSN163	0.657433	PLA
TGAAGGATCATGGTTA_2	PLA_M_MSN163	0.648245	PLA
TGAAGGATCATTACGA_2	PLA_M_MSN163	0.308484	PLA
TGAAGGATCCCGTTAC_2	PLA_M_MSN163	0.659572	PLA
TGAAGGATCTAACTGA_2	PLA_M_MSN163	0.835245	PLA
TGAAGTGAGTATTGTG_2	PLA_M_MSN163	0.668985	PLA
TGACCAAGTCAGTAAT_2	PLA_M_MSN163	0.721101	PLA
TGACCAAGTGCTTAGA_2	PLA_M_MSN163	0.310015	PLA
TGACCAAGTTGCAGTA_2	PLA_M_MSN163	0.603699	PLA
TGACCAAGTTGTTCAC_2	PLA_M_MSN163	0.447828	PLA
TGACCTTGTAGTTGGC_2	PLA_M_MSN163	0.0999543	PLA
TGACCTTGTTGGTTGA_2	PLA_M_MSN163	0.79509	PLA
TGACTCCTCAGCAAAG_2	PLA_M_MSN163	0.561146	PLA
TGACTCCTCATAGCCG_2	PLA_M_MSN163	0.698412	PLA
TGACTCCTCATGAAGG_2	PLA_M_MSN163	0.961242	PLA
TGACTCCTCATGCAAC_2	PLA_M_MSN163	0.28768	PLA
TGACTCCTCCTTCGTA_2	PLA_M_MSN163	0.960258	PLA
TGACTCCTCGATATTG_2	PLA_M_MSN163	0.613976	PLA
TGACTTAAGATGGACA_2	PLA_M_MSN163	0.471898	PLA
TGACTTCGTTAGAGCC_2	PLA_M_MSN163	0.66855	PLA
TGACTTCGTTGGTTGA_2	PLA_M_MSN163	0.810088	PLA
TGAGAACCAAGGTGGC_2	PLA_M_MSN163	0.516079	PLA
TGAGAACCAGGCTTCG_2	PLA_M_MSN163	0.757401	PLA
TGAGCAAAGACCATAC_2	PLA_M_MSN163	0.631629	PLA
TGAGCAAAGCGATAAG_2	PLA_M_MSN163	0.936668	PLA
TGAGCACGTAAACAAG_2	PLA_M_MSN163	0.691119	PLA
TGAGCACGTCACAGCG_2	PLA_M_MSN163	0.513331	PLA
TGAGCCGGTGGACCTG_2	PLA_M_MSN163	0.396428	PLA
TGAGCTTAGGTCCAAT_2	PLA_M_MSN163	0.626905	PLA
TGAGGAGGTCAAGACC_2	PLA_M_MSN163	0.293493	PLA
TGAGGAGGTCCGCTGT_2	PLA_M_MSN163	0.477055	PLA
TGAGGAGGTTTATTCG_2	PLA_M_MSN163	0.753991	PLA
TGAGGCACAACTAGAA_2	PLA_M_MSN163	0.717178	PLA
TGAGGCACATACTCCT_2	PLA_M_MSN163	0.553363	PLA
TGAGGGAGTCTTGCAT_2	PLA_M_MSN163	0.48901	PLA
TGAGGGCCAACACTTG_2	PLA_M_MSN163	0.491283	PLA
TGAGGGCCACCTAATG_2	PLA_M_MSN163	0.675176	PLA
TGAGGGCCACTGGCTG_2	PLA_M_MSN163	0.874506	PLA
TGAGGGCCAGCTAATT_2	PLA_M_MSN163	0.767409	PLA
TGAGGGCCATATTGAC_2	PLA_M_MSN163	0.688951	PLA
TGAGTGAAGCCTAATA_2	PLA_M_MSN163	0.7314	PLA
TGAGTGAAGCTATATG_2	PLA_M_MSN163	0.753921	PLA
TGAGTGAAGTTGGCCA_2	PLA_M_MSN163	0.973605	PLA
TGAGTTTCAGTTAGCC_2	PLA_M_MSN163	0.757101	PLA
TGATCAATCCCTGATC_2	PLA_M_MSN163	0.510669	PLA
TGATCAATCTAACCTT_2	PLA_M_MSN163	0.683783	PLA
TGATCAATCTGGCTTC_2	PLA_M_MSN163	0.597002	PLA
TGATCACAGCTGGCTA_2	PLA_M_MSN163	0.528263	PLA
TGATCACAGGCATGAA_2	PLA_M_MSN163	0.830643	PLA
TGATCAGGTCGTTACT_2	PLA_M_MSN163	0.594355	PLA
TGATCCTGTGCGCAAT_2	PLA_M_MSN163	0.890901	PLA
TGATCGAGTCAATGTG_2	PLA_M_MSN163	0.683366	PLA
TGATCGAGTCGTAAAT_2	PLA_M_MSN163	0.265366	PLA
TGATGAACAGGCTACT_2	PLA_M_MSN163	0.702695	PLA
TGATGAACAGGCTGTT_2	PLA_M_MSN163	0.385971	PLA
TGATGAACATAATCAC_2	PLA_M_MSN163	0.889313	PLA
TGATGACTCACTCGCT_2	PLA_M_MSN163	0.828793	PLA
TGATGACTCAGTATTG_2	PLA_M_MSN163	0.342943	PLA
TGATGACTCCACCTTA_2	PLA_M_MSN163	0.535516	PLA
TGATGACTCCCTGGAA_2	PLA_M_MSN163	0.724396	PLA
TGATGATGTGGACCTG_2	PLA_M_MSN163	0.263659	PLA
TGATTAGTCTTAGTGA_2	PLA_M_MSN163	0.904992	PLA
TGATTCAAGAACCTAC_2	PLA_M_MSN163	0.804251	PLA
TGATTCAAGCGATACT_2	PLA_M_MSN163	0.784867	PLA
TGATTCAAGCGCATTG_2	PLA_M_MSN163	0.934986	PLA
TGATTCAAGGCCTGGT_2	PLA_M_MSN163	0.657804	PLA
TGATTCAAGTAAGGGC_2	PLA_M_MSN163	0.776701	PLA
TGATTCAAGTTCCCGT_2	PLA_M_MSN163	0.664568	PLA
TGATTGCAGGGATGCG_2	PLA_M_MSN163	0.426753	PLA
TGCAAGCGTGCATTAG_2	PLA_M_MSN163	0.852407	PLA
TGCAAGCGTTCAAGCA_2	PLA_M_MSN163	0.408679	PLA
TGCAAGCGTTGGATCA_2	PLA_M_MSN163	0.406883	PLA
TGCAAGCGTTGGTTCT_2	PLA_M_MSN163	0.590456	PLA
TGCAATATCATGGTGT_2	PLA_M_MSN163	0.658713	PLA
TGCAATATCCGCAAGC_2	PLA_M_MSN163	0.283095	PLA
TGCAATATCCTCATCA_2	PLA_M_MSN163	0.941893	PLA
TGCACACCAACAGGAT_2	PLA_M_MSN163	0.755789	PLA
TGCACACCAATCTCTC_2	PLA_M_MSN163	0.807664	PLA
TGCACACCAGTACCGT_2	PLA_M_MSN163	0.0610308	PLA
TGCACTTGTATTGAGT_2	PLA_M_MSN163	0.405048	PLA
TGCACTTGTCAAAGAA_2	PLA_M_MSN163	0.733022	PLA
TGCACTTGTGAGAAAC_2	PLA_M_MSN163	0.594482	PLA
TGCACTTGTGAGCACT_2	PLA_M_MSN163	0.654132	PLA
TGCACTTGTGTGCACG_2	PLA_M_MSN163	0.658428	PLA
TGCACTTGTTAACAGT_2	PLA_M_MSN163	0.718263	PLA
TGCAGGCTCACACAGT_2	PLA_M_MSN163	0.920251	PLA
TGCAGGCTCATAACTG_2	PLA_M_MSN163	0.615686	PLA
TGCAGGCTCTTCAATC_2	PLA_M_MSN163	0.478762	PLA
TGCAGGCTCTTGCTAT_2	PLA_M_MSN163	0.911298	PLA
TGCATCCTCAGTGAAG_2	PLA_M_MSN163	0.495763	PLA
TGCATCCTCCGCCAAA_2	PLA_M_MSN163	0.907463	PLA
TGCATCCTCTAAGTGC_2	PLA_M_MSN163	0.303398	PLA
TGCATCCTCTAATCCT_2	PLA_M_MSN163	0.429094	PLA
TGCATCCTCTGTTGCC_2	PLA_M_MSN163	0.704968	PLA
TGCATGAGTCGTAATG_2	PLA_M_MSN163	0.492508	PLA
TGCATGAGTGTTTCAC_2	PLA_M_MSN163	0.234704	PLA
TGCATTAAGTTATTCC_2	PLA_M_MSN163	0.894824	PLA
TGCCATTGTTAGTGAT_2	PLA_M_MSN163	0.520767	PLA
TGCCGGTAGCATTTCT_2	PLA_M_MSN163	0.819502	PLA
TGCCGGTAGGAACCGG_2	PLA_M_MSN163	0.271989	PLA
TGCCTGTTCGCTTGCT_2	PLA_M_MSN163	0.395142	PLA
TGCCTGTTCGTGCCTT_2	PLA_M_MSN163	0.463066	PLA
TGCGATTAGCGTGCAC_2	PLA_M_MSN163	0.602438	PLA
TGCGATTAGGCGAATA_2	PLA_M_MSN163	0.555889	PLA
TGCGATTAGTGAGCGG_2	PLA_M_MSN163	0.787481	PLA
TGCGCAGGTAATGACT_2	PLA_M_MSN163	0.707518	PLA
TGCGCAGGTCCCGGAA_2	PLA_M_MSN163	0.802053	PLA
TGCGCAGGTGCGCGTA_2	PLA_M_MSN163	0.42299	PLA
TGCGGTTCAAGACTCC_2	PLA_M_MSN163	0.387181	PLA
TGCGGTTCACTAAGCC_2	PLA_M_MSN163	0.714961	PLA
TGCGGTTCAGGCCAAA_2	PLA_M_MSN163	0.66466	PLA
TGCGGTTCATCCCTCA_2	PLA_M_MSN163	0.791458	PLA
TGCTAACAGGTATTGC_2	PLA_M_MSN163	0.235983	PLA
TGCTAACAGTCATTGA_2	PLA_M_MSN163	0.736956	PLA
TGCTAGCCAGCAGGTA_2	PLA_M_MSN163	0.44631	PLA
TGCTAGCCAGTATGTT_2	PLA_M_MSN163	0.712688	PLA
TGCTAGCCATCCATCT_2	PLA_M_MSN163	0.855435	PLA
TGCTATGCAAAGCGCA_2	PLA_M_MSN163	0.558632	PLA
TGCTATGCAGTAGCCT_2	PLA_M_MSN163	0.729726	PLA
TGCTATGCAGTCTATG_2	PLA_M_MSN163	0.817807	PLA
TGCTATGCATCACTTC_2	PLA_M_MSN163	0.522241	PLA
TGCTATGCATTAAGCT_2	PLA_M_MSN163	0.789219	PLA
TGCTCAACAACTAACT_2	PLA_M_MSN163	0.273739	PLA
TGCTCAACAACTGGCT_2	PLA_M_MSN163	0.409303	PLA
TGCTCAACAGGACACA_2	PLA_M_MSN163	0.50547	PLA
TGCTCACTCCATAAGC_2	PLA_M_MSN163	0.835443	PLA
TGCTCCGTCCTCCTAA_2	PLA_M_MSN163	0.28398	PLA
TGCTCTCAGCGGCTGT_2	PLA_M_MSN163	0.761205	PLA
TGCTCTCAGCTGCACA_2	PLA_M_MSN163	0.595715	PLA
TGCTGGATCATAACCA_2	PLA_M_MSN163	0.657665	PLA
TGCTGGATCCTAGTAA_2	PLA_M_MSN163	0.643289	PLA
TGCTGGATCTAAGTGC_2	PLA_M_MSN163	0.442813	PLA
TGCTGGATCTTAATGG_2	PLA_M_MSN163	0.543221	PLA
TGCTTCATCAGTTCCC_2	PLA_M_MSN163	0.805886	PLA
TGCTTCATCTGGCATG_2	PLA_M_MSN163	0.934245	PLA
TGCTTCCAGGCACAGG_2	PLA_M_MSN163	0.905916	PLA
TGCTTCCAGGGTGAGT_2	PLA_M_MSN163	0.577641	PLA
TGCTTGCTCATGACCG_2	PLA_M_MSN163	0.708367	PLA
TGCTTGCTCCTGGCTT_2	PLA_M_MSN163	0.431	PLA
TGCTTGCTCGCTATGG_2	PLA_M_MSN163	0.839325	PLA
TGCTTGTGTTAAGCGC_2	PLA_M_MSN163	0.512521	PLA
TGCTTGTGTTTATTCG_2	PLA_M_MSN163	0.642415	PLA
TGCTTTAGTTCACCCA_2	PLA_M_MSN163	0.797886	PLA
TGGAACAAGGACGTAA_2	PLA_M_MSN163	0.895952	PLA
TGGAACAAGGCTGGCT_2	PLA_M_MSN163	0.71754	PLA
TGGAACAAGTCCTTCA_2	PLA_M_MSN163	0.294198	PLA
TGGACAAAGGTACCGC_2	PLA_M_MSN163	0.498998	PLA
TGGACAAAGTTAGCCG_2	PLA_M_MSN163	0.419953	PLA
TGGACCGGTGTCCTGC_2	PLA_M_MSN163	0.536654	PLA
TGGACCGGTTCCTGAT_2	PLA_M_MSN163	0.529753	PLA
TGGACTAGTAATCACG_2	PLA_M_MSN163	0.583282	PLA
TGGACTAGTAATCGTG_2	PLA_M_MSN163	0.493194	PLA
TGGACTAGTCCTAACT_2	PLA_M_MSN163	0.75702	PLA
TGGACTAGTTGTTGCT_2	PLA_M_MSN163	0.75206	PLA
TGGATTCAGGGCTTTG_2	PLA_M_MSN163	0.771567	PLA
TGGATTCAGGGTGAGT_2	PLA_M_MSN163	0.252796	PLA
TGGATTGGTCATTAGG_2	PLA_M_MSN163	0.80958	PLA
TGGATTGGTGACATAT_2	PLA_M_MSN163	0.88742	PLA
TGGCCAATCACTAAGC_2	PLA_M_MSN163	0.625508	PLA
TGGCCAATCCCTCGCA_2	PLA_M_MSN163	0.72	PLA
TGGCCATCAATATGGA_2	PLA_M_MSN163	0.482556	PLA
TGGCCATCACTTCATC_2	PLA_M_MSN163	0.711316	PLA
TGGCCATCAGGTTAAA_2	PLA_M_MSN163	0.750041	PLA
TGGCCTGCAGGAACTG_2	PLA_M_MSN163	0.268043	PLA
TGGCCTGCAGGAAGCC_2	PLA_M_MSN163	0.263468	PLA
TGGCCTGCAGTTTGGC_2	PLA_M_MSN163	1	PLA
TGGCCTGCAGTTTGTG_2	PLA_M_MSN163	0.504078	PLA
TGGCCTGCATAGCGAG_2	PLA_M_MSN163	0.420049	PLA
TGGCCTTTCCGCAAAT_2	PLA_M_MSN163	0.640795	PLA
TGGCCTTTCGCGCTAA_2	PLA_M_MSN163	0.611679	PLA
TGGCCTTTCGTTACAA_2	PLA_M_MSN163	0.569103	PLA
TGGCGGTTCCTAATAG_2	PLA_M_MSN163	0.82062	PLA
TGGCGGTTCGTGCTTC_2	PLA_M_MSN163	0.731057	PLA
TGGCTAAGTTTGCAGA_2	PLA_M_MSN163	0.444644	PLA
TGGCTATAGCGAGGTG_2	PLA_M_MSN163	0.414236	PLA
TGGCTATAGCGCCTTT_2	PLA_M_MSN163	0.303968	PLA
TGGCTATAGGGACGCA_2	PLA_M_MSN163	0.396275	PLA
TGGCTATAGTCAATTG_2	PLA_M_MSN163	0.720178	PLA
TGGCTTTGTACTTCAC_2	PLA_M_MSN163	0.593065	PLA
TGGCTTTGTCATTAGG_2	PLA_M_MSN163	0.524558	PLA
TGGCTTTGTGGATGTC_2	PLA_M_MSN163	0.447067	PLA
TGGGCATGTATCTGGA_2	PLA_M_MSN163	0.699389	PLA
TGGGCATGTTATTGCC_2	PLA_M_MSN163	0.926876	PLA
TGGGCCTAGCGCAATT_2	PLA_M_MSN163	0.478732	PLA
TGGGCCTAGCTTAACA_2	PLA_M_MSN163	0.864875	PLA
TGGGCCTAGTTGGCCA_2	PLA_M_MSN163	0.624053	PLA
TGGTAAACACAACAAA_2	PLA_M_MSN163	0.295741	PLA
TGGTAAACACCAGGTT_2	PLA_M_MSN163	0.797638	PLA
TGGTAAACATAAAGCA_2	PLA_M_MSN163	0.774893	PLA
TGGTCAAGTGTTTCAC_2	PLA_M_MSN163	0.439232	PLA
TGGTCAAGTTGTTCAC_2	PLA_M_MSN163	0.661236	PLA
TGGTCATAGCTATTGA_2	PLA_M_MSN163	0.671665	PLA
TGGTCATAGTAGCGCC_2	PLA_M_MSN163	0.597165	PLA
TGGTCCTTCTAACCTT_2	PLA_M_MSN163	0.601849	PLA
TGGTCCTTCTGTAAGC_2	PLA_M_MSN163	0.67169	PLA
TGGTGATTCCAACTGG_2	PLA_M_MSN163	0.756982	PLA
TGGTGATTCCTCGATC_2	PLA_M_MSN163	0.321919	PLA
TGGTGATTCGGTTACG_2	PLA_M_MSN163	0.230249	PLA
TGGTGATTCTTAGCCC_2	PLA_M_MSN163	0.665279	PLA
TGGTGCATCAAATCGC_2	PLA_M_MSN163	0.372679	PLA
TGGTGCATCACTCAAA_2	PLA_M_MSN163	0.669896	PLA
TGGTTAATCAAACCGT_2	PLA_M_MSN163	0.722902	PLA
TGGTTAATCATGACCG_2	PLA_M_MSN163	0.381124	PLA
TGGTTAATCATGCGTG_2	PLA_M_MSN163	0.758511	PLA
TGGTTAATCGAAGTAG_2	PLA_M_MSN163	0.659923	PLA
TGGTTAATCTTTGACT_2	PLA_M_MSN163	0.430834	PLA
TGGTTCCTCAAGTGTC_2	PLA_M_MSN163	0.79744	PLA
TGGTTCCTCATTACAG_2	PLA_M_MSN163	0.739849	PLA
TGGTTCCTCGCTATGG_2	PLA_M_MSN163	0.643951	PLA
TGGTTCTGTAACGTGC_2	PLA_M_MSN163	0.637215	PLA
TGGTTCTGTACCGTAA_2	PLA_M_MSN163	0.324644	PLA
TGGTTGAGTATTGTGG_2	PLA_M_MSN163	0.679403	PLA
TGGTTGAGTGCGCATG_2	PLA_M_MSN163	0.677169	PLA
TGGTTGAGTTAAGGTT_2	PLA_M_MSN163	0.649664	PLA
TGTAAAGCAGGCGATA_2	PLA_M_MSN163	0.263969	PLA
TGTAAAGCATTAGGTT_2	PLA_M_MSN163	0.134235	PLA
TGTAACTCAACTGGGA_2	PLA_M_MSN163	0.54921	PLA
TGTAACTCAGTAATAG_2	PLA_M_MSN163	0.653689	PLA
TGTAACTCATAATGAG_2	PLA_M_MSN163	0.619065	PLA
TGTAAGCTCTAACCTT_2	PLA_M_MSN163	0.563239	PLA
TGTAATGTCCTTAAGA_2	PLA_M_MSN163	0.478159	PLA
TGTAATGTCTCACATT_2	PLA_M_MSN163	0.313035	PLA
TGTAATGTCTTCAATC_2	PLA_M_MSN163	0.643322	PLA
TGTATCCGTCTCACTG_2	PLA_M_MSN163	0.348968	PLA
TGTCAATCAAGCGAGC_2	PLA_M_MSN163	0.722579	PLA
TGTCAATCAATTTAGC_2	PLA_M_MSN163	0.443283	PLA
TGTCAATCACAAACTT_2	PLA_M_MSN163	0.584958	PLA
TGTCAATCACAAGCCT_2	PLA_M_MSN163	0.792177	PLA
TGTCAATCACTATGGC_2	PLA_M_MSN163	0.842497	PLA
TGTCAGTAGCAAGACA_2	PLA_M_MSN163	0.34871	PLA
TGTCATAAGCCTGGTA_2	PLA_M_MSN163	0.588648	PLA
TGTCATAAGGTGTTAC_2	PLA_M_MSN163	0.615375	PLA
TGTCCTGGTCCCGGAA_2	PLA_M_MSN163	0.737213	PLA
TGTCCTTCAAACTGTT_2	PLA_M_MSN163	0.336668	PLA
TGTCCTTCACTAGGTC_2	PLA_M_MSN163	0.416782	PLA
TGTCCTTCACTTAACG_2	PLA_M_MSN163	0.618635	PLA
TGTCCTTCAGAGGCTA_2	PLA_M_MSN163	0.560686	PLA
TGTCCTTCAGAGGGAG_2	PLA_M_MSN163	0.697119	PLA
TGTCCTTCATCACTTC_2	PLA_M_MSN163	0.525374	PLA
TGTGAAACAAGTAAGC_2	PLA_M_MSN163	0.668451	PLA
TGTGAAACACTTACAG_2	PLA_M_MSN163	0.337097	PLA
TGTGAAACATGAATCT_2	PLA_M_MSN163	0.561458	PLA
TGTGATCAGCATGTCG_2	PLA_M_MSN163	0.568856	PLA
TGTGATCAGCATTTCT_2	PLA_M_MSN163	0.830143	PLA
TGTGATCAGTCACGAT_2	PLA_M_MSN163	0.528569	PLA
TGTGATCAGTTGCCTC_2	PLA_M_MSN163	0.707956	PLA
TGTGCAAGTTATGTGG_2	PLA_M_MSN163	0.78313	PLA
TGTGCGCAGAATCTCA_2	PLA_M_MSN163	0.728053	PLA
TGTGCGCAGGCCCAGT_2	PLA_M_MSN163	0.578779	PLA
TGTGCGCAGGTAAGCA_2	PLA_M_MSN163	0.744698	PLA
TGTGCGGGTCGCGCAA_2	PLA_M_MSN163	0.278076	PLA
TGTGCGGGTTTACTTG_2	PLA_M_MSN163	0.587887	PLA
TGTGCTGAGCATTATG_2	PLA_M_MSN163	0.687872	PLA
TGTGCTGAGCGAGGTG_2	PLA_M_MSN163	0.711717	PLA
TGTGCTGAGCTCAATA_2	PLA_M_MSN163	0.665132	PLA
TGTGGAGCATCAGTAT_2	PLA_M_MSN163	0.793112	PLA
TGTGGCCAGAATCTCA_2	PLA_M_MSN163	0.55342	PLA
TGTGGCCAGCACGATT_2	PLA_M_MSN163	0.789182	PLA
TGTGGCCAGGCTGGCT_2	PLA_M_MSN163	0.874318	PLA
TGTGGCGGTAAAGCAA_2	PLA_M_MSN163	0.322993	PLA
TGTGGCTCAGTAAAGC_2	PLA_M_MSN163	0.449288	PLA
TGTGTTAAGAGCCGCT_2	PLA_M_MSN163	0.526235	PLA
TGTGTTAAGCCAGTAT_2	PLA_M_MSN163	0.459582	PLA
TGTTACTTCGTTAGTA_2	PLA_M_MSN163	0.667025	PLA
TGTTAGCAGCATGCAT_2	PLA_M_MSN163	0.286369	PLA
TGTTAGCAGGAGGTTA_2	PLA_M_MSN163	0.477119	PLA
TGTTAGCAGTTATGGC_2	PLA_M_MSN163	0.492516	PLA
TGTTATGAGCATTAGC_2	PLA_M_MSN163	0.851339	PLA
TGTTATGAGGCATTGT_2	PLA_M_MSN163	0.503089	PLA
TGTTATGAGGCCCAGT_2	PLA_M_MSN163	0.708492	PLA
TGTTATGAGGTCCACA_2	PLA_M_MSN163	0.719673	PLA
TGTTCATTCATGGCCA_2	PLA_M_MSN163	0.285875	PLA
TGTTCATTCCTTGCAC_2	PLA_M_MSN163	0.674218	PLA
TGTTCATTCTAAGTCA_2	PLA_M_MSN163	0.449498	PLA
TGTTCATTCTATTGTC_2	PLA_M_MSN163	0.726276	PLA
TGTTCCTCAATCCTGA_2	PLA_M_MSN163	0.752787	PLA
TGTTCCTCATCAATCG_2	PLA_M_MSN163	0.543429	PLA
TGTTGCACAATCATGT_2	PLA_M_MSN163	0.795233	PLA
TGTTGCACAGTTAGCC_2	PLA_M_MSN163	0.765263	PLA
TGTTGGCCAAGCTTAT_2	PLA_M_MSN163	0.698064	PLA
TGTTGGCCAAGGATTA_2	PLA_M_MSN163	0.381222	PLA
TGTTGGCCAGCCTAAC_2	PLA_M_MSN163	0.800561	PLA
TGTTGTAAGAGAGGCT_2	PLA_M_MSN163	0.729037	PLA
TGTTGTAAGCAAGGGT_2	PLA_M_MSN163	0.186151	PLA
TGTTGTAAGCCTAATA_2	PLA_M_MSN163	0.914637	PLA
TGTTGTAAGGAGTCTT_2	PLA_M_MSN163	0.694579	PLA
TGTTGTTTCATTAGTG_2	PLA_M_MSN163	0.77415	PLA
TGTTGTTTCGATAACC_2	PLA_M_MSN163	0.712338	PLA
TGTTTGTTCAATGTGC_2	PLA_M_MSN163	0.643713	PLA
TGTTTGTTCACTCAAA_2	PLA_M_MSN163	0.881943	PLA
TGTTTGTTCCTAAATG_2	PLA_M_MSN163	0.52415	PLA
TGTTTGTTCTAATTGG_2	PLA_M_MSN163	0.846937	PLA
TTAAAGGCATCATGGC_2	PLA_M_MSN163	0.695659	PLA
TTAAAGGCATTAGGTT_2	PLA_M_MSN163	0.762593	PLA
TTAACCAAGCATTATG_2	PLA_M_MSN163	0.546714	PLA
TTAACCAAGTACCGCA_2	PLA_M_MSN163	0.73436	PLA
TTAACCAAGTGTTGCG_2	PLA_M_MSN163	0.675258	PLA
TTAACTGAGGTATTGC_2	PLA_M_MSN163	0.687916	PLA
TTAAGCCAGAATCTCA_2	PLA_M_MSN163	0.536097	PLA
TTAAGCCAGTCACTAA_2	PLA_M_MSN163	0.244877	PLA
TTAAGGACACCTCACC_2	PLA_M_MSN163	0.676505	PLA
TTAAGGACAGAAATTG_2	PLA_M_MSN163	0.498477	PLA
TTAAGGACATAAACCT_2	PLA_M_MSN163	0.737088	PLA
TTAAGGTGTGTCCAAA_2	PLA_M_MSN163	0.541858	PLA
TTAAGGTGTTACCTGT_2	PLA_M_MSN163	0.0885871	PLA
TTAAGTGTCACGTTAA_2	PLA_M_MSN163	0.684446	PLA
TTAAGTGTCCTAAGTA_2	PLA_M_MSN163	0.283711	PLA
TTAAGTGTCTAAGGAG_2	PLA_M_MSN163	0.806942	PLA
TTAATCGAGACTAAGG_2	PLA_M_MSN163	0.758571	PLA
TTAATCGAGGTTACGT_2	PLA_M_MSN163	0.854628	PLA
TTAATCGAGTAACGAG_2	PLA_M_MSN163	0.569574	PLA
TTAATCGAGTTTCCGC_2	PLA_M_MSN163	0.740984	PLA
TTAATCGAGTTTGGTA_2	PLA_M_MSN163	0.593398	PLA
TTACACCGTACAAAGA_2	PLA_M_MSN163	0.511713	PLA
TTACACCGTTACTAGG_2	PLA_M_MSN163	0.817535	PLA
TTACAGCAGGGACCTC_2	PLA_M_MSN163	0.390736	PLA
TTACCGTGTAATGACT_2	PLA_M_MSN163	0.946786	PLA
TTACCTGTCCACCTTA_2	PLA_M_MSN163	0.242678	PLA
TTACCTGTCGTCAAGT_2	PLA_M_MSN163	0.104614	PLA
TTACGTTTCAGGTCCA_2	PLA_M_MSN163	0.862371	PLA
TTACGTTTCTTCAATC_2	PLA_M_MSN163	0.926307	PLA
TTAGAAGCAAGGTGCA_2	PLA_M_MSN163	0.692372	PLA
TTAGAAGCAGAAACGT_2	PLA_M_MSN163	0.864578	PLA
TTAGAAGCATCCGTAA_2	PLA_M_MSN163	0.718004	PLA
TTAGACTCAGGAACCA_2	PLA_M_MSN163	0.701409	PLA
TTAGACTCATACCCGG_2	PLA_M_MSN163	0.782738	PLA
TTAGACTCATGAGCAG_2	PLA_M_MSN163	0.631065	PLA
TTAGCAATCTAAATCG_2	PLA_M_MSN163	0.796439	PLA
TTAGCAGGTAACGTGC_2	PLA_M_MSN163	0.676868	PLA
TTAGCAGGTCGCAATA_2	PLA_M_MSN163	0.847975	PLA
TTAGCCTGTAACGGGA_2	PLA_M_MSN163	0.611616	PLA
TTAGCCTGTCCACAAA_2	PLA_M_MSN163	0.507876	PLA
TTAGCCTGTTGTTGTC_2	PLA_M_MSN163	0.773547	PLA
TTAGCGGTCAGCCAAT_2	PLA_M_MSN163	0.265278	PLA
TTAGCGGTCGTTACTT_2	PLA_M_MSN163	0.638705	PLA
TTAGCGGTCTCGACCT_2	PLA_M_MSN163	0.603746	PLA
TTAGCGGTCTTAGTGA_2	PLA_M_MSN163	0.706293	PLA
TTAGCTGCAATATAGG_2	PLA_M_MSN163	0.605018	PLA
TTAGCTGCAGAACCGA_2	PLA_M_MSN163	0.654023	PLA
TTAGCTGCAGTATGTT_2	PLA_M_MSN163	0.567325	PLA
TTAGGAACATTAGGTT_2	PLA_M_MSN163	0.833587	PLA
TTAGGAACATTGGGAG_2	PLA_M_MSN163	0.309522	PLA
TTAGGATGTAAGCTTG_2	PLA_M_MSN163	0.734434	PLA
TTAGGATGTGAAGCCT_2	PLA_M_MSN163	0.697632	PLA
TTAGGATGTTGTAACG_2	PLA_M_MSN163	0.509696	PLA
TTAGGCCCAAAGGTAC_2	PLA_M_MSN163	0.330164	PLA
TTAGGCGTCCAGGTTG_2	PLA_M_MSN163	0.342171	PLA
TTAGGCGTCCCGAAGC_2	PLA_M_MSN163	0.685238	PLA
TTAGGCGTCCTTCAAT_2	PLA_M_MSN163	0.626649	PLA
TTAGGCGTCGGCTAGC_2	PLA_M_MSN163	0.558179	PLA
TTAGGCGTCTGCAAAC_2	PLA_M_MSN163	0.345665	PLA
TTAGGCTAGCCTCTGT_2	PLA_M_MSN163	0.374494	PLA
TTAGGCTAGGCATTGT_2	PLA_M_MSN163	0.550995	PLA
TTATAGCCACAAAGCG_2	PLA_M_MSN163	0.60635	PLA
TTATAGCCACAAGCCT_2	PLA_M_MSN163	0.849981	PLA
TTATAGCCATGAAGTA_2	PLA_M_MSN163	0.833224	PLA
TTATAGCCATGAGTTT_2	PLA_M_MSN163	0.43995	PLA
TTATCCTAGCTGTCAG_2	PLA_M_MSN163	0.81089	PLA
TTATCCTAGGCACAGG_2	PLA_M_MSN163	0.420587	PLA
TTATGACCAAGCGAGC_2	PLA_M_MSN163	0.553133	PLA
TTATGACCAATATGGA_2	PLA_M_MSN163	0.723915	PLA
TTATGCGCAGCAGGTA_2	PLA_M_MSN163	0.482192	PLA
TTATGCGCAGTCTATG_2	PLA_M_MSN163	0.718521	PLA
TTATGCGCATCGCTCC_2	PLA_M_MSN163	0.792597	PLA
TTCAACCGTGGCTTCC_2	PLA_M_MSN163	0.920578	PLA
TTCAACCGTGGTTCCC_2	PLA_M_MSN163	0.786522	PLA
TTCACTGTCATGTGGT_2	PLA_M_MSN163	0.546438	PLA
TTCACTGTCCGCCAAA_2	PLA_M_MSN163	0.394521	PLA
TTCACTGTCCTCACAC_2	PLA_M_MSN163	0.84662	PLA
TTCAGCACAACCCTAA_2	PLA_M_MSN163	0.336994	PLA
TTCAGCACACAGCCTG_2	PLA_M_MSN163	0.660415	PLA
TTCAGCACACTGGCCA_2	PLA_M_MSN163	0.840211	PLA
TTCAGGTAGCCTGTGA_2	PLA_M_MSN163	0.543789	PLA
TTCAGGTAGCCTGTTC_2	PLA_M_MSN163	0.346977	PLA
TTCAGGTAGGCGGATG_2	PLA_M_MSN163	0.497903	PLA
TTCAGGTAGGTTTGAC_2	PLA_M_MSN163	0.638166	PLA
TTCAGTTTCATTTGTC_2	PLA_M_MSN163	0.7907	PLA
TTCATCCCATTGTGGC_2	PLA_M_MSN163	0.654919	PLA
TTCATTCAGCCAAATC_2	PLA_M_MSN163	0.939192	PLA
TTCATTCAGGCCTTAG_2	PLA_M_MSN163	0.240785	PLA
TTCCACGGTACCAGGT_2	PLA_M_MSN163	0.585924	PLA
TTCCACGGTGTAACCA_2	PLA_M_MSN163	0.738391	PLA
TTCCACGGTTAGGCGT_2	PLA_M_MSN163	0.676639	PLA
TTCCACGGTTTGTGGA_2	PLA_M_MSN163	0.313653	PLA
TTCCCACAGACTATTG_2	PLA_M_MSN163	0.46098	PLA
TTCCCACAGTCATTGA_2	PLA_M_MSN163	0.654678	PLA
TTCCCGCCAACTAGAA_2	PLA_M_MSN163	0.388867	PLA
TTCCCGCCAGCCGCTA_2	PLA_M_MSN163	0.94431	PLA
TTCCCGCCATAGCGGA_2	PLA_M_MSN163	0.802282	PLA
TTCCTCAAGCGGTTAT_2	PLA_M_MSN163	0.711349	PLA
TTCCTCAAGGGTCTAT_2	PLA_M_MSN163	0.828193	PLA
TTCCTCAAGTCACCTC_2	PLA_M_MSN163	0.391273	PLA
TTCCTTGAGGCAGGTG_2	PLA_M_MSN163	0.281502	PLA
TTCCTTGAGGCATTGT_2	PLA_M_MSN163	0.672459	PLA
TTCCTTGAGTCTATGA_2	PLA_M_MSN163	0.533857	PLA
TTCCTTGAGTTCCCGT_2	PLA_M_MSN163	0.742971	PLA
TTCGGTACAATGCCCG_2	PLA_M_MSN163	0.652824	PLA
TTCGGTACAATTAGGA_2	PLA_M_MSN163	0.636234	PLA
TTCGGTACATCCATCT_2	PLA_M_MSN163	0.274997	PLA
TTCGTGCTCCCTGGTT_2	PLA_M_MSN163	0.516069	PLA
TTCGTGCTCTTGTCTG_2	PLA_M_MSN163	0.786424	PLA
TTCTTAGGTTCGGTAA_2	PLA_M_MSN163	0.652853	PLA
TTGACATCAATAGCCC_2	PLA_M_MSN163	0.657325	PLA
TTGACATCAATTTAGC_2	PLA_M_MSN163	0.741148	PLA
TTGACATCACAACCTA_2	PLA_M_MSN163	0.763288	PLA
TTGACGTAGCCTGAGC_2	PLA_M_MSN163	0.921524	PLA
TTGACGTAGCTCAAAC_2	PLA_M_MSN163	0.553497	PLA
TTGACGTAGCTCCTTA_2	PLA_M_MSN163	0.755234	PLA
TTGACGTAGTGAACAG_2	PLA_M_MSN163	0.814387	PLA
TTGACGTAGTTAGTTG_2	PLA_M_MSN163	0.319424	PLA
TTGACTAAGGAAACTG_2	PLA_M_MSN163	0.626321	PLA
TTGACTAAGGGCTTTG_2	PLA_M_MSN163	0.540191	PLA
TTGAGCTAGATGGAGC_2	PLA_M_MSN163	0.336576	PLA
TTGAGCTAGGATTGAG_2	PLA_M_MSN163	0.663299	PLA
TTGAGCTAGGTAAGGC_2	PLA_M_MSN163	0.281823	PLA
TTGAGGCGTTATAGCG_2	PLA_M_MSN163	0.71445	PLA
TTGATGTCACCACAAC_2	PLA_M_MSN163	0.915541	PLA
TTGATGTCATCGCTTT_2	PLA_M_MSN163	0.611219	PLA
TTGCAACAGCATGAAG_2	PLA_M_MSN163	0.724999	PLA
TTGCAACAGTTACCGG_2	PLA_M_MSN163	0.913859	PLA
TTGCAAGGTGCTAGCG_2	PLA_M_MSN163	0.746143	PLA
TTGCAATCAGGCATGA_2	PLA_M_MSN163	0.724453	PLA
TTGCAATCATCCTAGA_2	PLA_M_MSN163	0.640148	PLA
TTGCAATCATCGTTCT_2	PLA_M_MSN163	0.290818	PLA
TTGCACACAAGGTGCA_2	PLA_M_MSN163	0.757203	PLA
TTGCACACAGAAATTG_2	PLA_M_MSN163	0.912026	PLA
TTGCAGCCAGGATGGC_2	PLA_M_MSN163	0.82272	PLA
TTGCATTTCGTACCGA_2	PLA_M_MSN163	0.713608	PLA
TTGCCCGTCATTACGA_2	PLA_M_MSN163	0.381144	PLA
TTGCCCGTCATTAGTG_2	PLA_M_MSN163	0.680797	PLA
TTGCCCGTCCTTAGTT_2	PLA_M_MSN163	0.609215	PLA
TTGCCCGTCTGTTCAT_2	PLA_M_MSN163	0.544638	PLA
TTGCCCGTCTTAGTCT_2	PLA_M_MSN163	0.713921	PLA
TTGCGAGTCGCTAAGT_2	PLA_M_MSN163	0.662535	PLA
TTGCGAGTCTTGCTAT_2	PLA_M_MSN163	0.731711	PLA
TTGCGTCTCTTTGTAC_2	PLA_M_MSN163	0.59983	PLA
TTGCTCTCAACACCTA_2	PLA_M_MSN163	0.813865	PLA
TTGCTCTCAATTGAGA_2	PLA_M_MSN163	0.46387	PLA
TTGCTTAGTCATTACC_2	PLA_M_MSN163	0.675414	PLA
TTGCTTAGTTAAATGC_2	PLA_M_MSN163	0.107526	PLA
TTGCTTAGTTAGGATT_2	PLA_M_MSN163	0.810064	PLA
TTGCTTTAGGAACGCG_2	PLA_M_MSN163	0.653106	PLA
TTGCTTTAGGGTTAGA_2	PLA_M_MSN163	0.744761	PLA
TTGCTTTAGGTATTGC_2	PLA_M_MSN163	0.633793	PLA
TTGGATATCATGGCTG_2	PLA_M_MSN163	0.824491	PLA
TTGGATATCCATCAGG_2	PLA_M_MSN163	0.859428	PLA
TTGGATATCCTACCTA_2	PLA_M_MSN163	0.62822	PLA
TTGGATATCGGGATTT_2	PLA_M_MSN163	0.987848	PLA
TTGGATATCGGTTACG_2	PLA_M_MSN163	0.525141	PLA
TTGGATCAGGCGTAAA_2	PLA_M_MSN163	0.481131	PLA
TTGGATCAGTCACGAT_2	PLA_M_MSN163	0.783107	PLA
TTGGATCAGTGATTCA_2	PLA_M_MSN163	0.790669	PLA
TTGGATCAGTTACTTC_2	PLA_M_MSN163	0.691582	PLA
TTGGATTCAGGCCAAA_2	PLA_M_MSN163	0.743252	PLA
TTGGATTCAGTTAGCC_2	PLA_M_MSN163	0.277827	PLA
TTGGATTCATGTCAAT_2	PLA_M_MSN163	0.746897	PLA
TTGGATTCATTGTCCT_2	PLA_M_MSN163	0.883122	PLA
TTGGCGGGTATACTGG_2	PLA_M_MSN163	0.689107	PLA
TTGGCGGGTTAACACG_2	PLA_M_MSN163	0.775912	PLA
TTGGCTACAAGTGTTT_2	PLA_M_MSN163	0.801834	PLA
TTGGCTACAATTTGGT_2	PLA_M_MSN163	0.801935	PLA
TTGGCTACATGCTATG_2	PLA_M_MSN163	0.558399	PLA
TTGGCTACATTAAGTC_2	PLA_M_MSN163	0.638255	PLA
TTGGCTGAGATGGACA_2	PLA_M_MSN163	0.594495	PLA
TTGGCTGAGCCGCAAC_2	PLA_M_MSN163	0.477853	PLA
TTGGCTTGTAAAGCGG_2	PLA_M_MSN163	0.680328	PLA
TTGGCTTGTACAATGT_2	PLA_M_MSN163	0.839795	PLA
TTGGCTTGTCTTTGAC_2	PLA_M_MSN163	0.671407	PLA
TTGGCTTGTGAGGTAG_2	PLA_M_MSN163	0.612828	PLA
TTGGCTTGTGCAACTA_2	PLA_M_MSN163	0.673062	PLA
TTGGCTTGTGCATCGG_2	PLA_M_MSN163	0.877419	PLA
TTGGCTTGTTCCGCAC_2	PLA_M_MSN163	0.313158	PLA
TTGGGCCAGTAAACCC_2	PLA_M_MSN163	0.23275	PLA
TTGGGTTAGGCTAAGA_2	PLA_M_MSN163	0.890502	PLA
TTGGGTTAGTGAGAGC_2	PLA_M_MSN163	0.767216	PLA
TTGGTGAGTAATAGCT_2	PLA_M_MSN163	0.696721	PLA
TTGGTGAGTACGGTAC_2	PLA_M_MSN163	0.731942	PLA
TTGGTGAGTGCAACTA_2	PLA_M_MSN163	0.509223	PLA
TTGGTGAGTTTATTCG_2	PLA_M_MSN163	0.436693	PLA
TTGGTGAGTTTGGCTT_2	PLA_M_MSN163	0.70887	PLA
TTGTAAGTCGCAGGCT_2	PLA_M_MSN163	0.575456	PLA
TTGTCAAAGTCATTGA_2	PLA_M_MSN163	0.68415	PLA
TTGTCCATCACACAGT_2	PLA_M_MSN163	0.618664	PLA
TTGTCCATCCAATAGC_2	PLA_M_MSN163	0.525458	PLA
TTGTCCCAGAATGACG_2	PLA_M_MSN163	0.36331	PLA
TTGTCCCAGCCACATG_2	PLA_M_MSN163	0.693574	PLA
TTGTCCCAGCTCATAA_2	PLA_M_MSN163	0.783194	PLA
TTGTCCCAGGGATGAC_2	PLA_M_MSN163	0.580404	PLA
TTGTCCGGTAAGCTTG_2	PLA_M_MSN163	0.679441	PLA
TTGTCCGGTGCATTTC_2	PLA_M_MSN163	0.885118	PLA
TTGTCCGGTTAATCGG_2	PLA_M_MSN163	0.679133	PLA
TTGTGAGGTCATGCAA_2	PLA_M_MSN163	0.717248	PLA
TTGTGCCTCAACCAAC_2	PLA_M_MSN163	0.279942	PLA
TTGTGCCTCAGGATGA_2	PLA_M_MSN163	0.90092	PLA
TTGTGCGAGCAAGATG_2	PLA_M_MSN163	0.246338	PLA
TTGTGCGAGGATAAAC_2	PLA_M_MSN163	0.882921	PLA
TTGTGCGAGGCAAGTA_2	PLA_M_MSN163	0.409837	PLA
TTGTGCGAGGTCAAAG_2	PLA_M_MSN163	0.647324	PLA
TTGTGTGCACGGTTTA_2	PLA_M_MSN163	0.326791	PLA
TTGTGTGCAGCAACAG_2	PLA_M_MSN163	0.487866	PLA
TTGTGTGCATAATCGT_2	PLA_M_MSN163	0.827954	PLA
TTGTGTGCATCAGCAC_2	PLA_M_MSN163	0.539746	PLA
TTGTGTGCATTGCGGT_2	PLA_M_MSN163	0.603102	PLA
TTGTTCCCAAGTCGCT_2	PLA_M_MSN163	0.558165	PLA
TTGTTCCCACCTAAGC_2	PLA_M_MSN163	0.463836	PLA
TTGTTCCCACTAGGTC_2	PLA_M_MSN163	0.682158	PLA
TTGTTCCCATGGTTAT_2	PLA_M_MSN163	0.349002	PLA
TTGTTGCGTACAATGT_2	PLA_M_MSN163	0.431669	PLA
TTGTTGCGTTAGACCA_2	PLA_M_MSN163	0.67791	PLA
TTGTTGCGTTCACCCA_2	PLA_M_MSN163	0.800393	PLA
TTGTTGCGTTTGTGGA_2	PLA_M_MSN163	0.168375	PLA
TTGTTGTTCCGCAAAT_2	PLA_M_MSN163	0.910008	PLA
TTGTTGTTCCTCCTAA_2	PLA_M_MSN163	0.515899	PLA
TTGTTTGGTAAGCTTG_2	PLA_M_MSN163	0.839547	PLA
TTGTTTGGTATACTGG_2	PLA_M_MSN163	0.482305	PLA
TTGTTTGGTTGTTGCT_2	PLA_M_MSN163	0.477296	PLA
TTTAACCTCCGCCAAA_2	PLA_M_MSN163	0.622802	PLA
TTTAACGAGACACTTA_2	PLA_M_MSN163	0.627631	PLA
TTTAACGAGGCATGTT_2	PLA_M_MSN163	0.639367	PLA
TTTAAGCCACCAACCG_2	PLA_M_MSN163	0.277882	PLA
TTTAAGCCATCCGTAA_2	PLA_M_MSN163	0.779172	PLA
TTTAAGGTCCAAATCA_2	PLA_M_MSN163	0.656889	PLA
TTTAAGGTCGCTAGAT_2	PLA_M_MSN163	0.552793	PLA
TTTACGAAGCCTCTGT_2	PLA_M_MSN163	0.568895	PLA
TTTACGAAGTTGTCAA_2	PLA_M_MSN163	0.656352	PLA
TTTACGCGTAGCTGCG_2	PLA_M_MSN163	0.919405	PLA
TTTAGCAAGAAACTGG_2	PLA_M_MSN163	0.364055	PLA
TTTAGCAAGCTGGCTA_2	PLA_M_MSN163	0.724734	PLA
TTTAGCAAGGCAGGTG_2	PLA_M_MSN163	0.710246	PLA
TTTAGCAAGGGTTATC_2	PLA_M_MSN163	0.483668	PLA
TTTAGCTTCATTACAG_2	PLA_M_MSN163	0.795411	PLA
TTTAGCTTCCCGTTAC_2	PLA_M_MSN163	0.519473	PLA
TTTAGCTTCCTTTACG_2	PLA_M_MSN163	0.877646	PLA
TTTAGCTTCTACTAAG_2	PLA_M_MSN163	0.307058	PLA
TTTAGCTTCTATCGCC_2	PLA_M_MSN163	0.787068	PLA
TTTAGGATCATGAGCT_2	PLA_M_MSN163	0.505662	PLA
TTTAGGATCATGCTCC_2	PLA_M_MSN163	0.749368	PLA
TTTAGGATCATGTTTC_2	PLA_M_MSN163	0.798688	PLA
TTTAGGATCCTCCCTC_2	PLA_M_MSN163	0.453781	PLA
TTTAGGATCGTTCACC_2	PLA_M_MSN163	0.761912	PLA
TTTATGGAGGCCTTAG_2	PLA_M_MSN163	0.697264	PLA
TTTCACCCAACATAAG_2	PLA_M_MSN163	0.471417	PLA
TTTCACCCACCTGTAA_2	PLA_M_MSN163	0.849984	PLA
TTTCAGTTCCAGGTTG_2	PLA_M_MSN163	0.584993	PLA
TTTCAGTTCTTGGATA_2	PLA_M_MSN163	0.917913	PLA
TTTCATCAGATTGAGG_2	PLA_M_MSN163	0.414911	PLA
TTTCATCAGGACAATG_2	PLA_M_MSN163	0.390632	PLA
TTTCCACCACTAAGTT_2	PLA_M_MSN163	0.623857	PLA
TTTCCACCATCTAGCA_2	PLA_M_MSN163	0.629306	PLA
TTTCCACCATGTCAAT_2	PLA_M_MSN163	0.588836	PLA
TTTCCGGGTAGGTTGC_2	PLA_M_MSN163	0.386176	PLA
TTTCCGGGTTGTTGTC_2	PLA_M_MSN163	0.922104	PLA
TTTCCTGAGCTATGAC_2	PLA_M_MSN163	0.841213	PLA
TTTCCTGAGGAATAAC_2	PLA_M_MSN163	0.224759	PLA
TTTCGTCCACTGGCCA_2	PLA_M_MSN163	0.599146	PLA
TTTCGTCCACTTAGGC_2	PLA_M_MSN163	0.765716	PLA
TTTCGTCCATTGTGGC_2	PLA_M_MSN163	0.628004	PLA
TTTCTCACACATACTG_2	PLA_M_MSN163	0.744351	PLA
TTTCTCACAGGCTTGT_2	PLA_M_MSN163	0.516951	PLA
TTTCTTGCAATTAGGA_2	PLA_M_MSN163	0.736401	PLA
TTTGACCGTGGGAACA_2	PLA_M_MSN163	0.701692	PLA
TTTGACCGTTACAACG_2	PLA_M_MSN163	0.592327	PLA
TTTGACTTCACCTGTC_2	PLA_M_MSN163	0.890435	PLA
TTTGACTTCACTCGCT_2	PLA_M_MSN163	0.761715	PLA
TTTGACTTCATTACGA_2	PLA_M_MSN163	0.690829	PLA
TTTGACTTCCGCAACA_2	PLA_M_MSN163	0.394934	PLA
TTTGAGTCAGGCATCT_2	PLA_M_MSN163	0.514532	PLA
TTTGCATTCAAGCTTA_2	PLA_M_MSN163	0.372718	PLA
TTTGCATTCCTAGTTT_2	PLA_M_MSN163	0.711978	PLA
TTTGCATTCGATTTAG_2	PLA_M_MSN163	0.714624	PLA
TTTGCATTCGCACAAT_2	PLA_M_MSN163	0.662302	PLA
TTTGCATTCTTTGTAC_2	PLA_M_MSN163	0.793533	PLA
TTTGCGACACAATGCC_2	PLA_M_MSN163	0.699406	PLA
TTTGCGACAGTTTGGC_2	PLA_M_MSN163	0.52419	PLA
TTTGCGACATGTCGCG_2	PLA_M_MSN163	0.544585	PLA
TTTGCGGAGGAACACA_2	PLA_M_MSN163	0.632411	PLA
TTTGCGGAGTAAAGGT_2	PLA_M_MSN163	0.598827	PLA
TTTGGCTGTATTGGAT_2	PLA_M_MSN163	0.85856	PLA
TTTGGTAAGTTGGGCC_2	PLA_M_MSN163	0.754582	PLA
TTTGGTGCACAGACTC_2	PLA_M_MSN163	0.773173	PLA
TTTGTCCCAGGAAGCC_2	PLA_M_MSN163	0.501201	PLA
TTTGTCCCAGTTTCTC_2	PLA_M_MSN163	0.685235	PLA
TTTGTCTAGGGTGGAT_2	PLA_M_MSN163	0.720908	PLA
TTTGTGAAGCATGTTA_2	PLA_M_MSN163	0.576789	PLA
TTTGTGAAGGAGGCAT_2	PLA_M_MSN163	0.686075	PLA
TTTGTGGCACAATTAC_2	PLA_M_MSN163	0.851513	PLA
TTTGTGGCAGGCCATT_2	PLA_M_MSN163	0.354381	PLA
TTTGTGGCAGGTATTT_2	PLA_M_MSN163	0.778805	PLA
TTTGTGTTCCTAGTAA_2	PLA_M_MSN163	0.294241	PLA
TTTGTGTTCTACCTAT_2	PLA_M_MSN163	0.547605	PLA
TTTGTTGGTGCTCCGT_2	PLA_M_MSN163	0.824727	PLA

### Sheet: Suppl. Table 19
Supplementary Table 19: Zonation scores per hepatocyte cell in rabbit.
Cell_barcode	Replicate	Zonation_score	Species
CTCCCAATCAATGTCG_1	RAB_F_SN413	0.56445	RAB
CTCCTTTCACATAACC_1	RAB_F_SN413	0.874194	RAB
CCTCAGTTCTCTCGAC_1	RAB_F_SN413	0.70218	RAB
GCCCGAATCCGATCTC_1	RAB_F_SN413	0.850367	RAB
TCTTCCTTCGAATCCA_1	RAB_F_SN413	0.648616	RAB
GTCTCACCACCCTTGT_1	RAB_F_SN413	0.390779	RAB
ACCCTCACACCAACAT_1	RAB_F_SN413	0.674242	RAB
AAGACTCTCCTGGTCT_1	RAB_F_SN413	0.848709	RAB
CTGTATTTCCCAACTC_1	RAB_F_SN413	0.592493	RAB
CTTCCGAAGCACTTTG_1	RAB_F_SN413	0.29483	RAB
TCCTCCCTCGAACGCC_1	RAB_F_SN413	0.538503	RAB
CCCAACTTCTCAGTCC_1	RAB_F_SN413	0.597073	RAB
TATTTCGCACCTCGTT_1	RAB_F_SN413	0.831454	RAB
TCCATGCCAGTGCGCT_1	RAB_F_SN413	0.866653	RAB
TCCCATGGTGGTCCGT_1	RAB_F_SN413	0.508714	RAB
AATGCCACACATATGC_1	RAB_F_SN413	0.618035	RAB
GTGTAACAGTCCCAAT_1	RAB_F_SN413	0.267313	RAB
AGGGCTCCACGTTGGC_1	RAB_F_SN413	0.655097	RAB
AGATCGTCAACAAGAT_1	RAB_F_SN413	0.798492	RAB
TTCACGCCACCCTCTA_1	RAB_F_SN413	0.583561	RAB
AGGCTGCTCTCAAAGC_1	RAB_F_SN413	0.619462	RAB
ACCTACCCAAATTGCC_1	RAB_F_SN413	0.827466	RAB
GGACGTCCAAATACAG_1	RAB_F_SN413	0.484015	RAB
CTTCTCTCAAGACAAT_1	RAB_F_SN413	0.815518	RAB
TTTGGAGGTCTTACTT_1	RAB_F_SN413	0.877256	RAB
AATCACGTCGATACTG_1	RAB_F_SN413	0.726664	RAB
ATGAAAGTCTATCGTT_1	RAB_F_SN413	0.700058	RAB
TAGACCAAGTTTCAGC_1	RAB_F_SN413	0.679965	RAB
GACCCTTTCTCGTTTA_1	RAB_F_SN413	0.838593	RAB
CCACAAAAGTAGTCCT_1	RAB_F_SN413	0.666399	RAB
ATCTCTAAGGTTCCAT_1	RAB_F_SN413	0.567014	RAB
GGTCACGGTCACGTGC_1	RAB_F_SN413	0.569784	RAB
ATAGACCGTATCAAGA_1	RAB_F_SN413	0.863534	RAB
TTGTTTGGTTCTTCAT_1	RAB_F_SN413	0.890008	RAB
GATAGCTGTGAGTCAG_1	RAB_F_SN413	0.795188	RAB
GAGCCTGTCTGCGAGC_1	RAB_F_SN413	0.868906	RAB
CTCCACATCGAACCAT_1	RAB_F_SN413	0.571402	RAB
CCCTGATGTGTCACAT_1	RAB_F_SN413	0.514272	RAB
GGCTTGGGTCTCCTGT_1	RAB_F_SN413	0.261189	RAB
ATCTTCAAGTATTGCC_1	RAB_F_SN413	0.828668	RAB
TTCCACGCAATGGCAG_1	RAB_F_SN413	0.571207	RAB
ATAGAGACAATTGCAC_1	RAB_F_SN413	0.16631	RAB
AAGACAACATATAGCC_1	RAB_F_SN413	0.715388	RAB
GTCCCATGTATACCCA_1	RAB_F_SN413	0.589233	RAB
AAAGGATCATGTTTGG_1	RAB_F_SN413	0.736734	RAB
CATCAAGCAAAGAACT_1	RAB_F_SN413	0.363564	RAB
TATCTGTGTTCTTGCC_1	RAB_F_SN413	0.444023	RAB
CGTGATACAAGGTCTT_1	RAB_F_SN413	0.709763	RAB
ATTTACCAGGCATCAG_1	RAB_F_SN413	0.524758	RAB
CGGAATTGTGCTGTCG_1	RAB_F_SN413	0.874201	RAB
GCAGTTAAGAGGCCAT_1	RAB_F_SN413	0.489698	RAB
TTCTGTAAGCCATGCC_1	RAB_F_SN413	0.75219	RAB
TGACTCCTCTTAGTTC_1	RAB_F_SN413	0.637514	RAB
TACATTCCAGCTACTA_1	RAB_F_SN413	0.680375	RAB
TTCGATTTCTCAGTCC_1	RAB_F_SN413	0.763135	RAB
GTGACGCCAGGCACTC_1	RAB_F_SN413	0.600458	RAB
TCTTAGTCAGACCTGC_1	RAB_F_SN413	0.681388	RAB
CCCTTAGAGACTGGGT_1	RAB_F_SN413	0.764388	RAB
TGCTTCGAGAGCTTTC_1	RAB_F_SN413	0.54983	RAB
CATAGACTCGGCTGGT_1	RAB_F_SN413	0.517392	RAB
CATACCCTCCTACGAA_1	RAB_F_SN413	0.627359	RAB
TGAGGTTCACGCTGCA_1	RAB_F_SN413	0.51769	RAB
CAGGCCATCCGTGTAA_1	RAB_F_SN413	0.458175	RAB
ATGCATGCAAGTGACG_1	RAB_F_SN413	0.780197	RAB
TCTACCGTCCAATCCC_1	RAB_F_SN413	0.506982	RAB
TAATTCCGTCCGGTCA_1	RAB_F_SN413	0.870586	RAB
GTAAGTCTCAAATGAG_1	RAB_F_SN413	0.637685	RAB
CTCCAACTCACTTATC_1	RAB_F_SN413	0.60053	RAB
AAGTACCAGTCACGAG_1	RAB_F_SN413	0.854709	RAB
CTCATGCAGACGGATC_1	RAB_F_SN413	0.798342	RAB
AGAACCTAGCCACTCG_1	RAB_F_SN413	0.82654	RAB
TTTAGTCTCTAGAACC_1	RAB_F_SN413	0.402203	RAB
TCCGGGAGTGTAGTGG_1	RAB_F_SN413	0.34438	RAB
CACACAACATACAGAA_1	RAB_F_SN413	0.740201	RAB
TACTTACTCTGCAGCG_1	RAB_F_SN413	0.736963	RAB
GCAGCCAAGCAGCCTC_1	RAB_F_SN413	0.655686	RAB
GGGTATTTCTGTCAGA_1	RAB_F_SN413	0.769798	RAB
CACTGTCGTCCACTTC_1	RAB_F_SN413	0.852984	RAB
TCCGTGTTCCAATCTT_1	RAB_F_SN413	0.533209	RAB
CTTCTCTCACTTTATC_1	RAB_F_SN413	0.461243	RAB
ATCACAGCATTGAGCT_1	RAB_F_SN413	0.800872	RAB
TATCGCCGTAACGCGA_1	RAB_F_SN413	0.565159	RAB
CTTCCGATCTGGAGAG_1	RAB_F_SN413	0.680669	RAB
AGTACCAGTGATTCAC_1	RAB_F_SN413	0.755566	RAB
GGGACAACATTAGGCT_1	RAB_F_SN413	0.46522	RAB
GGTAATCTCTTCGATT_1	RAB_F_SN413	0.841945	RAB
CTACGGGTCGGTTGTA_1	RAB_F_SN413	0.646691	RAB
AGGGTCCAGCTTTCCC_1	RAB_F_SN413	0.616188	RAB
TAAGTCGGTTGTCATG_1	RAB_F_SN413	0.713595	RAB
AACAACCTCGACATTG_1	RAB_F_SN413	0.75966	RAB
CCAATTTGTCCCTGAG_1	RAB_F_SN413	0.550079	RAB
CAATGACGTAGGTTTC_1	RAB_F_SN413	0.839261	RAB
AACAACCAGTAAACTG_1	RAB_F_SN413	0.785812	RAB
CAGCCAGGTGTTCCAA_1	RAB_F_SN413	0.358025	RAB
AATCGACAGAATTCAG_1	RAB_F_SN413	0.920953	RAB
CAACCAATCTCTATGT_1	RAB_F_SN413	0.835299	RAB
TGCTTCGTCAGTCAGT_1	RAB_F_SN413	0.256247	RAB
GCAGTTAAGAATAGTC_1	RAB_F_SN413	0.905123	RAB
TGTGGCGTCATGCCCT_1	RAB_F_SN413	0.67098	RAB
CAGCAATTCGCTTACC_1	RAB_F_SN413	0.740818	RAB
GTTCGCTTCCATCACC_1	RAB_F_SN413	0.809044	RAB
TCTCACGCAATTGCAC_1	RAB_F_SN413	0.534588	RAB
GAATCACAGGTGCCTC_1	RAB_F_SN413	0.434339	RAB
GTCAGCGGTAGCCAGA_1	RAB_F_SN413	0.536189	RAB
TCCTCGAAGTGATGGC_1	RAB_F_SN413	0.740585	RAB
TTCCTTCAGAAGGCTC_1	RAB_F_SN413	0.701246	RAB
TTTGGTTGTCTGATCA_1	RAB_F_SN413	0.552918	RAB
CCACTTGCATCCGAAT_1	RAB_F_SN413	0.878215	RAB
TCGACGGGTAGACACG_1	RAB_F_SN413	0.759541	RAB
TCAAGCATCGGCATAT_1	RAB_F_SN413	0.666817	RAB
CAGTTAGTCATTGCTT_1	RAB_F_SN413	0.661313	RAB
AACAAGATCGAGCTGC_1	RAB_F_SN413	0.756479	RAB
CACGGGTGTCTTTCTA_1	RAB_F_SN413	0.55491	RAB
TTTGTTGAGGAGGTTC_1	RAB_F_SN413	0.633909	RAB
GCTTTCGTCCCTCGTA_1	RAB_F_SN413	0.493224	RAB
ACCCTCAAGCAGTAAT_1	RAB_F_SN413	0.592033	RAB
ACGGTTACAGTAACGG_1	RAB_F_SN413	0.786127	RAB
GGGTCTGTCTGGCCAG_1	RAB_F_SN413	0.187341	RAB
AAGACAACACAGTATC_1	RAB_F_SN413	0.789355	RAB
CCACAAACAGTCTCTC_1	RAB_F_SN413	0.989935	RAB
TCAGGTACACCAATTG_1	RAB_F_SN413	0.567387	RAB
CCTCCTCGTTGGCTAT_1	RAB_F_SN413	0.729569	RAB
CCTCAACAGAAACCCG_1	RAB_F_SN413	0.702102	RAB
AACCCAAAGCCTCAAT_1	RAB_F_SN413	0.752582	RAB
AATGACCTCTAAGGAA_1	RAB_F_SN413	0.499267	RAB
AAGACTCGTAATGCTC_1	RAB_F_SN413	0.524817	RAB
CCACTTGAGCCGTCGT_1	RAB_F_SN413	0.422909	RAB
TTGTGGACACTGTCCT_1	RAB_F_SN413	0.770421	RAB
ATTATCCTCCCTTTGG_1	RAB_F_SN413	0.806434	RAB
TGGTGATTCGGCCCAA_1	RAB_F_SN413	0.777996	RAB
CAACCTCTCGTCGATA_1	RAB_F_SN413	0.797968	RAB
GACTCAACATGGTGGA_1	RAB_F_SN413	0.612435	RAB
CATAAGCGTCAGCTTA_1	RAB_F_SN413	0.293193	RAB
AGCTACAAGATCCCGC_1	RAB_F_SN413	0.885176	RAB
AGGGAGTTCCACCTCA_1	RAB_F_SN413	0.698933	RAB
CCTGCATCAGCCTATA_1	RAB_F_SN413	0.900624	RAB
AGTGACTTCTGCGTCT_1	RAB_F_SN413	0.808465	RAB
TGACGCGGTGCCTAAT_1	RAB_F_SN413	0.691772	RAB
GATCATGGTAGACGTG_1	RAB_F_SN413	0.692162	RAB
CATGCGGCAAACACCT_1	RAB_F_SN413	0.795414	RAB
CACAACATCTCAATCT_1	RAB_F_SN413	0.694587	RAB
CAAGACTAGTAGGATT_1	RAB_F_SN413	0.893702	RAB
TCATTACTCCTTGGAA_1	RAB_F_SN413	0.708132	RAB
CATCCACTCGAAACAA_1	RAB_F_SN413	0.824103	RAB
GACTCTCTCACCATCC_1	RAB_F_SN413	0.778376	RAB
CACTAAGTCTTTCTAG_1	RAB_F_SN413	0.786355	RAB
TCCATCGTCCCAACTC_1	RAB_F_SN413	0.877077	RAB
CTTCCGATCGAACCAT_1	RAB_F_SN413	0.8677	RAB
ATCGGATAGTGGAATT_1	RAB_F_SN413	0.530488	RAB
CATCGGGAGTATGTAG_1	RAB_F_SN413	0.610999	RAB
GGGTGAACATCATTGG_1	RAB_F_SN413	0.658098	RAB
GTTTACTCACTCGATA_1	RAB_F_SN413	0.664927	RAB
GGACGTCAGACATAAC_1	RAB_F_SN413	0.877085	RAB
TCTTGCGTCAAGCTTG_1	RAB_F_SN413	0.347426	RAB
GAGTTACTCGCGCTGA_1	RAB_F_SN413	0.612724	RAB
TCATGCCGTTCTTCAT_1	RAB_F_SN413	0.491485	RAB
CTCACTGGTCCCAAAT_1	RAB_F_SN413	0.578322	RAB
CTGTAGAGTTGAGTCT_1	RAB_F_SN413	1	RAB
TGAACGTAGGTCTACT_1	RAB_F_SN413	0.601386	RAB
GCCAGCAAGAACAAGG_1	RAB_F_SN413	0.637775	RAB
GCGTGCAAGAAGCCAC_1	RAB_F_SN413	0.729109	RAB
TAATCTCAGTTAACAG_1	RAB_F_SN413	0.67894	RAB
CTCTCAGTCCTGCTAC_1	RAB_F_SN413	0.216212	RAB
GAGGGTAAGCGATGGT_1	RAB_F_SN413	0.173101	RAB
TGGTACAGTCTCTCAC_1	RAB_F_SN413	0.790313	RAB
GAACGTTCATGGCCAC_1	RAB_F_SN413	0.826058	RAB
GAGATGGAGGCCCACT_1	RAB_F_SN413	0.713451	RAB
CACTTCGTCCTTCGAC_1	RAB_F_SN413	0.965403	RAB
CAACCTCAGTAATCCC_1	RAB_F_SN413	0.0301618	RAB
CCTGCATGTATCGCAT_1	RAB_F_SN413	0.601916	RAB
CCGCAAGCAGCAATTC_1	RAB_F_SN413	0.513934	RAB
TCATTCAAGATGCTAA_1	RAB_F_SN413	0.345837	RAB
GTAGCTACACTCATAG_1	RAB_F_SN413	0.726881	RAB
CCTCTCCAGTAGGAAG_1	RAB_F_SN413	0.818084	RAB
TCGCAGGTCAGCTCTC_1	RAB_F_SN413	0.731125	RAB
AGATGAAGTATGTCCA_1	RAB_F_SN413	0.520286	RAB
ATTCACTTCACGATCA_1	RAB_F_SN413	0.705639	RAB
ATCACAGAGAAGTCCG_1	RAB_F_SN413	0.694775	RAB
CACACAACAATTCTCT_1	RAB_F_SN413	0.557315	RAB
TCAGCAACACACGTGC_1	RAB_F_SN413	0.545811	RAB
TTCCAATCAAATGGTA_1	RAB_F_SN413	0.844079	RAB
ACTACGATCTACCCAC_1	RAB_F_SN413	0.890234	RAB
AGAACCTTCGCCTCTA_1	RAB_F_SN413	0.825731	RAB
AGTGACTAGATCACCT_1	RAB_F_SN413	0.457435	RAB
ATGCCTCCATACTGAC_1	RAB_F_SN413	0.824255	RAB
CGTGAATGTACAGTCT_1	RAB_F_SN413	0.681846	RAB
ATGGATCTCTCCTGCA_1	RAB_F_SN413	0.470384	RAB
ACTTATCAGCTGGCTC_1	RAB_F_SN413	0.708413	RAB
CAGGCCATCCGGACTG_1	RAB_F_SN413	0.610784	RAB
CTCAGAACAAATACGA_1	RAB_F_SN413	0.531516	RAB
AAGGTAACAACCTATG_1	RAB_F_SN413	0.934088	RAB
AAAGGTATCTGCTTTA_1	RAB_F_SN413	0.481954	RAB
TACCTGCCAAACTAGA_1	RAB_F_SN413	0.431647	RAB
CTGCGAGTCCAATGCA_1	RAB_F_SN413	0.673623	RAB
GGGTGAAAGATTACCC_1	RAB_F_SN413	0.688213	RAB
TCGAAGTCAGCTGTCG_1	RAB_F_SN413	0.922275	RAB
CGAGGAACAACCGTAT_1	RAB_F_SN413	0.867485	RAB
GACAGCCTCGAGATAA_1	RAB_F_SN413	0.822388	RAB
AAAGTCCAGCCTAACT_1	RAB_F_SN413	0.671732	RAB
AACAAAGAGCTGGCCT_1	RAB_F_SN413	0.844313	RAB
TTTACGTTCTCTAGGA_1	RAB_F_SN413	0.54696	RAB
ATTTCACGTGGCGTAA_1	RAB_F_SN413	0.879139	RAB
CTAACCCCAGCAAGAC_1	RAB_F_SN413	0.207847	RAB
CCCTAACAGGCACAAC_1	RAB_F_SN413	0.714491	RAB
TACGCTCAGGGTACAC_1	RAB_F_SN413	0.553789	RAB
GCATCTCGTACTAACC_1	RAB_F_SN413	0.743883	RAB
AGCTCAACAGACATCT_1	RAB_F_SN413	0.714566	RAB
TTCCACGTCCACTTTA_1	RAB_F_SN413	0.788133	RAB
CACAGATAGGTTAGTA_1	RAB_F_SN413	0.804652	RAB
TTTGGTTCAATACCTG_1	RAB_F_SN413	0.814598	RAB
TACGCTCGTGTCCCTT_1	RAB_F_SN413	0.796661	RAB
TCATACTGTGATAGTA_1	RAB_F_SN413	0.506834	RAB
TAACACGAGCAGGTCA_1	RAB_F_SN413	0.822295	RAB
ATTACCTGTCCAGAAG_1	RAB_F_SN413	0.576841	RAB
GGAAGTGGTACGCGTC_1	RAB_F_SN413	0.671989	RAB
TCTAACTAGGCGATAC_1	RAB_F_SN413	0.534823	RAB
CCCTGATAGGCCACCT_1	RAB_F_SN413	0.954685	RAB
CATCAAGCACCGTCGA_1	RAB_F_SN413	0.282658	RAB
TACCCACCAGCGCTTG_1	RAB_F_SN413	0.236452	RAB
TCATGGAAGGACGCTA_1	RAB_F_SN413	0.89155	RAB
GCTTCACTCAGCTTGA_1	RAB_F_SN413	0.804557	RAB
GAACGTTCAGCACACC_1	RAB_F_SN413	0.87935	RAB
CAACGATGTCACGACC_1	RAB_F_SN413	0.771055	RAB
CCACACTCACTCTAGA_1	RAB_F_SN413	0.0610067	RAB
TATACCTCAGCACGAA_1	RAB_F_SN413	0.799231	RAB
GATTCGAGTGTGGTCC_1	RAB_F_SN413	0.578278	RAB
ACAGAAATCTACGGTA_1	RAB_F_SN413	0.507042	RAB
TACCGGGGTCTTGGTA_1	RAB_F_SN413	0.517494	RAB
GTAACACAGAATCGTA_1	RAB_F_SN413	0.779481	RAB
AGGGTTTGTCGTATGT_1	RAB_F_SN413	0.880443	RAB
GTAGCTAAGTTCATCG_1	RAB_F_SN413	0.619598	RAB
TGCACGGTCTAGTTCT_1	RAB_F_SN413	0.0524485	RAB
AAAGTCCTCATACGGT_1	RAB_F_SN413	0.671509	RAB
CTTCCTTAGCTTACGT_1	RAB_F_SN413	0.585771	RAB
GAGACCCAGCTGCCTG_1	RAB_F_SN413	0.43585	RAB
TACAGGTCAGGCGAAT_1	RAB_F_SN413	0.84293	RAB
TCAGCAACAATGTCAC_1	RAB_F_SN413	0.797257	RAB
CATCCACCAGAAGTTA_1	RAB_F_SN413	0.579241	RAB
TATCCTAGTGCCCTTT_1	RAB_F_SN413	0.553388	RAB
CTCCTTTCACATACTG_1	RAB_F_SN413	0.869292	RAB
CATTGTTAGCCTTTCC_1	RAB_F_SN413	0.341106	RAB
TGTGCGGTCCTCAGGG_1	RAB_F_SN413	0.695128	RAB
CTGTACCAGAATAGTC_1	RAB_F_SN413	0.829904	RAB
GCATCGGAGCACTAGG_1	RAB_F_SN413	0.714092	RAB
GATTCTTTCGGTATGT_1	RAB_F_SN413	0.461102	RAB
GCACTAACACCTCTAC_1	RAB_F_SN413	0.55507	RAB
AGACACTAGGCACTAG_1	RAB_F_SN413	0.857134	RAB
TGCGGGTCAACCGACC_1	RAB_F_SN413	0.837008	RAB
TCTTCCTTCCGGCAAC_1	RAB_F_SN413	0.539092	RAB
CCCAACTCAGGTTCCG_1	RAB_F_SN413	0.956958	RAB
CAGTGCGGTTTACTGG_1	RAB_F_SN413	0.91899	RAB
TATCTTGAGAAACCCG_1	RAB_F_SN413	0.937556	RAB
CTGATCCTCACTACTT_1	RAB_F_SN413	0.698647	RAB
CCACCATAGGATTTAG_1	RAB_F_SN413	0.347725	RAB
GTGTGATGTCTCGACG_1	RAB_F_SN413	0.439415	RAB
TCATTGTTCTAGTACG_1	RAB_F_SN413	0.732038	RAB
CCTCAACTCAGGAAAT_1	RAB_F_SN413	0.84422	RAB
GCAACCGTCTTGCAAG_1	RAB_F_SN413	0.541198	RAB
GAGACTTGTGACTCGC_1	RAB_F_SN413	0.837643	RAB
TCTATACAGGCCATAG_1	RAB_F_SN413	0.466559	RAB
AACCACAAGGTCATCT_1	RAB_F_SN413	0.840577	RAB
ATTACTCCACGTCATA_1	RAB_F_SN413	0.589702	RAB
TTCAATCAGTGCAGGT_1	RAB_F_SN413	0.793593	RAB
ACATCCCCAAGCCATT_1	RAB_F_SN413	0.88492	RAB
GTAAGTCGTCCAGTTA_1	RAB_F_SN413	0.752747	RAB
TAGGTTGCACAATTCG_1	RAB_F_SN413	0.577124	RAB
CACTAAGCACGCGCAT_1	RAB_F_SN413	0.704619	RAB
GGGATGATCTATCGCC_1	RAB_F_SN413	0.435344	RAB
ACCAACAGTGAATTGA_1	RAB_F_SN413	0.692335	RAB
TACATTCAGTATGGAT_1	RAB_F_SN413	0.416255	RAB
CTCAAGAGTTGGACTT_1	RAB_F_SN413	0.460241	RAB
CCATAAGCAAATACGA_1	RAB_F_SN413	0.790305	RAB
ATGGAGGCACAAATCC_1	RAB_F_SN413	0.724126	RAB
GATTGGTTCAACCTTT_1	RAB_F_SN413	0.674678	RAB
TCCTCGACACAAAGCG_1	RAB_F_SN413	0.855628	RAB
AAGTCGTTCCTAGCGG_1	RAB_F_SN413	0.671846	RAB
CACGTGGGTTGCCGCA_1	RAB_F_SN413	0.593574	RAB
AGACAAAAGCCATCCG_1	RAB_F_SN413	0.820631	RAB
ATATCCTGTCAACATC_1	RAB_F_SN413	0.905817	RAB
GGTGATTCATCGCTCT_1	RAB_F_SN413	0.57524	RAB
CAGCAATTCATCGCAA_1	RAB_F_SN413	0.75606	RAB
CCTTGTGAGACTTCCA_1	RAB_F_SN413	0.538006	RAB
TTTCCTCGTGTCCCTT_1	RAB_F_SN413	0.760291	RAB
ATTACTCAGGTACCTT_1	RAB_F_SN413	0.871573	RAB
CTCGAGGCACCAGGTC_1	RAB_F_SN413	0.631372	RAB
CCCGAAGAGTTGAAAC_1	RAB_F_SN413	0.225829	RAB
TCCTTTCGTATGTCTG_1	RAB_F_SN413	0.822542	RAB
TCCTGCAAGCCAAGGT_1	RAB_F_SN413	0.957216	RAB
GGTCACGGTGTCGATT_1	RAB_F_SN413	0.843376	RAB
CCATCACTCATTACCT_1	RAB_F_SN413	0.851612	RAB
GCCCGAACAACTCCAA_1	RAB_F_SN413	0.607961	RAB
TCAGGGCTCTCTATAC_1	RAB_F_SN413	0.814802	RAB
GAGCCTGAGCCTTCTC_1	RAB_F_SN413	0.534209	RAB
AAGAACACATATAGCC_1	RAB_F_SN413	0.69506	RAB
TACCCACTCAACGTGT_1	RAB_F_SN413	0.615482	RAB
GCAGCCAGTCTTTATC_1	RAB_F_SN413	0.548936	RAB
AGTGACTTCGGACTGC_1	RAB_F_SN413	0.876966	RAB
CCCTCTCCACAAGTGG_1	RAB_F_SN413	0.747186	RAB
ACTACGAAGCACCGAA_1	RAB_F_SN413	0.417682	RAB
TTGTTTGTCCCTCAAC_1	RAB_F_SN413	0.698219	RAB
TGACCCTCACAGCCTG_1	RAB_F_SN413	0.592475	RAB
ACATTTCTCTCTCGAC_1	RAB_F_SN413	0.672145	RAB
TCCTAATTCTTTCGAT_1	RAB_F_SN413	0.391431	RAB
GGTAATCGTACTCGTA_1	RAB_F_SN413	0.739769	RAB
CAGCACGCATTCTCTA_1	RAB_F_SN413	0.637853	RAB
AGATCCAGTCGATTAC_1	RAB_F_SN413	0.683844	RAB
TAGACCATCTAATTCC_1	RAB_F_SN413	0.807622	RAB
CCCTGATCAACTCATG_1	RAB_F_SN413	0.874594	RAB
GCTTGGGGTAATTGGA_1	RAB_F_SN413	0.623783	RAB
GATTGGTGTACACTCA_1	RAB_F_SN413	0.926701	RAB
TCATTCATCAAGTGGG_1	RAB_F_SN413	0.721403	RAB
AAAGTGACAAGTGGCA_1	RAB_F_SN413	0.517413	RAB
ATGCCTCAGGTCTTTG_1	RAB_F_SN413	0.36863	RAB
TGATTCTGTTTCGTGA_1	RAB_F_SN413	0.9162	RAB
CTTCCGAAGCTAAGTA_1	RAB_F_SN413	0.356437	RAB
TGCGATAGTCAGTCTA_1	RAB_F_SN413	0.475069	RAB
GCACATAAGGTATAGT_1	RAB_F_SN413	0.75819	RAB
ATTATCCCAGAGCCCT_1	RAB_F_SN413	0.922782	RAB
GTCATTTTCTAACACG_1	RAB_F_SN413	0.488307	RAB
TAGGTACCATCATTTC_1	RAB_F_SN413	0.838083	RAB
GAGTGTTTCGTCGCTT_1	RAB_F_SN413	0.554533	RAB
TGTCCTGTCATGGTAC_1	RAB_F_SN413	0.893033	RAB
CGTCCATGTAGAATGT_1	RAB_F_SN413	0.882397	RAB
TCCTCGAGTACAACGG_1	RAB_F_SN413	0.745123	RAB
GTCTAGATCGACGACC_1	RAB_F_SN413	0.503833	RAB
CCACGTTAGGCAGTCA_1	RAB_F_SN413	0.747105	RAB
CAACAACGTGGCCACT_1	RAB_F_SN413	0.715057	RAB
CCTACGTTCGATCCAA_1	RAB_F_SN413	0.644229	RAB
ACGTAACTCTATCGTT_1	RAB_F_SN413	0.704186	RAB
TTCATTGAGTCGAAAT_1	RAB_F_SN413	0.842977	RAB
ACCGTTCCATCATTGG_1	RAB_F_SN413	0.740524	RAB
CAACAACCAACACGAG_1	RAB_F_SN413	0.522347	RAB
AGAACAACATCTCAAG_1	RAB_F_SN413	0.733288	RAB
TAGACCATCATTCTTG_1	RAB_F_SN413	0.932281	RAB
ATGGATCAGGGAGAAT_1	RAB_F_SN413	0.443409	RAB
TTTAGTCCAACACAAA_1	RAB_F_SN413	0.719231	RAB
TTACGTTAGACTACGG_1	RAB_F_SN413	0.713057	RAB
TAGGAGGGTGCTGCAC_1	RAB_F_SN413	0.781845	RAB
CTGAGGCGTACGACAG_1	RAB_F_SN413	0.448475	RAB
AACAACCTCTCATGCC_1	RAB_F_SN413	0.992615	RAB
AAAGGATCACACTTAG_1	RAB_F_SN413	0.53562	RAB
AGGCATTCACCAGCGT_1	RAB_F_SN413	0.654921	RAB
CTCATTATCTACGCGG_1	RAB_F_SN413	0.566628	RAB
GAATAGAAGCACTTTG_1	RAB_F_SN413	0.865095	RAB
TAACCAGTCTTGGCTC_1	RAB_F_SN413	0.836263	RAB
CCGGGTAAGTACTCGT_1	RAB_F_SN413	0.654276	RAB
CTCAACCGTTAGGCCC_1	RAB_F_SN413	0.815781	RAB
CCACGAGTCACAGAGG_1	RAB_F_SN413	0.520558	RAB
TTGCATTAGTTCGGTT_1	RAB_F_SN413	0.312457	RAB
GACCTTCTCGAGATAA_1	RAB_F_SN413	0.719976	RAB
AGGACTTAGCTCGGCT_1	RAB_F_SN413	0.916007	RAB
AGTCAACGTCTGTCCT_1	RAB_F_SN413	0.516496	RAB
GTGGAGACAAATCAGA_1	RAB_F_SN413	0.802498	RAB
GTCATGAAGGGTAGCT_1	RAB_F_SN413	0.47836	RAB
TCGTAGACACGAGGTA_1	RAB_F_SN413	0.587304	RAB
ACATTTCGTATCCCAA_1	RAB_F_SN413	0.759982	RAB
CTATCTAAGCCATGCC_1	RAB_F_SN413	0.673755	RAB
CGAGGCTCACTCTGCT_1	RAB_F_SN413	0.586454	RAB
TAGGTACCAGACCAGA_1	RAB_F_SN413	0.887657	RAB
TATCGCCTCATATGGC_1	RAB_F_SN413	0.319882	RAB
CTCTGGTGTCACTGAT_1	RAB_F_SN413	0.6024	RAB
CCTCCTCGTCCCGCAA_1	RAB_F_SN413	0.896971	RAB
GTAGAGGTCCAATCTT_1	RAB_F_SN413	0.629364	RAB
GAGGCCTCAACTCGAT_1	RAB_F_SN413	0.545771	RAB
TCGGGACTCTGAATGC_1	RAB_F_SN413	0.526472	RAB
GTGACGCCACGGCCAT_1	RAB_F_SN413	0.404795	RAB
TATTGCTTCCTCATAT_1	RAB_F_SN413	0.647431	RAB
CATCGCTAGTAGAATC_1	RAB_F_SN413	0.925186	RAB
CAACGATCATATAGCC_1	RAB_F_SN413	0.524565	RAB
GGTGTCGAGGAACTCG_1	RAB_F_SN413	0.4682	RAB
ATGAAAGAGCAGAAAG_1	RAB_F_SN413	0.563173	RAB
TTCCGGTCACGCCAGT_1	RAB_F_SN413	0.450005	RAB
AGCGCCATCATCACAG_1	RAB_F_SN413	0.185911	RAB
ATGGGAGTCACCGCTT_1	RAB_F_SN413	0.914571	RAB
AGGTAGGTCACACCGG_1	RAB_F_SN413	0.715101	RAB
GTGCTGGCAGGCACAA_1	RAB_F_SN413	0.817218	RAB
AGGGTGATCCGTGGCA_1	RAB_F_SN413	0.863884	RAB
ACTATCTGTTCTAACG_1	RAB_F_SN413	0.752204	RAB
GGTAATCTCTTCGTAT_1	RAB_F_SN413	0.816222	RAB
GTGATGTTCGAACGGA_1	RAB_F_SN413	0.373964	RAB
CCCATTGAGTAGCCAG_1	RAB_F_SN413	0.329685	RAB
ACTGCAAGTACAGAAT_1	RAB_F_SN413	0.646338	RAB
CTCAACCTCTGCACCT_1	RAB_F_SN413	0.421195	RAB
CTCCCTCGTCTGTGTA_1	RAB_F_SN413	0.626568	RAB
GTTACCCTCAAGGCTT_1	RAB_F_SN413	0.807176	RAB
ACATCCCTCACTCTTA_1	RAB_F_SN413	0.818646	RAB
GTTGTCCAGTCGCCAC_1	RAB_F_SN413	0.913343	RAB
TCGGTCTTCCATTTAC_1	RAB_F_SN413	0.810032	RAB
TCAATCTGTTGCTAGT_1	RAB_F_SN413	0.856559	RAB
TATATCCTCAGTGATC_1	RAB_F_SN413	0.802492	RAB
ATGCATGAGTAACAGT_1	RAB_F_SN413	0.924233	RAB
CTATCCGCAGGTCCCA_1	RAB_F_SN413	0.535306	RAB
CGTGATAAGACGAAGA_1	RAB_F_SN413	0.801468	RAB
CAATCGAAGCGAGAAA_1	RAB_F_SN413	0.57657	RAB
AGTAACCAGAGATGCC_1	RAB_F_SN413	0.851364	RAB
CATCGTCTCTTCTAAC_1	RAB_F_SN413	0.826653	RAB
GTACAACTCGCCAGTG_1	RAB_F_SN413	0.460695	RAB
GTAACCACATAACCCA_1	RAB_F_SN413	0.645342	RAB
GAACTGTCACCGTGCA_1	RAB_F_SN413	0.786156	RAB
CAGGGCTCACTTCCTG_1	RAB_F_SN413	0.776997	RAB
GTAATGCAGATGAATC_1	RAB_F_SN413	0.44871	RAB
CCATCACAGTAAGAGG_1	RAB_F_SN413	0.0505002	RAB
GCTACCTAGCGCTGAA_1	RAB_F_SN413	0.742232	RAB
AGCGATTTCTCCACTG_1	RAB_F_SN413	0.0995002	RAB
AAGGTAAAGACTGGGT_1	RAB_F_SN413	0.79857	RAB
ACTATTCTCGACATCA_1	RAB_F_SN413	0.893412	RAB
GTTATGGCAGGTCTCG_1	RAB_F_SN413	0.599098	RAB
CAACCAAGTATGTCAC_1	RAB_F_SN413	0.146492	RAB
TTCTAGTTCACGATCA_1	RAB_F_SN413	0.852918	RAB
CTGGCAGTCTAGCATG_1	RAB_F_SN413	0.959367	RAB
TTCAATCAGGTGATAT_1	RAB_F_SN413	0.320544	RAB
ATCATTCTCCAAGCCG_1	RAB_F_SN413	0.486364	RAB
GTGCGTGCACCTTCGT_1	RAB_F_SN413	0.658381	RAB
TACTGCCTCGAATCCA_1	RAB_F_SN413	0.533705	RAB
TGGGCTGTCCCTCTCC_1	RAB_F_SN413	0.246976	RAB
GAGACCCCAGGTTCCG_1	RAB_F_SN413	0.937608	RAB
AGGTTACTCAACGAGG_1	RAB_F_SN413	0.615448	RAB
GTAGGTTTCGGTAGAG_1	RAB_F_SN413	0.664946	RAB
GTTCATTCATGAGAAT_1	RAB_F_SN413	0.41269	RAB
ACTCCCATCTTCTCAA_1	RAB_F_SN413	0.613058	RAB
ACGTAGTCACATATGC_1	RAB_F_SN413	0.747832	RAB
TGGGTTAGTACTGTTG_1	RAB_F_SN413	0.54642	RAB
CCTCAACGTACAGAAT_1	RAB_F_SN413	0.667543	RAB
GACCTTCGTATGAGAT_1	RAB_F_SN413	0.882933	RAB
ATGTCCCGTCAGCTTA_1	RAB_F_SN413	0.709754	RAB
GTTCCGTTCCCGATCT_1	RAB_F_SN413	0.722031	RAB
CACATGAGTGCAAGAC_1	RAB_F_SN413	0.839812	RAB
TCGAACAAGCACTTTG_1	RAB_F_SN413	0.819095	RAB
TCACATTAGTCACTCA_1	RAB_F_SN413	0.526895	RAB
TTTAGTCAGGTGTGAC_1	RAB_F_SN413	0.587111	RAB
AGGCCACCAATTCTCT_1	RAB_F_SN413	0.963508	RAB
ATGGGTTTCTACCCAC_1	RAB_F_SN413	0.766854	RAB
TCTACCGCAAGCCCAC_1	RAB_F_SN413	0.776524	RAB
GTGGTTACAATTGCCA_1	RAB_F_SN413	0.68639	RAB
AGTTCCCTCAAGTGTC_1	RAB_F_SN413	0.69915	RAB
ACTTAGGTCTAGTTCT_1	RAB_F_SN413	0.202519	RAB
ATCACAGTCCACGTCT_1	RAB_F_SN413	0.746759	RAB
CGCGTGAAGTCACTCA_1	RAB_F_SN413	0.391048	RAB
GACTCTCTCCGACAGC_1	RAB_F_SN413	0.546158	RAB
GACGTTAGTGTCTCCT_1	RAB_F_SN413	0.857947	RAB
CATGCTCCATTCTTCA_1	RAB_F_SN413	0.94264	RAB
GTGACGCTCCATCTAT_1	RAB_F_SN413	0.871965	RAB
CAACCAACACCCTCTA_1	RAB_F_SN413	0.747378	RAB
GCTTCACTCATTCGTT_1	RAB_F_SN413	0.83069	RAB
CCACACTCAAGCGGAT_1	RAB_F_SN413	0.445688	RAB
AATGACCAGCTCCATA_1	RAB_F_SN413	0.815531	RAB
GTGCTGGAGCTCCCTT_1	RAB_F_SN413	0.652483	RAB
ACTATCTGTCATAACC_1	RAB_F_SN413	0.512412	RAB
CCTCATGTCACCATAG_1	RAB_F_SN413	0.935306	RAB
TGCAGGCGTTCCGGTG_1	RAB_F_SN413	0.871984	RAB
GACATCAGTAGCGATG_1	RAB_F_SN413	0.417033	RAB
TTTATGCCACCGCTGA_1	RAB_F_SN413	0.969764	RAB
AAGACAATCCTACGAA_1	RAB_F_SN413	0.774163	RAB
TCCCAGTAGCAGTCTT_1	RAB_F_SN413	0.707794	RAB
AATGGCTCAGAGGACT_1	RAB_F_SN413	0.764366	RAB
TCTACATAGAGGATGA_1	RAB_F_SN413	0.488354	RAB
CATGCTCTCGCCAGTG_1	RAB_F_SN413	0.846637	RAB
GTCAAGTTCTTCCAGC_1	RAB_F_SN413	0.582885	RAB
AAGAACATCGTGACTA_1	RAB_F_SN413	0.824716	RAB
TGGAGAGCAAATTAGG_1	RAB_F_SN413	0.786314	RAB
ACTTATCTCCACTAGA_1	RAB_F_SN413	0.378903	RAB
GAAGGGTGTGACTATC_1	RAB_F_SN413	0.824297	RAB
GCGTTTCCACGTCTCT_1	RAB_F_SN413	0.65447	RAB
CCGTTCATCCTTTAGT_1	RAB_F_SN413	0.487701	RAB
TTCCAATTCGTCAAAC_1	RAB_F_SN413	0.504562	RAB
TCTATACGTGACATCT_1	RAB_F_SN413	0.948845	RAB
CCGGACAGTCTAGGCC_1	RAB_F_SN413	0.730148	RAB
CCTTGTGCACGACTAT_1	RAB_F_SN413	0.894581	RAB
TCGCTCAGTAGCGCTC_1	RAB_F_SN413	0.455556	RAB
AACCTTTAGAGTCACG_1	RAB_F_SN413	0.752123	RAB
CCTCAGTCACTAACGT_1	RAB_F_SN413	0.186625	RAB
TCAAGCATCGCACTCT_1	RAB_F_SN413	0.931706	RAB
CTACAGAAGCATACTC_1	RAB_F_SN413	0.823626	RAB
TTTATGCCATCATCTT_1	RAB_F_SN413	0.529402	RAB
TCTAACTTCGGCCAAC_1	RAB_F_SN413	0.628823	RAB
ATTCAGGTCCTGCTAC_1	RAB_F_SN413	0.649773	RAB
CACCAAAAGGCTCTAT_1	RAB_F_SN413	0.564033	RAB
TCATTACTCGACGCTG_1	RAB_F_SN413	0.35689	RAB
TAACGACTCTGTACAG_1	RAB_F_SN413	0.068462	RAB
CTGGCAGTCACTGAAC_1	RAB_F_SN413	0.905889	RAB
ATTCCCGTCCGAACGC_1	RAB_F_SN413	0.764792	RAB
GCCAGCATCTCCCAAC_1	RAB_F_SN413	0.621065	RAB
ATCACTTTCGCATAGT_1	RAB_F_SN413	0.7435	RAB
ATACCGAGTACACGTT_1	RAB_F_SN413	0.738969	RAB
CGAGGAACAGAATTCC_1	RAB_F_SN413	0.519633	RAB
ACGGTTAAGTTGGAAT_1	RAB_F_SN413	0.86435	RAB
GTTACGATCGAACTCA_1	RAB_F_SN413	0.52609	RAB
GCCATTCCAAGCGCTC_1	RAB_F_SN413	0.812985	RAB
CGATGCGGTTACCCAA_1	RAB_F_SN413	0.448052	RAB
TGACGCGAGCTGGCTC_1	RAB_F_SN413	0.516059	RAB
GCACTAAAGTCTGGAG_1	RAB_F_SN413	0.896261	RAB
GACACGCGTTGGCTAT_1	RAB_F_SN413	0.643046	RAB
GAATAGACATCGTCCT_1	RAB_F_SN413	0.880286	RAB
ACATTTCAGCTGTTCA_1	RAB_F_SN413	0.42005	RAB
TACCCGTAGAGGTATT_1	RAB_F_SN413	0.795624	RAB
ACCACAATCCATTTCA_1	RAB_F_SN413	0.935703	RAB
ACATCGATCAGATGCT_1	RAB_F_SN413	0.404522	RAB
TCCCAGTCAGGTGGAT_1	RAB_F_SN413	0.523345	RAB
GTAGCTACAGGCGATA_1	RAB_F_SN413	0.202758	RAB
CCCAACTGTTCATCTT_1	RAB_F_SN413	0.627678	RAB
TCCGTGTTCTGGGCAC_1	RAB_F_SN413	0.829999	RAB
CTCTCGACATGGATCT_1	RAB_F_SN413	0.944913	RAB
GTACAACAGACGACGT_1	RAB_F_SN413	0.605986	RAB
CAGGCCACAGCTTTGA_1	RAB_F_SN413	0.376464	RAB
TGCTTGCCACCCTCTA_1	RAB_F_SN413	0.957632	RAB
TCCCAGTTCTGCTCTG_1	RAB_F_SN413	0.610564	RAB
CGTGAATAGACTAGAT_1	RAB_F_SN413	0.839081	RAB
GACCGTGTCAACTGAC_1	RAB_F_SN413	0.804692	RAB
TACAACGTCTGGAGAG_1	RAB_F_SN413	0.261734	RAB
GACCCTTTCCGAACGC_1	RAB_F_SN413	0.69743	RAB
CACAGATGTCTTGTCC_1	RAB_F_SN413	0.676876	RAB
GGTGATTTCAGCACCG_1	RAB_F_SN413	0.76474	RAB
ATTCCCGAGTTAACGA_1	RAB_F_SN413	0.501911	RAB
GTGTAACTCTCATAGG_1	RAB_F_SN413	0.862866	RAB
CAGATACAGCCATGCC_1	RAB_F_SN413	0.843098	RAB
GTCACTCTCACCTTGC_1	RAB_F_SN413	0.553914	RAB
TCGCTCAGTGCCTGCA_1	RAB_F_SN413	0.742041	RAB
GGGTAGACACTGCGTG_1	RAB_F_SN413	0.730889	RAB
AGACTCAGTTGGCTAT_1	RAB_F_SN413	0.719583	RAB
CCAATTTAGCTCGACC_1	RAB_F_SN413	0.631816	RAB
CTCCACATCCGTGTCT_1	RAB_F_SN413	0.862878	RAB
CCATAAGGTGCGGATA_1	RAB_F_SN413	0.855443	RAB
ATGCCTCAGACGCCCT_1	RAB_F_SN413	0.473763	RAB
CCGTTCAGTATAATGG_1	RAB_F_SN413	0.554443	RAB
CGCAGGTAGTAACGAT_1	RAB_F_SN413	0.656815	RAB
AGGGTCCGTCCGGCAT_1	RAB_F_SN413	0.733141	RAB
GATGACTAGAGATCGC_1	RAB_F_SN413	0.44998	RAB
AGATCCAAGAGTATAC_1	RAB_F_SN413	0.373991	RAB
TTGCCTGTCAGCTCTC_1	RAB_F_SN413	0.619151	RAB
TTCACGCCAGAGGGTT_1	RAB_F_SN413	0.557003	RAB
TTCGGTCTCCCTCGAT_1	RAB_F_SN413	0.908326	RAB
TCAATCTCAGTCTTCC_1	RAB_F_SN413	0.752029	RAB
ATGAGTCAGGTGATAT_1	RAB_F_SN413	0.874329	RAB
TGGTAGTCACCCTATC_1	RAB_F_SN413	0.710752	RAB
CTCTGGTTCTCGTTTA_1	RAB_F_SN413	0.761146	RAB
TTCAGGACAACCGCCA_1	RAB_F_SN413	0.493101	RAB
GAGACTTCAAGTATCC_1	RAB_F_SN413	0.231275	RAB
GTCGCGAGTGGCAGAT_1	RAB_F_SN413	0.582517	RAB
GGGTAGACATGGCACC_1	RAB_F_SN413	0.818513	RAB
CCCTAACGTGTTAAAG_1	RAB_F_SN413	0.428608	RAB
ACAGGGATCCGGTAAT_1	RAB_F_SN413	0.520776	RAB
GATCATGTCGCAAGAG_1	RAB_F_SN413	0.626365	RAB
TACTTGTCATACCAGT_1	RAB_F_SN413	0.475979	RAB
TCAAGCACAAGTACCT_1	RAB_F_SN413	0.812566	RAB
CTAACCCAGGTGCCAA_1	RAB_F_SN413	0.796144	RAB
TACTTCACACATTCTT_1	RAB_F_SN413	0.480677	RAB
CTGATCCCAAGTTGGG_1	RAB_F_SN413	0.676823	RAB
TCAGCCTAGGTCGCCT_1	RAB_F_SN413	0.769664	RAB
TCACGGGCATAGATCC_1	RAB_F_SN413	0.769048	RAB
CTCCGATGTGTTGCCG_1	RAB_F_SN413	0.925847	RAB
TAGCACACACATATGC_1	RAB_F_SN413	0.551319	RAB
TCTTGCGAGTCCGCCA_1	RAB_F_SN413	0.540984	RAB
GAGTTTGAGACGGAAA_1	RAB_F_SN413	0.206994	RAB
GAGCCTGAGAGTGACC_1	RAB_F_SN413	0.517802	RAB
TTTCCTCGTCTCGGGT_1	RAB_F_SN413	0.616298	RAB
AAGCCATGTATGTCAC_1	RAB_F_SN413	0.447314	RAB
ACTTCCGAGTTAGAAC_1	RAB_F_SN413	0.52265	RAB
CTTTCAATCATGTCAG_1	RAB_F_SN413	0.446605	RAB
GGGACTCGTCAACGCC_1	RAB_F_SN413	0.128566	RAB
GGTTAACGTATGTCCA_1	RAB_F_SN413	0.595165	RAB
GACCCTTTCGCGTGCA_1	RAB_F_SN413	0.846059	RAB
CGAAGTTTCGATGGAG_1	RAB_F_SN413	0.788654	RAB
CTGAATGAGATGTTAG_1	RAB_F_SN413	0.465687	RAB
AATTCCTCACTTCAAG_1	RAB_F_SN413	0.574402	RAB
GTAGAGGAGGAGTCTG_1	RAB_F_SN413	0.914133	RAB
TGATTCTCACCTGATA_1	RAB_F_SN413	0.510758	RAB
ACTTCCGCATGAGATA_1	RAB_F_SN413	0.748449	RAB
GTTTACTTCGATTCCC_1	RAB_F_SN413	0.665335	RAB
CAAGCTACAGTGCCTG_1	RAB_F_SN413	0.760722	RAB
AGAGAATAGATCGACG_1	RAB_F_SN413	0.716583	RAB
CTCATGCGTTACCCTC_1	RAB_F_SN413	0.679945	RAB
TACCGAACAAAGACTA_1	RAB_F_SN413	0.388397	RAB
CCTCTCCTCTAAGAAG_1	RAB_F_SN413	0.437886	RAB
TTGACCCGTACAAAGT_1	RAB_F_SN413	0.707987	RAB
GATTCTTGTCGATTCA_1	RAB_F_SN413	0.801917	RAB
AACTTCTTCCGCGAGT_1	RAB_F_SN413	0.919068	RAB
AGAACCTAGAGCAGTC_1	RAB_F_SN413	0.291733	RAB
TCGAAGTTCTTGGCTC_1	RAB_F_SN413	0.459146	RAB
TATCAGGTCACTCTTA_1	RAB_F_SN413	0.774921	RAB
TTCCTCTTCGGTATGT_1	RAB_F_SN413	0.844047	RAB
GTCACTCGTTGGCCTG_1	RAB_F_SN413	0.433133	RAB
GTCACGGCACTGCTTC_1	RAB_F_SN413	0.641507	RAB
TAACACGTCCTGTACC_1	RAB_F_SN413	0.793905	RAB
ATCGCCTGTCGGTAAG_1	RAB_F_SN413	0.625885	RAB
TTCTAACGTTGGGTAG_1	RAB_F_SN413	0.547875	RAB
TCCTGCAAGGCTCTAT_1	RAB_F_SN413	0.683142	RAB
CTTCAATGTCCTGGGT_1	RAB_F_SN413	0.840129	RAB
GTAGAAACAAGCGGAT_1	RAB_F_SN413	0.826581	RAB
CCTCAGTAGTTCTACG_1	RAB_F_SN413	0.866883	RAB
TTAGGCAAGATTAGTG_1	RAB_F_SN413	0.872607	RAB
ACTATCTTCCAATGCA_1	RAB_F_SN413	0.892855	RAB
CTTTCAAGTGGACTGA_1	RAB_F_SN413	0.841274	RAB
TGGGTTAGTCCACACG_1	RAB_F_SN413	0.805748	RAB
TCGAACATCCAACACA_1	RAB_F_SN413	0.554926	RAB
CAACAGTAGTCTTCGA_1	RAB_F_SN413	0.518835	RAB
CCGGTGATCTAGACAC_1	RAB_F_SN413	0.489969	RAB
ACCTACCGTTCATCGA_1	RAB_F_SN413	0.27481	RAB
ACGTCCTTCTTAGCTT_1	RAB_F_SN413	0.848725	RAB
GATCGTAAGCTTAAGA_1	RAB_F_SN413	0.28228	RAB
ACTGTCCCATTCTTCA_1	RAB_F_SN413	0.772039	RAB
TCCTTTCCAGGTCCCA_1	RAB_F_SN413	0.60222	RAB
TCGTGGGCACTGGACC_1	RAB_F_SN413	0.8771	RAB
AAGTACCCAGCTGTGC_1	RAB_F_SN413	0.620177	RAB
CAGTTAGGTGCGGCTT_1	RAB_F_SN413	0.713075	RAB
CCTCTCCTCCGGCAAC_1	RAB_F_SN413	0.801546	RAB
CTCGAGGCATCCGAGC_1	RAB_F_SN413	0.872868	RAB
TGAGTCAAGCGAACTG_1	RAB_F_SN413	0.504642	RAB
GATGATCTCTATCACT_1	RAB_F_SN413	0.617296	RAB
CCTTGTGCAGCCCAGT_1	RAB_F_SN413	0.675767	RAB
TCAAGACTCGAATGCT_1	RAB_F_SN413	0.838878	RAB
TACGGGCTCGTTGTAG_1	RAB_F_SN413	0.452529	RAB
ATCCTATGTCGGTGTC_1	RAB_F_SN413	0.554412	RAB
GCAGGCTTCTGACCCT_1	RAB_F_SN413	0.757257	RAB
AGACTCACACCTTCGT_1	RAB_F_SN413	0.560088	RAB
TACTGCCTCGGTAACT_1	RAB_F_SN413	0.376558	RAB
AGAACCTCATGTGACT_1	RAB_F_SN413	0.587238	RAB
AGCTTCCAGTCATGGG_1	RAB_F_SN413	0.766363	RAB
ATCAGGTCATGCCGCA_1	RAB_F_SN413	0.29222	RAB
CGTAGTACAATTGGTC_1	RAB_F_SN413	0.736524	RAB
TAGGTTGTCGACTCCT_1	RAB_F_SN413	0.612345	RAB
TCGAAGTCAGGTTCCG_1	RAB_F_SN413	0.801084	RAB
CGAATTGGTGTATTGC_1	RAB_F_SN413	0.854724	RAB
ATTCATCTCAGGTGTT_1	RAB_F_SN413	0.871124	RAB
TGTGAGTAGTAAACAC_1	RAB_F_SN413	0.110903	RAB
CAGTGCGAGATAACAC_1	RAB_F_SN413	0.809397	RAB
GACACGCGTACTCGAT_1	RAB_F_SN413	0.859847	RAB
AAAGTGAAGGCGCTCT_1	RAB_F_SN413	0.505417	RAB
GATGACTGTAACCAGG_1	RAB_F_SN413	0.551901	RAB
ATTTACCGTTCTAAGC_1	RAB_F_SN413	0.810507	RAB
TTGGGATTCTTTGCAT_1	RAB_F_SN413	0.782938	RAB
CTCACTGGTCGATTAC_1	RAB_F_SN413	0.759738	RAB
AGAAGCGTCCTAAGTG_1	RAB_F_SN413	0.191215	RAB
TACCGAAAGTTCATCG_1	RAB_F_SN413	0.830001	RAB
TTCGATTAGGTAAGTT_1	RAB_F_SN413	0.506199	RAB
GCTGAATCAGCATCTA_1	RAB_F_SN413	0.554619	RAB
TCAAGACAGTCCTGTA_1	RAB_F_SN413	0.876041	RAB
TTCAGGAGTTGACTGT_1	RAB_F_SN413	0.0369314	RAB
CATCCGTGTGCCTACG_1	RAB_F_SN413	0.590768	RAB
CCGGTAGTCAGCTTGA_1	RAB_F_SN413	0.851599	RAB
GGGCTACAGTGTTCAC_1	RAB_F_SN413	0.157865	RAB
TAGGGTTTCCCGAACG_1	RAB_F_SN413	0.793143	RAB
GTCTAGATCTTCGGTC_1	RAB_F_SN413	0.875012	RAB
TCATTTGTCTTACCAT_1	RAB_F_SN413	0.414019	RAB
TTTGACTGTCCTGTTC_1	RAB_F_SN413	0.868496	RAB
GGACGTCCATGATGCT_1	RAB_F_SN413	0.400557	RAB
GGTTAACGTCGCTGCA_1	RAB_F_SN413	0.864904	RAB
ACATCCCTCCCAGGAC_1	RAB_F_SN413	0.823806	RAB
ACGATCATCTTGGTCC_1	RAB_F_SN413	0.476918	RAB
GTTTACTCATGTCGTA_1	RAB_F_SN413	0.0465398	RAB
CTCATGCGTCTCAGAT_1	RAB_F_SN413	0.934639	RAB
TGAGGTTAGTTAACAG_1	RAB_F_SN413	0.896221	RAB
GTCTAGATCCACTGGG_1	RAB_F_SN413	0.766811	RAB
CATGCAATCTTCTAAC_1	RAB_F_SN413	0.804327	RAB
GTCAAACCAAACTCGT_1	RAB_F_SN413	0.807462	RAB
CCTCCAATCAGCCTTC_1	RAB_F_SN413	0.665273	RAB
AACAAGAGTACAAACA_1	RAB_F_SN413	0.710086	RAB
TACTTGTAGGTGAGCT_1	RAB_F_SN413	0.793097	RAB
CCCTCAACAGGTCAAG_1	RAB_F_SN413	0.877179	RAB
GTCCTCATCATTACCT_1	RAB_F_SN413	0.105569	RAB
AGGACTTAGCTGTTAC_1	RAB_F_SN413	0.514917	RAB
CTTCTCTTCTCAGAAC_1	RAB_F_SN413	0.865063	RAB
AGAACAAGTTGAGGAC_1	RAB_F_SN413	0.508193	RAB
CGAGAAGTCACGTAGT_1	RAB_F_SN413	0.672237	RAB
ACCAAACGTGTTAAAG_1	RAB_F_SN413	0.213269	RAB
TATACCTCAGTCGCTG_1	RAB_F_SN413	0.627129	RAB
GTCACTCGTAGACACG_1	RAB_F_SN413	0.83863	RAB
TCTCAGCTCGTGGGTC_1	RAB_F_SN413	0.520398	RAB
TGGTTAGAGCATGTTC_1	RAB_F_SN413	0.449694	RAB
TGTTCATAGCTGTCCG_1	RAB_F_SN413	0.0440591	RAB
AAGCATCGTCACTCTC_1	RAB_F_SN413	0.732512	RAB
TTAATCCTCAAGTAAG_1	RAB_F_SN413	1	RAB
CGGAATTAGAAACCCG_1	RAB_F_SN413	0.837028	RAB
GCCCGAACAGACTGCC_1	RAB_F_SN413	0.476672	RAB
TGCATCCTCCAGCTCT_1	RAB_F_SN413	0.105016	RAB
ACCTACCCACCACATA_1	RAB_F_SN413	0.828219	RAB
CAGGGCTTCTGGTCAA_1	RAB_F_SN413	0.822272	RAB
TTGCCTGAGAAGTGTT_1	RAB_F_SN413	0.774478	RAB
CTCCTCCAGCGCCTCA_1	RAB_F_SN413	0.882191	RAB
CGAAGGATCCCAAGCG_1	RAB_F_SN413	0.505152	RAB
CACATGACAATAGTAG_1	RAB_F_SN413	0.8095	RAB
CACAGGCAGTGCAGGT_1	RAB_F_SN413	0.808953	RAB
CACGTTCAGCATCGAG_1	RAB_F_SN413	0.794018	RAB
CTCTCGAAGAACTCCT_1	RAB_F_SN413	0.956521	RAB
GGTGGCTAGACATAGT_1	RAB_F_SN413	0.348741	RAB
GTCAAACTCCCTCTTT_1	RAB_F_SN413	0.670994	RAB
TCCTAATCAATTGAAG_1	RAB_F_SN413	0.366741	RAB
TCACAAGAGTCAATCC_1	RAB_F_SN413	0.584592	RAB
CCTCCAAGTGCCCACA_1	RAB_F_SN413	0.736351	RAB
GTCACTCGTGGACTAG_1	RAB_F_SN413	0.681225	RAB
CATTGTTCACCCTTAC_1	RAB_F_SN413	0.793564	RAB
GAAGCCCAGTTCCGGC_1	RAB_F_SN413	0.653737	RAB
TCTCCGAGTGACATCT_1	RAB_F_SN413	0.61999	RAB
GAGAGGTAGAAACTCA_1	RAB_F_SN413	0.599533	RAB
GGGACTCGTCTGCAAT_1	RAB_F_SN413	0.851494	RAB
TTCGGTCTCGAGAGAC_1	RAB_F_SN413	0.854691	RAB
AGCGCCAAGAAGCGCT_1	RAB_F_SN413	0.83975	RAB
ATGGGAGGTGTACGCC_1	RAB_F_SN413	0.555063	RAB
CACTGTCAGGAGTATT_1	RAB_F_SN413	0.0774093	RAB
GAGGGATTCCGAAGGA_1	RAB_F_SN413	0.733837	RAB
GTGTCCTGTCAGGAGT_1	RAB_F_SN413	0.4463	RAB
TGGTACAGTTCGGTTA_1	RAB_F_SN413	0.816992	RAB
CACAGATCACATTCGA_1	RAB_F_SN413	0.290771	RAB
TCTACCGAGATACGAT_1	RAB_F_SN413	0.567283	RAB
TCATCATAGGGTTAGC_1	RAB_F_SN413	0.586585	RAB
CATCGCTGTCGTCATA_1	RAB_F_SN413	0.554704	RAB
CTCCATGCACTCACTC_1	RAB_F_SN413	0.449593	RAB
CTGAGGCTCACTACGA_1	RAB_F_SN413	0.844704	RAB
TAAGCGTTCTGACAGT_1	RAB_F_SN413	0.804631	RAB
AGAAGTAGTTGCATTG_1	RAB_F_SN413	0.737967	RAB
GATTCGAGTAGGCAAC_1	RAB_F_SN413	0.83758	RAB
TTCTTGAGTATTGACC_1	RAB_F_SN413	0.839247	RAB
GATTCTTTCTGGGATT_1	RAB_F_SN413	0.742672	RAB
TCATGTTGTACAATAG_1	RAB_F_SN413	0.78414	RAB
GTCACTCCAGGACTAG_1	RAB_F_SN413	0.802713	RAB
AAAGGTAAGGTAGATT_1	RAB_F_SN413	0.440039	RAB
TGAACGTCATCCCGTT_1	RAB_F_SN413	0.560098	RAB
CTGCCTACAAACACCT_1	RAB_F_SN413	0.507577	RAB
GAGGCAATCACTCACC_1	RAB_F_SN413	0.514103	RAB
TTTGTTGCACTACTTT_1	RAB_F_SN413	0.418022	RAB
ACCATTTCATTCACAG_1	RAB_F_SN413	0.740084	RAB
CTGAGCGCACACCTTC_1	RAB_F_SN413	0.758967	RAB
GAAATGAGTGTAAACA_1	RAB_F_SN413	0.81672	RAB
TCACAAGGTAAGATCA_1	RAB_F_SN413	0.842906	RAB
AGTCATGGTTAGGGAC_1	RAB_F_SN413	0.615353	RAB
CCCTAACGTGAAGCTG_1	RAB_F_SN413	0.963767	RAB
AGATAGATCCGAGTGC_1	RAB_F_SN413	0.603073	RAB
TCCATCGCAGAACTAA_1	RAB_F_SN413	0.762843	RAB
GTGTCCTTCTGTCTCG_1	RAB_F_SN413	0.805015	RAB
TCAGCCTTCAGATGCT_1	RAB_F_SN413	0.875554	RAB
CGGACACGTAGACGGT_1	RAB_F_SN413	0.555342	RAB
GCATGATAGGGTACAC_1	RAB_F_SN413	0.620251	RAB
GATAGAAAGCCAAGCA_1	RAB_F_SN413	0.432126	RAB
TCGATTTTCAGGTAAA_1	RAB_F_SN413	0.512169	RAB
TTTACGTGTCCACTCT_1	RAB_F_SN413	0.747915	RAB
AAGGTAAAGAACAGGA_1	RAB_F_SN413	0.845229	RAB
GGCTGTGTCTACAGGT_1	RAB_F_SN413	0.666599	RAB
ATTACTCTCGCCTATC_1	RAB_F_SN413	0.675492	RAB
TGCGATATCATGCCCT_1	RAB_F_SN413	0.430654	RAB
CTGTGGGCATGTGGTT_1	RAB_F_SN413	0.857865	RAB
CTCATCGCAGGTGTGA_1	RAB_F_SN413	0.940208	RAB
AGTGTTGTCGAGTCCG_1	RAB_F_SN413	0.959528	RAB
AGCCAATGTGGACCAA_1	RAB_F_SN413	0.509379	RAB
ATTCAGGAGTTAGTGA_1	RAB_F_SN413	0.710307	RAB
GTAGAAATCTTTGCAT_1	RAB_F_SN413	0.523594	RAB
TCCGATCTCTCAACGA_1	RAB_F_SN413	0.598896	RAB
GGTGGCTCATATGCGT_1	RAB_F_SN413	0.609964	RAB
ATCCACCAGGTGCCAA_1	RAB_F_SN413	0.0575637	RAB
TAAGCACAGAGACAAG_1	RAB_F_SN413	0.388156	RAB
CATACCCAGAGAGCCT_1	RAB_F_SN413	0.893152	RAB
TAGCACAGTATTTCCT_1	RAB_F_SN413	0.778497	RAB
GGGAGATCATACCAGT_1	RAB_F_SN413	0.633986	RAB
CGAAGTTTCCCAGCGA_1	RAB_F_SN413	0.558374	RAB
CCTTTGGAGAGGTTAT_1	RAB_F_SN413	0.780095	RAB
ACGATGTAGGGACAGG_1	RAB_F_SN413	0.862542	RAB
CGAAGTTAGTCTAGCT_1	RAB_F_SN413	0.809482	RAB
AGGGTCCCACGCGCTA_1	RAB_F_SN413	0.633435	RAB
CTCTGGTAGGTAAACT_1	RAB_F_SN413	0.841874	RAB
GTAGTACGTTACCCTC_1	RAB_F_SN413	0.876076	RAB
GGCAGTCCACAACATC_1	RAB_F_SN413	0.537823	RAB
AACCAACCAGAAATCA_1	RAB_F_SN413	0.485104	RAB
GAAACCTTCAGTGTTG_1	RAB_F_SN413	0.872616	RAB
GAGAAATCAAGGAGTC_1	RAB_F_SN413	0.791905	RAB
ATTCTACCAAGCTGCC_1	RAB_F_SN413	0.684231	RAB
TCATATCCATTGAAAG_1	RAB_F_SN413	0.903156	RAB
CAAGCTAAGGCATCGA_1	RAB_F_SN413	0.83831	RAB
TCCTCGATCCAGGACC_1	RAB_F_SN413	0.75459	RAB
GTGTGGCCACCCATAA_1	RAB_F_SN413	0.803041	RAB
CATACAGGTTAAGAAC_1	RAB_F_SN413	0.445855	RAB
GAGTCTATCTGTACAG_1	RAB_F_SN413	0.779007	RAB
AACGTCACACGTACAT_1	RAB_F_SN413	0.472423	RAB
TCCACCAAGCATCCTA_1	RAB_F_SN413	0.776566	RAB
CATACTTAGTACGTCT_1	RAB_F_SN413	0.652683	RAB
AGTAGCTTCAACGTGT_1	RAB_F_SN413	0.826471	RAB
CGAATTGAGTGATTCC_1	RAB_F_SN413	0.751551	RAB
AAGTACCGTCTGCATA_1	RAB_F_SN413	0.583899	RAB
CACTAAGTCCTAAGTG_1	RAB_F_SN413	0.502958	RAB
TAGATCGGTTAAACAG_1	RAB_F_SN413	0.892315	RAB
ATAGACCCAATCTCTT_1	RAB_F_SN413	0.820163	RAB
GTGACGCTCATGGTAC_1	RAB_F_SN413	0.288887	RAB
TGAGTCAAGGTTCATC_1	RAB_F_SN413	0.6871	RAB
CATTTCACACGCGCAT_1	RAB_F_SN413	0.566356	RAB
GTATTGGAGTTGTAGA_1	RAB_F_SN413	0.761991	RAB
TGCTCCAGTCTCCCTA_1	RAB_F_SN413	0.857544	RAB
AGACCATGTTTCCATT_1	RAB_F_SN413	0.820083	RAB
TCATCCGTCTACCAGA_1	RAB_F_SN413	0.869721	RAB
TGCTTCGCATCGAACT_1	RAB_F_SN413	0.655997	RAB
TGGGTTAGTTTCACTT_1	RAB_F_SN413	0.71756	RAB
CCTAACCTCTCGACCT_1	RAB_F_SN413	0.690713	RAB
CTCCCAACAAACCATC_1	RAB_F_SN413	0.712296	RAB
GCCAGCAAGAATCGTA_1	RAB_F_SN413	0.782128	RAB
GGACGTCCATTGAGGG_1	RAB_F_SN413	0.787769	RAB
CAGCGTGTCGCGTGCA_1	RAB_F_SN413	0.798926	RAB
TGTTTGTCAATATCCG_1	RAB_F_SN413	0.789673	RAB
TTTACTGGTTCGAGCC_1	RAB_F_SN413	0.876261	RAB
AAATGGACATGACCCG_1	RAB_F_SN413	0.314812	RAB
TCACGGGTCTCATTAC_1	RAB_F_SN413	0.0406236	RAB
TCCGGGATCTACCAGA_1	RAB_F_SN413	0.593778	RAB
TCCCAGTTCTACACAG_1	RAB_F_SN413	0.901587	RAB
GAGCTGCTCTGCATAG_1	RAB_F_SN413	0.792623	RAB
GTTACAGGTGTCCGGT_1	RAB_F_SN413	0.0378613	RAB
TGTTACTGTGGACTGA_1	RAB_F_SN413	0.821092	RAB
TGCTTCGCAAGTGGTG_1	RAB_F_SN413	0.51066	RAB
CTGCGAGGTTCATCTT_1	RAB_F_SN413	0.980523	RAB
GTGCACGAGGGTGGGA_1	RAB_F_SN413	0.655606	RAB
CGTAAGTTCATCACAG_1	RAB_F_SN413	0.768566	RAB
GATGCTAGTAGTATAG_1	RAB_F_SN413	0.638795	RAB
GTAACCAAGGTTGAGC_1	RAB_F_SN413	0.528626	RAB
AGGGTTTTCGCCAATA_1	RAB_F_SN413	0.726419	RAB
GTTCGCTAGGGACTGT_1	RAB_F_SN413	0.448149	RAB
GCTTCACTCGAGAATA_1	RAB_F_SN413	0.710182	RAB
GATAGAACACTAACCA_1	RAB_F_SN413	0.699986	RAB
AGGTAGGTCCGTGGTG_1	RAB_F_SN413	0.435659	RAB
TGATCTTGTCGAGTTT_1	RAB_F_SN413	0.792625	RAB
TTCTTCCAGGAGATAG_1	RAB_F_SN413	0.909367	RAB
TGTGAGTAGGCACAAC_1	RAB_F_SN413	0.788618	RAB
GTTACAGGTATGCTTG_1	RAB_F_SN413	0.418848	RAB
ATTCCTATCCGCGATG_1	RAB_F_SN413	0.853895	RAB
TCTCTGGCAAGTATCC_1	RAB_F_SN413	0.45633	RAB
CAGCGTGGTTGCTCGG_1	RAB_F_SN413	0.442785	RAB
GTAACCATCATAGCAC_1	RAB_F_SN413	0.541383	RAB
TGGTAGTAGAGAGGTA_1	RAB_F_SN413	0.628496	RAB
ACAGCCGGTTAATGAG_1	RAB_F_SN413	0.90268	RAB
GTACAGTTCTCCTACG_1	RAB_F_SN413	0.879144	RAB
AGTCATGTCACCCTGT_1	RAB_F_SN413	0.72015	RAB
GTAGATCAGGTAGGCT_1	RAB_F_SN413	0.401145	RAB
CTTCCTTCACAAGCCC_1	RAB_F_SN413	0.326863	RAB
ACGTTCCGTGATACCT_1	RAB_F_SN413	0.502876	RAB
TCGACCTCAGGATGAC_1	RAB_F_SN413	0.65712	RAB
GCCAGTGGTTGCAACT_1	RAB_F_SN413	0.81715	RAB
CTACATTAGTTAGTGA_1	RAB_F_SN413	0.490603	RAB
GCCAGCACAATTGCTG_1	RAB_F_SN413	0.330056	RAB
TCAGTTTTCTTCGGTC_1	RAB_F_SN413	0.899547	RAB
CACGAATGTACGTGTT_1	RAB_F_SN413	0.874623	RAB
AAGATAGTCGCTGTTC_1	RAB_F_SN413	0.731605	RAB
GCGGAAAGTGATCATC_1	RAB_F_SN413	0.415225	RAB
CGATGCGCAACTTGCA_1	RAB_F_SN413	0.652549	RAB
TTCAATCGTTTACCAG_1	RAB_F_SN413	0.84635	RAB
TCTACCGGTGTACAGG_1	RAB_F_SN413	0.798723	RAB
CGAGAAGGTCACTACA_1	RAB_F_SN413	0.836351	RAB
CGCGTGACAGCTACAT_1	RAB_F_SN413	0.852325	RAB
CACTTCGAGAATCTAG_1	RAB_F_SN413	0.189333	RAB
AATGAAGAGAGGCCAT_1	RAB_F_SN413	0.825045	RAB
AAAGGATGTATGCGGA_1	RAB_F_SN413	0.820505	RAB
ATTCCTAAGCCACAAG_1	RAB_F_SN413	0.680618	RAB
GTTACCCTCATTGTGG_1	RAB_F_SN413	0.708129	RAB
TTCACGCTCATCCCGT_1	RAB_F_SN413	0.942496	RAB
ACGGAAGGTGTATTGC_1	RAB_F_SN413	0.497914	RAB
TGCAGGCCAAACTAGA_1	RAB_F_SN413	0.866674	RAB
GCCATGGCATACCAGT_1	RAB_F_SN413	0.789841	RAB
AGCTCAAAGACCGTTT_1	RAB_F_SN413	0.97574	RAB
AATTTCCTCCTTGACC_1	RAB_F_SN413	0.465735	RAB
TTCCGGTAGGTCTGGA_1	RAB_F_SN413	0.596605	RAB
CTCAATTAGTTAGTGA_1	RAB_F_SN413	0.824383	RAB
TCCCACATCGAGAAAT_1	RAB_F_SN413	0.678714	RAB
CCGGACAAGGTTTGAA_1	RAB_F_SN413	0.523871	RAB
TTCTAGTGTCGCACGT_1	RAB_F_SN413	0.651647	RAB
TCATCATAGCATTTGC_1	RAB_F_SN413	0.67663	RAB
TATACCTTCTGGGCGT_1	RAB_F_SN413	0.757014	RAB
CCCTAACAGCCTATTG_1	RAB_F_SN413	0.644395	RAB
CCACAAAGTATCCCTC_1	RAB_F_SN413	0.499969	RAB
GATTGGTGTTGACTAC_1	RAB_F_SN413	0.976783	RAB
GCAACATCAGACCAAG_1	RAB_F_SN413	0.660462	RAB
ACGGAAGTCAGCGGAA_1	RAB_F_SN413	0.723806	RAB
GTTCGCTAGAGTCTTC_1	RAB_F_SN413	0.82835	RAB
GCCATGGCACGCTATA_1	RAB_F_SN413	0.774381	RAB
GCAACATAGCGAGTAC_1	RAB_F_SN413	0.466431	RAB
ATTCTTGTCACCCTGT_1	RAB_F_SN413	0.812886	RAB
CTCCCAAGTACTGCGC_1	RAB_F_SN413	0.774029	RAB
AGACAGGGTTGCCATA_1	RAB_F_SN413	0.646271	RAB
GACCCTTAGTCACTGT_1	RAB_F_SN413	0.990766	RAB
TTCACGCTCGGATTAC_1	RAB_F_SN413	0.592828	RAB
TAAGCGTGTGTGTCCG_1	RAB_F_SN413	0.50007	RAB
ACAGCCGGTTCAGCGC_1	RAB_F_SN413	0.558482	RAB
AACGAAATCCATCAGA_1	RAB_F_SN413	0.896347	RAB
TACCTGCAGCAAACAT_1	RAB_F_SN413	0.725225	RAB
CATGCGGAGGGAGAAT_1	RAB_F_SN413	0.76016	RAB
GGGACCTCAGTGAGCA_1	RAB_F_SN413	0.760205	RAB
TGAATCGCATTGAGCT_1	RAB_F_SN413	0.448965	RAB
ACAACCATCCAAGGGA_1	RAB_F_SN413	0.861138	RAB
ATTTACCAGAAGCCTG_1	RAB_F_SN413	0.524043	RAB
CTCAATTTCTATCGGA_1	RAB_F_SN413	0.596115	RAB
GGTCACGTCTCATTTG_1	RAB_F_SN413	0.791779	RAB
ATTTCACGTTTACACG_1	RAB_F_SN413	0.613463	RAB
GCATTAGTCTGCCCTA_1	RAB_F_SN413	0.787526	RAB
CTGTCGTAGCAAATGT_1	RAB_F_SN413	0.831251	RAB
TGGGTTAGTGAGTAGC_1	RAB_F_SN413	0.736878	RAB
GAGGCAAAGATGCGAC_1	RAB_F_SN413	0.438435	RAB
GATGAGGCATAGACTC_1	RAB_F_SN413	0.0983402	RAB
GAACTGTAGAAGCCAC_1	RAB_F_SN413	0.072899	RAB
CTGCAGGAGTCACTAC_1	RAB_F_SN413	0.546993	RAB
GATGATCAGACATAGT_1	RAB_F_SN413	0.299193	RAB
GGTGGCTGTGTGGACA_1	RAB_F_SN413	0.67206	RAB
CGAGAAGAGCTAGATA_1	RAB_F_SN413	0.875299	RAB
CCGGGTAAGCTGAAAT_1	RAB_F_SN413	0.856879	RAB
ATGCATGAGGACAAGA_1	RAB_F_SN413	0.872529	RAB
TCAGCCTTCATGCTAG_1	RAB_F_SN413	0.773845	RAB
CGGAACCAGGAACTAT_1	RAB_F_SN413	0.801185	RAB
AGTTAGCGTGACTGAG_1	RAB_F_SN413	0.688163	RAB
TCCCATGCACCGTCTT_1	RAB_F_SN413	0.275461	RAB
TCGGGACTCGCAGTGC_1	RAB_F_SN413	0.932304	RAB
CATAAGCCACGGTAGA_1	RAB_F_SN413	0.835662	RAB
TATCGCCTCCTCCACA_1	RAB_F_SN413	0.144428	RAB
TACACCCCATGGTGGA_1	RAB_F_SN413	0.942481	RAB
CGGGACTCATGAATAG_1	RAB_F_SN413	0.470468	RAB
TACCCACCACGGCACT_1	RAB_F_SN413	0.714236	RAB
TCACTATAGACTTCGT_1	RAB_F_SN413	0.551503	RAB
TTAGTCTAGGGATCGT_1	RAB_F_SN413	0.881987	RAB
GGACGTCAGTATAACG_1	RAB_F_SN413	0.596825	RAB
TTGTTTGCAAACTCGT_1	RAB_F_SN413	0.524097	RAB
CTGGCAGTCTTAGTTC_1	RAB_F_SN413	0.48919	RAB
AGGTTACCAGTAGAAT_1	RAB_F_SN413	0.800568	RAB
TTCCACGTCATGAGAA_1	RAB_F_SN413	0.86034	RAB
CAGCAGCTCTCTGAGA_1	RAB_F_SN413	0.832099	RAB
AATGCCACATGATGCT_1	RAB_F_SN413	0.825953	RAB
GACCGTGGTTCGGACC_1	RAB_F_SN413	0.793296	RAB
AAGGAATAGATGCTGG_1	RAB_F_SN413	0.445595	RAB
ATTCATCAGGTCACTT_1	RAB_F_SN413	0.530422	RAB
TTGATGGAGGAAAGGT_1	RAB_F_SN413	0.872337	RAB
AAAGGATCACTCAGAT_1	RAB_F_SN413	0.602597	RAB
TTCATGTCAAACCATC_1	RAB_F_SN413	0.416807	RAB
CTATAGGCAATACCCA_1	RAB_F_SN413	0.594525	RAB
CAGATACGTCGACTTA_1	RAB_F_SN413	0.816573	RAB
TCATATCCAAGTTCGT_1	RAB_F_SN413	0.721624	RAB
CATCCCAGTGACAGCA_1	RAB_F_SN413	0.435901	RAB
AACGTCATCCAGGACC_1	RAB_F_SN413	0.860293	RAB
GGGTCACCAACGTTAC_1	RAB_F_SN413	0.530629	RAB
AGGAGGTGTCCGTACG_1	RAB_F_SN413	0.465579	RAB
AAACGCTAGCCATTTG_1	RAB_F_SN413	0.516223	RAB
TCCAGAACATCTATCT_1	RAB_F_SN413	0.831653	RAB
TCCTAATGTAATCAGA_1	RAB_F_SN413	0.844765	RAB
ATTTACCAGGATATAC_1	RAB_F_SN413	0.512994	RAB
TACGTCCTCCTCTAAT_1	RAB_F_SN413	0.4068	RAB
GCTCAAACATCCCGTT_1	RAB_F_SN413	0.702935	RAB
CTTCTAATCTGGCTGG_1	RAB_F_SN413	0.314083	RAB
AACCAACAGGTACAAT_1	RAB_F_SN413	0.54545	RAB
CGCAGGTCAAGCGGAT_1	RAB_F_SN413	0.560917	RAB
TTAATCCGTCCAGCCA_1	RAB_F_SN413	0.537551	RAB
TCAATCTCACTGGACC_1	RAB_F_SN413	0.799189	RAB
CTTAGGATCGGCACTG_1	RAB_F_SN413	0.483025	RAB
TAGGGTTTCTTCTAAC_1	RAB_F_SN413	0.896981	RAB
AAGCGAGAGCTCGAAG_1	RAB_F_SN413	0.803726	RAB
CAAAGAAAGGCACCAA_1	RAB_F_SN413	0.801423	RAB
TTGAGTGCAGCTACAT_1	RAB_F_SN413	0.423797	RAB
GATGTTGAGGTACCTT_1	RAB_F_SN413	0.698122	RAB
CATTCCGGTCTGTGCG_1	RAB_F_SN413	0.882486	RAB
GTGTGATAGTTCCATG_1	RAB_F_SN413	0.568484	RAB
AGGATCTTCGTTCTAT_1	RAB_F_SN413	0.888765	RAB
GTATTTCTCCATGATG_1	RAB_F_SN413	0.787911	RAB
TGACCCTGTACCTAGT_1	RAB_F_SN413	0.634256	RAB
TGTCCTGGTACGGATG_1	RAB_F_SN413	0.947804	RAB
CAGAGCCAGTCCCTAA_1	RAB_F_SN413	0.493141	RAB
GCAGCTGAGGTGCGAT_1	RAB_F_SN413	0.0532257	RAB
AACCTTTAGGGATCTG_1	RAB_F_SN413	0.683208	RAB
TTTACCAAGTGCCCGT_1	RAB_F_SN413	0.870429	RAB
CTCATGCAGATTCGCT_1	RAB_F_SN413	0.684956	RAB
TCCACCACAAGAGAGA_1	RAB_F_SN413	0.471029	RAB
TTCCAATGTTCGGACC_1	RAB_F_SN413	0.576143	RAB
AGAACCTAGTAGCTCT_1	RAB_F_SN413	0.250651	RAB
ATGAGGGGTTACACTG_1	RAB_F_SN413	0.594238	RAB
GTTATGGTCGTAGTCA_1	RAB_F_SN413	0.730012	RAB
AGGGCCTTCATACAGC_1	RAB_F_SN413	0.513297	RAB
CGAGTGCGTAGCGTCC_1	RAB_F_SN413	0.403075	RAB
CATCGGGCAGCGTACC_1	RAB_F_SN413	0.851733	RAB
ATGAGTCTCCATAGGT_1	RAB_F_SN413	0.720404	RAB
TCCCACATCAACACGT_1	RAB_F_SN413	0.872825	RAB
ACAACCAAGACGAAGA_1	RAB_F_SN413	0.797578	RAB
GGGTGAAGTGCAATAA_1	RAB_F_SN413	0.09839	RAB
GTAACACAGTTCCAGT_1	RAB_F_SN413	0.701062	RAB
GTCGCGACATCATTTC_1	RAB_F_SN413	0.398199	RAB
TGGGTTAAGATCCGAG_1	RAB_F_SN413	0.675755	RAB
CATACAGAGGGACACT_1	RAB_F_SN413	0.719192	RAB
AAGCATCGTGTGTCCG_1	RAB_F_SN413	0.719817	RAB
GAGGCAAGTCACTAGT_1	RAB_F_SN413	0.174654	RAB
GGGAGATGTGTTACTG_1	RAB_F_SN413	0.865725	RAB
CATAGACCATACAGGG_1	RAB_F_SN413	0.418084	RAB
TTTATGCGTTCAAAGA_1	RAB_F_SN413	0.8441	RAB
GTCAAGTTCCGCTAGG_1	RAB_F_SN413	0.896775	RAB
TCCACGTTCGCGAAGA_1	RAB_F_SN413	0.349427	RAB
TCTATCAGTCGCAACC_1	RAB_F_SN413	0.53752	RAB
GTGGGAACATCGCTAA_1	RAB_F_SN413	0.473201	RAB
GGTGAAGTCTAGTGAC_1	RAB_F_SN413	0.855765	RAB
ACGGTTAGTTAAGGAT_1	RAB_F_SN413	0.883245	RAB
GTGCTTCTCTACCACC_1	RAB_F_SN413	0.792457	RAB
GAACACTAGATTCGCT_1	RAB_F_SN413	0.767986	RAB
ATTCGTTCAACCGCTG_1	RAB_F_SN413	0.42299	RAB
TTACGCCAGTTTGCTG_1	RAB_F_SN413	0.498704	RAB
ACTTTGTGTTGCCATA_1	RAB_F_SN413	0.42538	RAB
TGTAAGCTCCGACAGC_1	RAB_F_SN413	0.787314	RAB
CAGCAATTCATGAGAA_1	RAB_F_SN413	0.825404	RAB
AACAACCCAGGTACGA_1	RAB_F_SN413	0.755295	RAB
CGAAGGAAGTTGCCTA_1	RAB_F_SN413	0.257549	RAB
TAAGCCAGTCCGGATC_1	RAB_F_SN413	0.751791	RAB
CACTGAAGTCAGTCCG_1	RAB_F_SN413	0.85722	RAB
CACTGAAGTCGCATCG_1	RAB_F_SN413	0.578409	RAB
TGACGCGTCAGTCAGT_1	RAB_F_SN413	0.494278	RAB
ATCACAGTCATCACCC_1	RAB_F_SN413	0.673312	RAB
GTTGCTCAGGAGCTGT_1	RAB_F_SN413	0.654621	RAB
AGCCAGCGTCTCAAGT_1	RAB_F_SN413	0.869583	RAB
GGGAAGTGTCTTGCTC_1	RAB_F_SN413	0.190274	RAB
TGCATCCCACACACTA_1	RAB_F_SN413	0.777337	RAB
TTGGATGAGAATAACC_1	RAB_F_SN413	0.462241	RAB
TAATCTCAGTATGCAA_1	RAB_F_SN413	0.280552	RAB
TATCAGGGTTGCGGAA_1	RAB_F_SN413	0.582599	RAB
TTCTGTAAGTAATTGG_1	RAB_F_SN413	0.379132	RAB
GTACAACCAGAGATTA_1	RAB_F_SN413	0.924836	RAB
TCTACATAGGGAGTTC_1	RAB_F_SN413	0.504374	RAB
TGATTTCTCTGGACTA_1	RAB_F_SN413	0.831458	RAB
CCGGTAGAGAAATTGC_1	RAB_F_SN413	0.775966	RAB
CAGCACGGTAGTTAGA_1	RAB_F_SN413	0.943373	RAB
TAATTCCTCCAGCACG_1	RAB_F_SN413	0.614893	RAB
CAGTGCGCAGCGCTTG_1	RAB_F_SN413	0.726941	RAB
TTTCACACATGTACGT_1	RAB_F_SN413	0.825876	RAB
ATCGCCTAGCACCAGA_1	RAB_F_SN413	0.716832	RAB
CATGGATGTTCGAGCC_1	RAB_F_SN413	0.0223404	RAB
GCTGGGTCAGTAGTGG_1	RAB_F_SN413	0.479783	RAB
GTCCCATTCGCCAGAC_1	RAB_F_SN413	0.751084	RAB
AGACCCGGTCCAAATC_1	RAB_F_SN413	0.537613	RAB
CTGATCCAGCTGCCAC_1	RAB_F_SN413	0.818697	RAB
ACATTTCGTTGGACTT_1	RAB_F_SN413	0.806383	RAB
CCCATTGAGAGTGGCT_1	RAB_F_SN413	0.823601	RAB
GTCATCCGTGGCTGCT_1	RAB_F_SN413	0.891651	RAB
AGGATAACAGCTATTG_1	RAB_F_SN413	0.648482	RAB
TTTACGTTCCGCGGAT_1	RAB_F_SN413	0.829023	RAB
GATTGGTCAACTCATG_1	RAB_F_SN413	0.655571	RAB
AGCTTCCCAATGACCT_1	RAB_F_SN413	0.605645	RAB
TCCATCGCAGTAGAGC_1	RAB_F_SN413	0.73799	RAB
TGTAACGCATCCGATA_1	RAB_F_SN413	0.157967	RAB
CATCGCTTCTGTACAG_1	RAB_F_SN413	0.552724	RAB
TTGGTTTAGAAGCTCG_1	RAB_F_SN413	0.812179	RAB
TCTCCGAAGCAACCAG_1	RAB_F_SN413	0.726623	RAB
CATAGACTCTCCCATG_1	RAB_F_SN413	0.316169	RAB
AGCCAGCGTGGTCAAG_1	RAB_F_SN413	0.0386845	RAB
TACCGAATCGTTGTTT_1	RAB_F_SN413	0.80072	RAB
GCACGGTGTGGCATCC_1	RAB_F_SN413	0.457056	RAB
GCTTCACAGGGACTGT_1	RAB_F_SN413	0.906014	RAB
TACCCACTCTCCCATG_1	RAB_F_SN413	0.543068	RAB
GCAACATGTTCCACGG_1	RAB_F_SN413	0.0843604	RAB
CCATAAGCACTTCAAG_1	RAB_F_SN413	0.969891	RAB
AGGAATAGTGGCCACT_1	RAB_F_SN413	0.874838	RAB
GCCAGGTGTGTCACAT_1	RAB_F_SN413	0.826375	RAB
TATACCTTCATTCCTA_1	RAB_F_SN413	0.863439	RAB
ACCCTCAAGTGCTCGC_1	RAB_F_SN413	0.485711	RAB
TCTTAGTTCTGCAGCG_1	RAB_F_SN413	0.459999	RAB
CCGATGGAGACGCAGT_1	RAB_F_SN413	0.482761	RAB
TCCTTTCTCTCCGAGG_1	RAB_F_SN413	0.801554	RAB
CTTCAATGTCGAACAG_1	RAB_F_SN413	0.564595	RAB
CATTCATAGGCACAAC_1	RAB_F_SN413	0.761647	RAB
AGGGTGAAGCCATATC_1	RAB_F_SN413	0.717096	RAB
AATTCCTCAGGTGAGT_1	RAB_F_SN413	0.789084	RAB
GACTTCCGTCTTGCTC_1	RAB_F_SN413	0.626686	RAB
ATTGTTCGTCTCGCGA_1	RAB_F_SN413	0.853859	RAB
AGCCACGAGGCACCAA_1	RAB_F_SN413	0.754208	RAB
CTACAGAGTTGGAGAC_1	RAB_F_SN413	0.311323	RAB
TGTTGAGAGGGTGGGA_1	RAB_F_SN413	0.957512	RAB
TACCCACAGCCAGTAG_1	RAB_F_SN413	0.773851	RAB
TCCATGCAGGGTGGGA_1	RAB_F_SN413	0.918469	RAB
AAGCGAGAGTTTCGGT_1	RAB_F_SN413	0.934969	RAB
CTGCCTATCCCATAAG_1	RAB_F_SN413	0.795666	RAB
TGTTCCGAGTGTTCAC_1	RAB_F_SN413	0.859214	RAB
ACGGGTCGTTCGTACA_1	RAB_F_SN413	0.71121	RAB
GCATGATCACTTTAGG_1	RAB_F_SN413	0.51618	RAB
GTGTCCTTCCAAGCTA_1	RAB_F_SN413	0.970002	RAB
CATGCGGAGCAGGCTA_1	RAB_F_SN413	0.583249	RAB
CCGAACGGTGTTACTG_1	RAB_F_SN413	0.939598	RAB
AGGGAGTAGTTCCGTA_1	RAB_F_SN413	0.397396	RAB
AGTTAGCTCCCTCAAC_1	RAB_F_SN413	0.950756	RAB
CATCAAGAGTCGGGAT_1	RAB_F_SN413	0.801435	RAB
CGTAATGTCGGAGATG_1	RAB_F_SN413	0.565423	RAB
GACTTCCGTCCAAAGG_1	RAB_F_SN413	0.779431	RAB
TTCGGTCCACTGCACG_1	RAB_F_SN413	0.149433	RAB
CCTAAGACACTTGGCG_1	RAB_F_SN413	0.7321	RAB
GTAGAGGGTTACCTTT_1	RAB_F_SN413	0.759965	RAB
GATTCGACAATACCTG_1	RAB_F_SN413	0.682298	RAB
GACGCTGTCCATGAGT_1	RAB_F_SN413	0.702162	RAB
ACTTTCACAGCGTATT_1	RAB_F_SN413	0.423481	RAB
CAGATACGTGAGATCG_1	RAB_F_SN413	0.658817	RAB
AGAACCTCAGCTGCCA_1	RAB_F_SN413	0.882494	RAB
CAATCGATCATCACTT_1	RAB_F_SN413	0.721481	RAB
GGTAACTGTCAGTCGC_1	RAB_F_SN413	0.743696	RAB
CCATCACAGGTAAACT_1	RAB_F_SN413	0.668601	RAB
GAGGGTAGTTGCTCCT_1	RAB_F_SN413	0.772736	RAB
ACTTTCACAGCGTGCT_1	RAB_F_SN413	0.641762	RAB
AACCTGATCCGTTGGG_1	RAB_F_SN413	0.838272	RAB
GAGGCCTGTGCACATT_1	RAB_F_SN413	0.874981	RAB
GACTCTCTCTAACACG_1	RAB_F_SN413	0.947042	RAB
GGAGGATGTATAATGG_1	RAB_F_SN413	0.286678	RAB
GAAGCCCAGTCCTGTA_1	RAB_F_SN413	0.739169	RAB
ACACAGTCAGATCATC_1	RAB_F_SN413	0.779065	RAB
GTTTACTTCCGTCCTA_1	RAB_F_SN413	0.758657	RAB
AGTTCGACAGTCAACT_1	RAB_F_SN413	0.661811	RAB
GACTCTCTCAACACCA_1	RAB_F_SN413	0.663985	RAB
CCTCACAGTACAAGTA_1	RAB_F_SN413	0.676171	RAB
TCGCTCATCACACCGG_1	RAB_F_SN413	0.790704	RAB
TGTAGACTCATGTCTT_1	RAB_F_SN413	0.483988	RAB
GTTGAACAGGTGCTGA_1	RAB_F_SN413	0.560129	RAB
ATGCCTCGTACGGGAT_1	RAB_F_SN413	0.5104	RAB
GTCGAATGTTATTCCT_1	RAB_F_SN413	0.598462	RAB
CCCTAACTCTAACGCA_1	RAB_F_SN413	0.582434	RAB
ATTTACCGTGGCTGCT_1	RAB_F_SN413	0.782616	RAB
AAAGGGCCAAGTGTCT_1	RAB_F_SN413	0.246702	RAB
TTGTTTGCAACGATTC_1	RAB_F_SN413	0.435497	RAB
ACGCACGCAATGTCTG_1	RAB_F_SN413	0.904223	RAB
CCCTGATCAGTCAGAG_1	RAB_F_SN413	0.146691	RAB
CTATCTAGTCCATAGT_1	RAB_F_SN413	0.961451	RAB
TCAGGGCTCTACACTT_1	RAB_F_SN413	0.491237	RAB
CGGGTGTCATCGCTGG_1	RAB_F_SN413	0.723877	RAB
TCTTAGTAGAGTTGTA_1	RAB_F_SN413	0.848612	RAB
TGGCGTGAGAGCCTGA_1	RAB_F_SN413	0.41846	RAB
TCTGTCGGTCTTACTT_1	RAB_F_SN413	0.443364	RAB
TAAGCACGTTATGACC_1	RAB_F_SN413	0.92348	RAB
GAACTGTAGTGATAAC_1	RAB_F_SN413	0.528364	RAB
TCAAGCAAGCGAGAAA_1	RAB_F_SN413	0.16954	RAB
TGTTTGTGTGAATATG_1	RAB_F_SN413	0.29896	RAB
ACACAGTGTACAGCGA_1	RAB_F_SN413	0.863586	RAB
TCCACCAGTCAGCTTA_1	RAB_F_SN413	0.910881	RAB
ACCAACAAGTGGTTCT_1	RAB_F_SN413	0.783218	RAB
GAGGGTAGTAAGCTCT_1	RAB_F_SN413	0.807004	RAB
CAACGGCGTGCCTATA_1	RAB_F_SN413	0.696511	RAB
GTCCCATCAGCGCTTG_1	RAB_F_SN413	0.69346	RAB
CACTGAACATCGAGCC_1	RAB_F_SN413	0.836933	RAB
GTGCTGGTCAGCATTG_1	RAB_F_SN413	0.652099	RAB
TCAGGGCGTGTGATGG_1	RAB_F_SN413	0.86306	RAB
TACAACGGTTGGAGAC_1	RAB_F_SN413	0.632315	RAB
GCTTCACAGGCCCAAA_1	RAB_F_SN413	0.510736	RAB
GCCATTCCAGGAGGTT_1	RAB_F_SN413	0.508205	RAB
GCTCAAACAGAGATGC_1	RAB_F_SN413	0.433826	RAB
TCATTTGCAAAGAACT_1	RAB_F_SN413	0.799179	RAB
CGCGTGAGTGATTCAC_1	RAB_F_SN413	0.742991	RAB
GAAGGACAGAACTTCC_1	RAB_F_SN413	0.837458	RAB
GATGATCCAAACAGGC_1	RAB_F_SN413	0.88735	RAB
AAGCCATCACCAGACC_1	RAB_F_SN413	0.359456	RAB
CTGGTCTAGATGTAGT_1	RAB_F_SN413	0.60536	RAB
ATGGAGGAGTCAGGGT_1	RAB_F_SN413	0.359467	RAB
CTGAATGAGCAAGGAA_1	RAB_F_SN413	0.757789	RAB
CTGATCCAGCGCTTCG_1	RAB_F_SN413	0.86776	RAB
AGTACCAGTACAGTAA_1	RAB_F_SN413	0.426226	RAB
GTCACTCCACAGCCTG_1	RAB_F_SN413	0.826632	RAB
CATCAAGCAAGTGCTT_1	RAB_F_SN413	0.801319	RAB
TGTACAGTCTGCTTTA_1	RAB_F_SN413	0.881978	RAB
GAGTTACTCATGGATC_1	RAB_F_SN413	0.460307	RAB
TGGTACAAGCCTTGAT_1	RAB_F_SN413	0.90911	RAB
TCGAAGTAGAGAGCGG_1	RAB_F_SN413	0.627589	RAB
TTTACTGTCAGCGGAA_1	RAB_F_SN413	0.868103	RAB
ATGATCGTCGCAATTG_1	RAB_F_SN413	0.880155	RAB
GTTGCGGCAAGACGGT_1	RAB_F_SN413	0.780502	RAB
CTCAGGGTCCACTTTA_1	RAB_F_SN413	0.856606	RAB
CTTCCGACAACCGTAT_1	RAB_F_SN413	0.62359	RAB
CCAATTTGTGGTTTAC_1	RAB_F_SN413	0.53111	RAB
GTGCTGGTCCTACGGG_1	RAB_F_SN413	0.764888	RAB
TGTGAGTTCCGTTTCG_1	RAB_F_SN413	0.900454	RAB
ATCGTAGGTATGGGAC_1	RAB_F_SN413	0.700478	RAB
ACGGTTATCCGGCAAC_1	RAB_F_SN413	0.777557	RAB
TCCGAAATCAGATGCT_1	RAB_F_SN413	0.886898	RAB
GGGCTACAGAGGTCAC_1	RAB_F_SN413	0.931768	RAB
TCTACATGTCGGATTT_1	RAB_F_SN413	0.581074	RAB
GATAGCTGTCTGTGGC_1	RAB_F_SN413	0.788101	RAB
TTTAGTCCAGCAGTTT_1	RAB_F_SN413	0.655018	RAB
AGGAATACATTGAGGG_1	RAB_F_SN413	0.594649	RAB
ATCCATTTCTTCGGAA_1	RAB_F_SN413	0.564479	RAB
ACCCTTGTCGTTCGCT_1	RAB_F_SN413	0.507065	RAB
GACGTTAGTATGTCTG_1	RAB_F_SN413	0.676748	RAB
AACCCAAAGACGCATG_1	RAB_F_SN413	0.848552	RAB
TCTACATAGGGCAGAG_1	RAB_F_SN413	0.779073	RAB
TAACCAGCATGGCTAT_1	RAB_F_SN413	0.834344	RAB
GTGTTCCTCTCTCCGA_1	RAB_F_SN413	0.715671	RAB
CTTCAATAGGTTACCT_1	RAB_F_SN413	0.505804	RAB
CGCCATTCACACCTGG_1	RAB_F_SN413	0.875334	RAB
GTGTTCCTCGGTCAGC_1	RAB_F_SN413	0.50221	RAB
CCGGTGAAGAGGTCAC_1	RAB_F_SN413	0.755692	RAB
AGCGTATAGATCGACG_1	RAB_F_SN413	0.943969	RAB
AATGACCTCTGCGGGT_1	RAB_F_SN413	0.801487	RAB
ACGATCATCCATTTAC_1	RAB_F_SN413	0.517687	RAB
CCTGTTGGTACGATCT_1	RAB_F_SN413	0.835316	RAB
CTGTGGGAGTCATCCA_1	RAB_F_SN413	0.310916	RAB
CAAGAGGCAGTTAAAG_1	RAB_F_SN413	0.596644	RAB
ACACAGTTCTGTACAG_1	RAB_F_SN413	0.782899	RAB
TTCGGTCAGGTCTTTG_1	RAB_F_SN413	0.818018	RAB
CAGATACGTATGTCTG_1	RAB_F_SN413	0.782941	RAB
TACCTGCCAATCTAGC_1	RAB_F_SN413	0.731125	RAB
GCCCGAACACTCCTTG_1	RAB_F_SN413	0.928273	RAB
ACGTAACCAACGGTAG_1	RAB_F_SN413	0.424042	RAB
TGGGAAGAGCTCCCTT_1	RAB_F_SN413	0.812927	RAB
TCCACCACATACTGTG_1	RAB_F_SN413	0.728816	RAB
TATCTGTCAGCGCTTG_1	RAB_F_SN413	0.792858	RAB
GGAGGTATCGATACAC_1	RAB_F_SN413	0.79898	RAB
TTGCGTCAGGTCGTCC_1	RAB_F_SN413	0.591277	RAB
CTCATCGCACACGGTC_1	RAB_F_SN413	0.860716	RAB
GTCACTCCAGTCTGGC_1	RAB_F_SN413	0.945722	RAB
AACACACAGATGTTAG_1	RAB_F_SN413	0.623505	RAB
CTTCCGAAGCTAGATA_1	RAB_F_SN413	0.170284	RAB
CCGGGTACAGTCTGGC_1	RAB_F_SN413	0.14896	RAB
AGGATAAAGACAGCTG_1	RAB_F_SN413	0.874498	RAB
CTGGACGAGAGATTCA_1	RAB_F_SN413	0.386798	RAB
AATGAAGGTAGTCGTT_1	RAB_F_SN413	0.881378	RAB
CCGCAAGAGATTGATG_1	RAB_F_SN413	0.888206	RAB
CTTTCGGTCGAACCAT_1	RAB_F_SN413	0.832704	RAB
GGAATGGCAATCCTTT_1	RAB_F_SN413	0.629199	RAB
AGAGAATCATCAGTGT_1	RAB_F_SN413	0.907281	RAB
AAAGGATTCGGAGTGA_1	RAB_F_SN413	0.192426	RAB
CGATGGCTCGGAAACG_1	RAB_F_SN413	1	RAB
TGTAACGTCTCGGTCT_1	RAB_F_SN413	0.693314	RAB
CTCCCAAGTTCGTAAC_1	RAB_F_SN413	0.647404	RAB
TTCTCTCCAAAGTGTA_1	RAB_F_SN413	0.918207	RAB
ATCATTCAGATCCCGC_1	RAB_F_SN413	0.80286	RAB
TTCTCTCCAGTGAGCA_1	RAB_F_SN413	0.735128	RAB
TATTGGGTCTACGGGC_1	RAB_F_SN413	0.423181	RAB
TCATGGATCTAGCAAC_1	RAB_F_SN413	0.491696	RAB
AGTACCAGTGCCGGTT_1	RAB_F_SN413	0.421126	RAB
CATCAAGGTGGCTCTG_1	RAB_F_SN413	0.373568	RAB
TCCTCTTAGAAATGGG_1	RAB_F_SN413	0.865887	RAB
TACGGGCAGTAGCATA_1	RAB_F_SN413	0.733147	RAB
AGATAGAGTCACGTGC_1	RAB_F_SN413	0.392938	RAB
CTGGTCTCAGTTTCAG_1	RAB_F_SN413	0.864946	RAB
GTAACACCAGTAGAAT_1	RAB_F_SN413	0.874574	RAB
ATTCCATAGTCATTGC_1	RAB_F_SN413	0.526672	RAB
ACTTCGCCACATTACG_1	RAB_F_SN413	0.957483	RAB
TCGCTTGAGTAACCTC_1	RAB_F_SN413	1	RAB
GAATCACAGGAAAGTG_1	RAB_F_SN413	0.849383	RAB
GTCCACTCAACCGTAT_1	RAB_F_SN413	0.78397	RAB
CGGGTGTCAAACTAAG_1	RAB_F_SN413	0.891478	RAB
TTCTTCCCACCCAACG_1	RAB_F_SN413	0.707273	RAB
GGGTTATGTGTCGCTG_1	RAB_F_SN413	0.308332	RAB
TCCGATCAGAGCAGTC_1	RAB_F_SN413	0.781828	RAB
TCAATCTGTCAACATC_1	RAB_F_SN413	0.832543	RAB
TTACAGGTCCCTCTCC_1	RAB_F_SN413	0.845661	RAB
CTCATCGAGCTTTCTT_1	RAB_F_SN413	0.847379	RAB
TCATGGAGTTATTCCT_1	RAB_F_SN413	0.802072	RAB
ATGTCTTGTCGGATTT_1	RAB_F_SN413	0.843232	RAB
GTAATGCCACGCGTGT_1	RAB_F_SN413	0.751464	RAB
AGGGTCCCAACCAGAG_1	RAB_F_SN413	0.668057	RAB
CGTGTCTTCTCTCTAA_1	RAB_F_SN413	0.858327	RAB
TGGGATTAGTGGCCTC_1	RAB_F_SN413	0.654355	RAB
ATGCATGTCGCACGAC_1	RAB_F_SN413	0.83997	RAB
CCCGAAGTCGCCACTT_1	RAB_F_SN413	0.942687	RAB
TCTACATGTAGCGCCT_1	RAB_F_SN413	0.406661	RAB
TTCTAGTTCCCGAATA_1	RAB_F_SN413	0.709163	RAB
GTCTACCGTAAGATCA_1	RAB_F_SN413	0.836958	RAB
GATTTCTTCTATTTCG_1	RAB_F_SN413	0.531213	RAB
CGAGTGCTCGTTCAGA_1	RAB_F_SN413	0.706581	RAB
CGATGGCTCGTAACCA_1	RAB_F_SN413	0.829842	RAB
AACCAACTCGCAGAGA_1	RAB_F_SN413	0.618826	RAB
TACGGTATCCGTTTCG_1	RAB_F_SN413	0.7594	RAB
CAGCGTGCAGGCTACC_1	RAB_F_SN413	0.130277	RAB
CAGGCCACAGGTCCGT_1	RAB_F_SN413	0.821405	RAB
TGCAGTATCTGGCCGA_1	RAB_F_SN413	0.767055	RAB
GTCTGTCAGATTGCGG_1	RAB_F_SN413	0.620904	RAB
CGTAGTACACTCTGCT_1	RAB_F_SN413	0.759218	RAB
GGGAGTACAGTGAGCA_1	RAB_F_SN413	0.913599	RAB
GAGGCCTAGCTGAGTG_1	RAB_F_SN413	0.726156	RAB
TTTCATGTCGATGGAG_1	RAB_F_SN413	0.801955	RAB
GACCCTTGTAGACGGT_1	RAB_F_SN413	0.498271	RAB
ATTTACCAGGGTTAGC_1	RAB_F_SN413	0.805103	RAB
GGGCTACCAAATAAGC_1	RAB_F_SN413	0.81708	RAB
TACCTGCCACAATCTG_1	RAB_F_SN413	0.747063	RAB
GCACTAAGTGCTCGTG_1	RAB_F_SN413	0.998122	RAB
TAAGTCGAGCAGGCAT_1	RAB_F_SN413	0.789226	RAB
TGCGACGGTTGCCAAT_1	RAB_F_SN413	0.416161	RAB
TGTTCCGCATTCTCCG_1	RAB_F_SN413	0.78831	RAB
GGAGGTACAGTCTCTC_1	RAB_F_SN413	0.773263	RAB
AGGTAGGCACAAATAG_1	RAB_F_SN413	0.781773	RAB
CTTCAATCATGACGGA_1	RAB_F_SN413	0.915406	RAB
AAGCGAGCAAGAGCTG_1	RAB_F_SN413	0.76832	RAB
TCGACCTTCGATCCAA_1	RAB_F_SN413	0.280357	RAB
TCTCACGGTCGCATGC_1	RAB_F_SN413	0.527668	RAB
TTCATGTCAATGAACA_1	RAB_F_SN413	0.286668	RAB
GTATTTCCAGATTAAG_1	RAB_F_SN413	0.154254	RAB
CGAAGGATCACACCCT_1	RAB_F_SN413	0.485095	RAB
CTTTCGGCAACTTGGT_1	RAB_F_SN413	0.839203	RAB
GTCTGTCAGGATACAT_1	RAB_F_SN413	0.51575	RAB
TGGCGTGCAGGCTCTG_1	RAB_F_SN413	0.822467	RAB
TATTGGGTCGCCTAGG_1	RAB_F_SN413	0.515475	RAB
TGAGCGCTCTTTGATC_1	RAB_F_SN413	0.777111	RAB
GAAGCGATCTTTCTAG_1	RAB_F_SN413	0.779027	RAB
TGCTTGCAGAAACACT_1	RAB_F_SN413	0.887836	RAB
AATCGTGGTCCTCCTA_1	RAB_F_SN413	0.763157	RAB
TATCTTGTCAAAGGTA_1	RAB_F_SN413	0.693705	RAB
CCAATGAGTCCCGTGA_1	RAB_F_SN413	0.52311	RAB
CATCGTCAGCAGCGAT_1	RAB_F_SN413	0.772345	RAB
GTGTCCTCATAGGAGC_1	RAB_F_SN413	0.821567	RAB
AGGCATTCACGTACAT_1	RAB_F_SN413	0.612453	RAB
GTAATCGCAGGACGAT_1	RAB_F_SN413	0.427125	RAB
GGGTATTTCTACCTTA_1	RAB_F_SN413	0.790365	RAB
ACCACAAAGCTGGAGT_1	RAB_F_SN413	0.912001	RAB
GAGATGGAGCCTCGTG_1	RAB_F_SN413	0.670422	RAB
GTTGCGGTCAACGTGT_1	RAB_F_SN413	0.532005	RAB
CAGATACGTATGCGGA_1	RAB_F_SN413	0.75837	RAB
GTGGCGTCAGGACTTT_1	RAB_F_SN413	0.584164	RAB
ATCGGATGTGTTGACT_1	RAB_F_SN413	0.453584	RAB
CAGAGCCTCTGTGTGA_1	RAB_F_SN413	0.880277	RAB
GCGATCGCAATGTGGG_1	RAB_F_SN413	0.776238	RAB
TCATCATAGATACGAT_1	RAB_F_SN413	0.607249	RAB
CTTCTAAAGCTAAGTA_1	RAB_F_SN413	0.618148	RAB
ACACAGTTCTGTCGTC_1	RAB_F_SN413	0.677101	RAB
TGCATCCCAGTTTGGT_1	RAB_F_SN413	0.927276	RAB
GCACTAAAGCGAACTG_1	RAB_F_SN413	0.66021	RAB
ATTCGTTTCCATTGTT_1	RAB_F_SN413	0.13378	RAB
ACGGGTCAGTTCTACG_1	RAB_F_SN413	0.767158	RAB
TCTTGCGCAACCGATT_1	RAB_F_SN413	0.838418	RAB
ACAGAAATCCGTGTCT_1	RAB_F_SN413	0.75114	RAB
CTCATGCAGTAGAGTT_1	RAB_F_SN413	0.641214	RAB
ATTGTTCAGTTCACTG_1	RAB_F_SN413	0.393228	RAB
ATGCCTCGTGAGATTA_1	RAB_F_SN413	0.551608	RAB
ATACTTCGTATTGAGA_1	RAB_F_SN413	0.377233	RAB
TCTATACGTCGAATGG_1	RAB_F_SN413	0.796816	RAB
GATTCTTCAAGCTACT_1	RAB_F_SN413	0.855908	RAB
GTATTTCCACCGTCTT_1	RAB_F_SN413	0.647344	RAB
GTTCATTCACAAAGTA_1	RAB_F_SN413	0.870151	RAB
AGACAGGTCATCAGTG_1	RAB_F_SN413	0.727199	RAB
CCACTTGTCTATTTCG_1	RAB_F_SN413	0.354362	RAB
TACTTCATCGTGCTCT_1	RAB_F_SN413	0.162588	RAB
CATCGTCTCAGTGTCA_1	RAB_F_SN413	0.872992	RAB
TAAGCGTAGATGGGCT_1	RAB_F_SN413	0.781785	RAB
TGTTACTTCCGTTTCG_1	RAB_F_SN413	0.858279	RAB
TCGAACATCCGCGAGT_1	RAB_F_SN413	0.947646	RAB
TTTACCATCAGGCGAA_1	RAB_F_SN413	0.804672	RAB
GGTTGTACACAACGCC_1	RAB_F_SN413	0.780738	RAB
TGTTCCGGTAACTTCG_1	RAB_F_SN413	0.499295	RAB
CCTAAGACAGCGGATA_1	RAB_F_SN413	0.711627	RAB
CCCGAAGGTGCATCTA_1	RAB_F_SN413	0.778469	RAB
GACTTCCAGCCTGTCG_1	RAB_F_SN413	0.726296	RAB
ACCTGAAAGTGGCGAT_1	RAB_F_SN413	0.723311	RAB
GCATGATTCATCCTAT_1	RAB_F_SN413	0.530859	RAB
GCGTGCAAGATCACTC_1	RAB_F_SN413	0.956165	RAB
CATGAGTAGATACCAA_1	RAB_F_SN413	0.525007	RAB
TGGATGTGTTTCGTTT_1	RAB_F_SN413	0.745464	RAB
ATGGTTGCAAGACTGG_1	RAB_F_SN413	0.677211	RAB
CCCGGAAAGACTTCCA_1	RAB_F_SN413	0.336326	RAB
GATTCGAGTCCATCTC_1	RAB_F_SN413	0.71473	RAB
GAAGCCCGTATCATGC_1	RAB_F_SN413	0.959049	RAB
TAGGAGGCAATCTGCA_1	RAB_F_SN413	0.929712	RAB
TACTTGTTCAGGAAAT_1	RAB_F_SN413	0.0389607	RAB
CCGGTAGTCTGAGAAA_1	RAB_F_SN413	0.718402	RAB
CGTCCATAGTGGTTGG_1	RAB_F_SN413	0.557886	RAB
GTGAGCCTCCGCGGAT_1	RAB_F_SN413	0.710029	RAB
CATACCCCATGAAGGC_1	RAB_F_SN413	0.842746	RAB
CAACCTCAGGCGTCCT_1	RAB_F_SN413	0.760574	RAB
AGCATCACATGAAAGT_1	RAB_F_SN413	0.646525	RAB
GTTGAACCACTGGACC_1	RAB_F_SN413	0.684525	RAB
GGTGATTTCGTGCACG_1	RAB_F_SN413	0.194674	RAB
GAAGCCCCACAATGCT_1	RAB_F_SN413	0.615509	RAB
GTCGTTCCACAGTCAT_1	RAB_F_SN413	0.477228	RAB
GTCAAACGTACTAACC_1	RAB_F_SN413	0.742399	RAB
AGCGTCGCATCGGTTA_1	RAB_F_SN413	0.467555	RAB
ACTATCTCAGAATGTA_1	RAB_F_SN413	0.400758	RAB
CTCTGGTTCTACTATC_1	RAB_F_SN413	0.71364	RAB
GTGTGGCGTGCTCTTC_1	RAB_F_SN413	0.668825	RAB
CTAAGTGCACCGTACG_1	RAB_F_SN413	0.877908	RAB
GGAGATGCAACAAGTA_1	RAB_F_SN413	0.317016	RAB
GCAGCTGTCACTGTTT_1	RAB_F_SN413	0.869157	RAB
TGACGCGCAGACAAGC_1	RAB_F_SN413	0.483665	RAB
TCCACCAAGAGCATCG_1	RAB_F_SN413	0.568778	RAB
GAGTTGTTCGAACGCC_1	RAB_F_SN413	0.612376	RAB
TCCATGCCACACGTGC_1	RAB_F_SN413	0.924232	RAB
TACCGGGGTTCAAGGG_1	RAB_F_SN413	0.7428	RAB
CACTTCGGTATGAGCG_1	RAB_F_SN413	0.430888	RAB
GTCAGCGGTCGATTAC_1	RAB_F_SN413	0.803073	RAB
TGCCGAGTCTGTGCTC_1	RAB_F_SN413	0.00920048	RAB
TGCGGCACACAGTGTT_1	RAB_F_SN413	0.815639	RAB
AACAGGGGTTGCCATA_1	RAB_F_SN413	0.306462	RAB
TCTGTCGGTTATGGTC_1	RAB_F_SN413	0.897969	RAB
GTCTAGAAGCTGCCTG_1	RAB_F_SN413	0.80226	RAB
GATCACACATCATGAC_1	RAB_F_SN413	0.818393	RAB
TTCTGTACACAAACGG_1	RAB_F_SN413	0.474294	RAB
AGGGCCTTCTCGCTTG_1	RAB_F_SN413	0.890523	RAB
TCAGGGCGTCAGTTTG_1	RAB_F_SN413	0.802874	RAB
CGTGCTTCAGAACTTC_1	RAB_F_SN413	0.750291	RAB
TTCTTGAAGCTGACAG_1	RAB_F_SN413	0.528059	RAB
TACGGGCCACTGTGTA_1	RAB_F_SN413	0.454062	RAB
AGCCAATAGACGAAGA_1	RAB_F_SN413	0.560101	RAB
AGTAACCCAGCGAGTA_1	RAB_F_SN413	1	RAB
GTGCGTGAGTCCGCGT_1	RAB_F_SN413	0.587767	RAB
TGAATCGTCTGCGTCT_1	RAB_F_SN413	0.799372	RAB
CTCAGGGCACGCACCA_1	RAB_F_SN413	0.688211	RAB
AATCGACCATACAGGG_1	RAB_F_SN413	0.710344	RAB
AGAGAGCTCCATCACC_1	RAB_F_SN413	0.914641	RAB
TCCGAAAGTCTGTCAA_1	RAB_F_SN413	0.487941	RAB
TCATACTGTCTACACA_1	RAB_F_SN413	0.767541	RAB
GCCAGTGGTCGAATGG_1	RAB_F_SN413	0.265937	RAB
CTGTATTCACAACCGC_1	RAB_F_SN413	0.847526	RAB
CGAGGAAGTATTCCTT_1	RAB_F_SN413	0.418721	RAB
GATGTTGCAGGGTTGA_1	RAB_F_SN413	0.771927	RAB
ATGCATGGTTCAACGT_1	RAB_F_SN413	0.300041	RAB
GTAGGAGCATAGTCGT_1	RAB_F_SN413	0.926688	RAB
TGGGTTATCGTTAGTG_1	RAB_F_SN413	0.548939	RAB
TCACAAGGTTTGCAGT_1	RAB_F_SN413	0.912367	RAB
CACTGTCAGAGCTGAC_1	RAB_F_SN413	0.178554	RAB
TGATTCTCACCTTCGT_1	RAB_F_SN413	0.863849	RAB
CTCCCTCGTGGCCCAT_1	RAB_F_SN413	0.573577	RAB
CTACATTCATCAGCTA_1	RAB_F_SN413	0.0695482	RAB
AATGGCTAGTGAGTGC_1	RAB_F_SN413	0.514634	RAB
GCTGGGTTCTCAGGCG_1	RAB_F_SN413	0.967222	RAB
CGAAGTTGTCGTTCAA_1	RAB_F_SN413	0.82276	RAB
TTTGGTTTCAGGAACG_1	RAB_F_SN413	0.50887	RAB
ATCTTCACAATTCACG_1	RAB_F_SN413	0.830023	RAB
CAGTGCGAGATCCTAC_1	RAB_F_SN413	0.660978	RAB
TTCCGTGCAGGGACTA_1	RAB_F_SN413	0.93033	RAB
GTAATGCGTTGTTGCA_1	RAB_F_SN413	0.658695	RAB
GAAGTAAAGTGCACCC_1	RAB_F_SN413	0.248109	RAB
TCTTAGTGTTATGGTC_1	RAB_F_SN413	0.851174	RAB
CCACGAGGTATATGGA_1	RAB_F_SN413	0.330014	RAB
TGGATGTCAGTCAGAG_1	RAB_F_SN413	0.807214	RAB
GACTCAAAGCGGACAT_1	RAB_F_SN413	0.477784	RAB
TTTACCACAGGTACGA_1	RAB_F_SN413	0.775477	RAB
TCGTAGAAGGGCTTCC_1	RAB_F_SN413	0.91495	RAB
TTGTGTTGTGTATACC_1	RAB_F_SN413	0.727108	RAB
AAGGAATGTGAACGGT_1	RAB_F_SN413	0.884149	RAB
CATAGACGTACGCTTA_1	RAB_F_SN413	0.635237	RAB
CGCATAACATGCCGAC_1	RAB_F_SN413	0.827619	RAB
TCGGGTGTCCGATGTA_1	RAB_F_SN413	0.854445	RAB
GTTCTATCAGAGGTTG_1	RAB_F_SN413	0.751843	RAB
AAGGTAAAGTAACCGG_1	RAB_F_SN413	0.785091	RAB
CCTAACCCATGACGGA_1	RAB_F_SN413	0.901441	RAB
CATTGCCTCCGAAGGA_1	RAB_F_SN413	0.534925	RAB
TCTCCGAAGGTCCCGT_1	RAB_F_SN413	0.878036	RAB
GTGTTAGGTATTCCTT_1	RAB_F_SN413	0.889153	RAB
AGGCATTCACTACACA_1	RAB_F_SN413	0.620295	RAB
AAGACAAGTGCAATGG_1	RAB_F_SN413	0.324674	RAB
TCCTAATGTGGGACAT_1	RAB_F_SN413	0.819613	RAB
CGACAGCAGTGGCCTC_1	RAB_F_SN413	0.469498	RAB
GGGCTACCAGGTGTGA_1	RAB_F_SN413	0.735604	RAB
AAGTGAAGTTCCATTT_1	RAB_F_SN413	0.566943	RAB
CTACGGGGTACGCGTC_1	RAB_F_SN413	0.979996	RAB
CCGGTGATCGTGCACG_1	RAB_F_SN413	0.939058	RAB
TGTGATGCAGTAACGG_1	RAB_F_SN413	0.762818	RAB
CCAATGATCAAGTCGT_1	RAB_F_SN413	0.884412	RAB
TAGGTTGAGAAACTGT_1	RAB_F_SN413	0.452927	RAB
GTGGTTACACATTCGA_1	RAB_F_SN413	0.769555	RAB
ATTCTTGTCTAGTGAC_1	RAB_F_SN413	0.855821	RAB
GAAGAATAGGGAGGGT_1	RAB_F_SN413	0.879259	RAB
TCTATACGTCAAAGCG_1	RAB_F_SN413	0.787819	RAB
CACTGGGGTGGCAGAT_1	RAB_F_SN413	0.809839	RAB
GTGAGGATCGTTCGCT_1	RAB_F_SN413	0.803047	RAB
GGTTGTAGTGCCTACG_1	RAB_F_SN413	0.933441	RAB
CCATCACTCACCACAA_1	RAB_F_SN413	0.900799	RAB
GAAGCCCCAGAACATA_1	RAB_F_SN413	0.810104	RAB
GTGTCCTCACCGAATT_1	RAB_F_SN413	0.727358	RAB
CTTGAGACATATAGCC_1	RAB_F_SN413	0.766323	RAB
TATCAGGCATCAGCAT_1	RAB_F_SN413	0.77945	RAB
CAGGCCACAGAATCGG_1	RAB_F_SN413	0.795068	RAB
GGAGGATTCGGATTAC_1	RAB_F_SN413	0.738173	RAB
AGTGACTGTCGAGATG_1	RAB_F_SN413	0.808677	RAB
GGAACCCAGGAAAGTG_1	RAB_F_SN413	0.883492	RAB
ATCCATTTCCCGAGGT_1	RAB_F_SN413	0.60673	RAB
GTGCGTGCAATCTCGA_1	RAB_F_SN413	0.726961	RAB
GGGCTCAAGTCATGAA_1	RAB_F_SN413	0.73202	RAB
GAAGCGAGTATGAGAT_1	RAB_F_SN413	0.676671	RAB
TGTTTGTCAGGCGTTC_1	RAB_F_SN413	0.672893	RAB
TACCCACGTTTGGGAG_1	RAB_F_SN413	0.572309	RAB
GTAGGAGCAGTTTGGT_1	RAB_F_SN413	0.23638	RAB
TACCTCGAGGGCAATC_1	RAB_F_SN413	0.595921	RAB
AAGCCATAGGTAGCAC_1	RAB_F_SN413	0.87884	RAB
CGGAACCCAAAGGCAC_1	RAB_F_SN413	0.519981	RAB
CGTTAGATCGTTGTAG_1	RAB_F_SN413	0.801875	RAB
TAGATCGCAATAGTAG_1	RAB_F_SN413	0.665758	RAB
GCTTTCGTCTAGTACG_1	RAB_F_SN413	0.686878	RAB
TGTCCTGGTCGCGTTG_1	RAB_F_SN413	0.00941818	RAB
CGAAGTTGTGCAACAG_1	RAB_F_SN413	0.818398	RAB
TTACGTTTCTCAATCT_1	RAB_F_SN413	0.575271	RAB
GCAGTTAGTCATAAAG_1	RAB_F_SN413	0.909712	RAB
GACTCAATCAAAGGAT_1	RAB_F_SN413	0.799737	RAB
TGAGGAGCAACTGCTA_1	RAB_F_SN413	0.781696	RAB
AGCTTCCGTCCTGAAT_1	RAB_F_SN413	0.49519	RAB
CTGAGGCAGCGCTGCT_1	RAB_F_SN413	0.461456	RAB
GGAGGTAGTCAGACGA_1	RAB_F_SN413	0.64038	RAB
ATGATCGGTAAGTTAG_1	RAB_F_SN413	0.796778	RAB
ACTTCCGCAGTCGAGA_1	RAB_F_SN413	0.733146	RAB
CTGTAGAGTGTTTGCA_1	RAB_F_SN413	0.167792	RAB
TATCAGGCATTGGGAG_1	RAB_F_SN413	0.503816	RAB
GTGTCCTTCGGTAAGG_1	RAB_F_SN413	0.190116	RAB
ACAGGGAGTATGTGTC_1	RAB_F_SN413	0.776847	RAB
CTAGGTATCCAACTGA_1	RAB_F_SN413	0.518175	RAB
ATCCTATAGTTGAAGT_1	RAB_F_SN413	0.918176	RAB
CTGATCCAGGGAGGTG_1	RAB_F_SN413	0.936165	RAB
ATCAGGTGTTTGTTGG_1	RAB_F_SN413	0.785713	RAB
ATGAGGGGTACCCACG_1	RAB_F_SN413	0.811252	RAB
CCGATCTCATTCCTCG_1	RAB_F_SN413	0.848344	RAB
CTGTCGTTCTCTCTAA_1	RAB_F_SN413	0.896092	RAB
TCGGGTGGTCTTTCAT_1	RAB_F_SN413	0.471412	RAB
CCACTTGCAGTACTAC_1	RAB_F_SN413	0.599389	RAB
GCTGCAGTCATGCGGC_1	RAB_F_SN413	0.489375	RAB
GAATAGAAGACGGATC_1	RAB_F_SN413	0.888504	RAB
CCACACTGTAGGACTG_1	RAB_F_SN413	0.922796	RAB
TAGACCAGTACGACTT_1	RAB_F_SN413	0.710191	RAB
TGTACAGAGGACTTCT_1	RAB_F_SN413	0.780003	RAB
CAGCAGCTCACCATAG_1	RAB_F_SN413	0.829045	RAB
ATCACAGGTATAATGG_1	RAB_F_SN413	0.902986	RAB
AAGGTAAGTTGTCATG_1	RAB_F_SN413	0.621012	RAB
CAGAGCCCATGGCACC_1	RAB_F_SN413	0.450582	RAB
TGGTTAGGTTGGCCGT_1	RAB_F_SN413	0.782345	RAB
ATACCTTTCATGGGAG_1	RAB_F_SN413	0.347805	RAB
TGCAGATGTAGGCAGT_1	RAB_F_SN413	0.803983	RAB
TAGAGTCAGGTAGTCG_1	RAB_F_SN413	0.506932	RAB
ACATTTCAGGTTGACG_1	RAB_F_SN413	0.972426	RAB
CGTGTCTCATTGTGCA_1	RAB_F_SN413	0.305692	RAB
GAGGGATAGAGCTTTC_1	RAB_F_SN413	0.620534	RAB
AGATCGTCAAGCGGAT_1	RAB_F_SN413	0.370315	RAB
GCCGATGAGTGAGGTC_1	RAB_F_SN413	0.538585	RAB
TGTTACTAGAGCAGAA_1	RAB_F_SN413	0.936968	RAB
GATGACTGTTTAGACC_1	RAB_F_SN413	0.622589	RAB
CGAGAAGGTTAGGCCC_1	RAB_F_SN413	0.852012	RAB
GAGTGTTTCGCAGATT_1	RAB_F_SN413	0.952764	RAB
CAACAGTCACTACGGC_1	RAB_F_SN413	0.492256	RAB
TACACCCGTAGATGTA_1	RAB_F_SN413	0.800193	RAB
CTCAGGGCACGCCACA_1	RAB_F_SN413	0.505694	RAB
TTCTCTCTCGGACTTA_1	RAB_F_SN413	0.91175	RAB
AGGATAACATCATCCC_1	RAB_F_SN413	0.836935	RAB
TAAGCCAAGGTAGATT_1	RAB_F_SN413	0.822982	RAB
AGCGTATGTTTACGAC_1	RAB_F_SN413	0.779949	RAB
ACATCCCAGTAACGTA_1	RAB_F_SN413	0.559767	RAB
CGTGATATCGTTCGCT_1	RAB_F_SN413	0.398082	RAB
AACCTGAAGCTCATAC_1	RAB_F_SN413	0.530794	RAB
AGATGCTCACTTGAGT_1	RAB_F_SN413	0.535556	RAB
CTCGAGGGTCGGTGTC_1	RAB_F_SN413	0.495733	RAB
TAGAGTCTCGTTAGAC_1	RAB_F_SN413	0.661125	RAB
CATGCGGGTTGGTAGG_1	RAB_F_SN413	0.796871	RAB
TTTCACAGTCTGTTAG_1	RAB_F_SN413	0.753891	RAB
TGTGGCGCATTACTCT_1	RAB_F_SN413	0.836652	RAB
TGCGACGGTAACTAAG_1	RAB_F_SN413	0.352177	RAB
GCTGCAGTCATCCTAT_1	RAB_F_SN413	0.834286	RAB
CTCTCGACACTAGTAC_1	RAB_F_SN413	0.694797	RAB
TCTGTCGCACTCTGCT_1	RAB_F_SN413	0.919377	RAB
TGAGCGCAGAGAGTGA_1	RAB_F_SN413	0.747306	RAB
GTTGCTCGTTGAAGTA_1	RAB_F_SN413	0.753099	RAB
GACCCAGCACTGCATA_1	RAB_F_SN413	0.626187	RAB
GGCACGTTCCAACCAA_1	RAB_F_SN413	0.864612	RAB
GTGGCGTAGTTAACAG_1	RAB_F_SN413	0.827743	RAB
GTCCTCAGTGCTTATG_1	RAB_F_SN413	0.366976	RAB
AAGAACAGTCTGGTTA_1	RAB_F_SN413	0.792921	RAB
GCCCAGAGTTTGCCGG_1	RAB_F_SN413	0.920763	RAB
TACGTCCCAAGATGTA_1	RAB_F_SN413	0.949359	RAB
CTCGAGGTCTAGCAAC_1	RAB_F_SN413	0.520561	RAB
GCACGTGTCGTGGTAT_1	RAB_F_SN413	0.71015	RAB
TCAGTCCAGCGATGGT_1	RAB_F_SN413	0.875208	RAB
GCGAGAAAGGTCCCGT_1	RAB_F_SN413	0.869591	RAB
CAGAGCCCAGTGTGCC_1	RAB_F_SN413	0.720033	RAB
AGAAATGTCTTTCCGG_1	RAB_F_SN413	0.80726	RAB
ATATCCTAGCCTCGTG_1	RAB_F_SN413	0.987301	RAB
ACTATGGTCAGGAAAT_1	RAB_F_SN413	0.859946	RAB
GTGGAGACAGACCCGT_1	RAB_F_SN413	0.769276	RAB
TGATTCTGTGTCTTCC_1	RAB_F_SN413	0.555018	RAB
GGCTTGGGTTAAGCAA_1	RAB_F_SN413	0.603606	RAB
GCTACAAAGCCGGATA_1	RAB_F_SN413	0.719513	RAB
GTTGTGACAACCGTAT_1	RAB_F_SN413	0.437363	RAB
TGGGAGATCCACACAA_1	RAB_F_SN413	0.528573	RAB
GGACGTCGTGCTCTTC_1	RAB_F_SN413	0.702349	RAB
GAAGAATCAGCGTATT_1	RAB_F_SN413	0.757344	RAB
TGTGAGTAGATCACTC_1	RAB_F_SN413	0.703685	RAB
TGACAGTCATGACGGA_1	RAB_F_SN413	0.0169136	RAB
TTCGGTCTCGCACGGT_1	RAB_F_SN413	0.461172	RAB
TGGGAGAAGTCGAGGT_1	RAB_F_SN413	0.791434	RAB
GTAGAAACAATCTCGA_1	RAB_F_SN413	0.641587	RAB
ACCCTTGTCCGTGTGG_1	RAB_F_SN413	0.497964	RAB
TCAAGACGTTGTATGC_1	RAB_F_SN413	0.729487	RAB
CTTCCTTAGGCGATAC_1	RAB_F_SN413	0.842511	RAB
GAGGCCTCAAGACAAT_1	RAB_F_SN413	0.276538	RAB
ATCACGATCAGTGTTG_1	RAB_F_SN413	0.828268	RAB
CCACCATAGTTGTCGT_1	RAB_F_SN413	0.855231	RAB
TCATTTGGTAACTAAG_1	RAB_F_SN413	0.568568	RAB
TCGACGGAGGCCTGAA_1	RAB_F_SN413	0.909761	RAB
CTGCATCAGCCTTCTC_1	RAB_F_SN413	0.442551	RAB
TAATTCCTCCCGAGAC_1	RAB_F_SN413	0.771436	RAB
AGGTGTTCACTGCACG_1	RAB_F_SN413	0.499136	RAB
CTCAGTCAGATCCGAG_1	RAB_F_SN413	0.550705	RAB
AGGAGGTCACATTGTG_1	RAB_F_SN413	0.858899	RAB
CGGGCATCAACCCTCT_1	RAB_F_SN413	0.79728	RAB
CTGTACCAGAGCTGAC_1	RAB_F_SN413	0.625924	RAB
TCATTGTCACGTGTGC_1	RAB_F_SN413	0.768346	RAB
AGTGTTGCAAGCGAGT_1	RAB_F_SN413	0.658428	RAB
GCCAGGTGTAAGATAC_1	RAB_F_SN413	0.414865	RAB
GAATAGAGTGTGGACA_1	RAB_F_SN413	0.48563	RAB
AAGCCATGTTGATGTC_1	RAB_F_SN413	0.525104	RAB
GACCCTTTCGTTCAGA_1	RAB_F_SN413	0.875544	RAB
ATCACAGCAAAGGGTC_1	RAB_F_SN413	0.749422	RAB
CTACAGAAGTCATAGA_1	RAB_F_SN413	0.438692	RAB
CTGAATGCATAAGATG_1	RAB_F_SN413	0.783203	RAB
AATCGTGTCTTAGCTT_1	RAB_F_SN413	0.758058	RAB
CCAAGCGGTGTTGACT_1	RAB_F_SN413	0.804552	RAB
ATCACAGTCGATACGT_1	RAB_F_SN413	0.741172	RAB
GGTAGAGGTCCTACGG_1	RAB_F_SN413	0.80623	RAB
TTCATTGAGCGACTTT_1	RAB_F_SN413	0.871465	RAB
ATGAGGGCATTGAAGA_1	RAB_F_SN413	0.485863	RAB
TAACCAGGTCGTTATG_1	RAB_F_SN413	0.927749	RAB
TATCAGGAGGTCTACT_1	RAB_F_SN413	0.802568	RAB
GTCGCGACATACAGCT_1	RAB_F_SN413	0.738464	RAB
GCTACAAGTGACTGTT_1	RAB_F_SN413	0.662204	RAB
TCGCAGGTCAATCGGT_1	RAB_F_SN413	0.808103	RAB
ATCGGCGGTATCCCAA_1	RAB_F_SN413	0.645549	RAB
ATCACTTGTCGTCTCT_1	RAB_F_SN413	0.854819	RAB
GGATGTTTCGAGAAGC_1	RAB_F_SN413	0.817999	RAB
TCCACGTCAGTTAGGG_1	RAB_F_SN413	0.831485	RAB
AATGACCAGGGCTAAC_1	RAB_F_SN413	0.550927	RAB
CCCTAACCAACAGTGG_1	RAB_F_SN413	0.576617	RAB
CGGGCATCAGGCTATT_1	RAB_F_SN413	0.61032	RAB
GCATCTCGTGGTAACG_1	RAB_F_SN413	0.815058	RAB
CGAATTGGTGGAGAAA_1	RAB_F_SN413	0.95809	RAB
TTTGTTGCATTGTAGC_1	RAB_F_SN413	0.446254	RAB
GATAGCTTCGGAATTC_1	RAB_F_SN413	0.724169	RAB
TCGTGCTTCCGAACGC_1	RAB_F_SN413	0.901022	RAB
GCATCTCAGGCAGCTA_1	RAB_F_SN413	0.883597	RAB
GGGTTATTCTCGTCGT_1	RAB_F_SN413	0.848264	RAB
TCACTCGGTAAGGTCG_1	RAB_F_SN413	0.505605	RAB
TTCACGCAGCAAGGAA_1	RAB_F_SN413	0.837677	RAB
AGGCATTTCTAAGAAG_1	RAB_F_SN413	0.289485	RAB
GACCAATCAGGAGGTT_1	RAB_F_SN413	0.839114	RAB
TTGGGTAAGAGCATAT_1	RAB_F_SN413	0.750264	RAB
AAGTTCGTCGTTAGAC_1	RAB_F_SN413	0.898317	RAB
GTAACCATCCGATCGG_1	RAB_F_SN413	0.962128	RAB
GTAGAGGAGTTGCTCA_1	RAB_F_SN413	0.727408	RAB
GACTATGGTTGGACTT_1	RAB_F_SN413	0.702788	RAB
CGAGGAAGTCCAGAAG_1	RAB_F_SN413	0.891612	RAB
ACTTCGCGTAGAATGT_1	RAB_F_SN413	0.87148	RAB
CAACAGTGTGATACAA_1	RAB_F_SN413	0.899387	RAB
CAAGGGAGTGAACTAA_1	RAB_F_SN413	0.865675	RAB
GCACGGTTCGGACTGC_1	RAB_F_SN413	0.871373	RAB
CCGGTAGCACGCAGTC_1	RAB_F_SN413	0.597279	RAB
CCAAGCGTCCTTGAAG_1	RAB_F_SN413	0.458812	RAB
TGACTCCTCTCTAGGA_1	RAB_F_SN413	0.785351	RAB
GAGGCAAGTGTAACGG_1	RAB_F_SN413	0.711386	RAB
CGAGGCTAGGACTAAT_1	RAB_F_SN413	0.880451	RAB
TCCGATCCAAGCGGAT_1	RAB_F_SN413	0.814497	RAB
CGTAATGCAGCTCTGG_1	RAB_F_SN413	0.879204	RAB
CGGTCAGAGCACACCC_1	RAB_F_SN413	0.670725	RAB
TGATCTTAGACCAACG_1	RAB_F_SN413	0.59698	RAB
ACTACGATCGTCAACA_1	RAB_F_SN413	0.148643	RAB
CCCATTGAGAGGTATT_1	RAB_F_SN413	0.00717695	RAB
TTCCTCTGTATTCCGA_1	RAB_F_SN413	0.47226	RAB
GTTAGACGTAGTCGTT_1	RAB_F_SN413	0.488146	RAB
ATCAGGTGTGTTAGCT_1	RAB_F_SN413	0.648425	RAB
GCTACAACAATAGTGA_1	RAB_F_SN413	0.587269	RAB
TAACTTCAGAAGCCTG_1	RAB_F_SN413	0.687817	RAB
ACTCTCGAGACTACGG_1	RAB_F_SN413	0.966394	RAB
ACAACCACACATTCGA_1	RAB_F_SN413	0.515832	RAB
CATGCTCTCTGTGCTC_1	RAB_F_SN413	0.327801	RAB
GTTCTATAGTGTACCT_1	RAB_F_SN413	0.871133	RAB
TGTCCCAGTAACTTCG_1	RAB_F_SN413	0.894162	RAB
CGCGTGATCAGATGCT_1	RAB_F_SN413	0.61393	RAB
AGGATCTTCCAAGAGG_1	RAB_F_SN413	0.46015	RAB
CGATGGCAGTATGAAC_1	RAB_F_SN413	0.886433	RAB
TAACACGCAAGGTCAG_1	RAB_F_SN413	0.627558	RAB
TTCGCTGAGGTGCCAA_1	RAB_F_SN413	0.750219	RAB
GGGCTCAGTACAAAGT_1	RAB_F_SN413	0.900719	RAB
TGGTTAGCATTGAGCT_1	RAB_F_SN413	0.506404	RAB
TCTTTGACAAACTAAG_1	RAB_F_SN413	0.0136714	RAB
TGGGCTGTCCGTGGTG_1	RAB_F_SN413	0.413423	RAB
CTGGACGTCGGCTTCT_1	RAB_F_SN413	0.793587	RAB
CATACAGTCCTGTAGA_1	RAB_F_SN413	0.960068	RAB
GTTAGACGTCAACCTA_1	RAB_F_SN413	0.157098	RAB
AGAGCAGGTAGCACGA_1	RAB_F_SN413	0.521657	RAB
TCGCAGGGTACGATGG_1	RAB_F_SN413	0.79327	RAB
CTACCTGTCAGCGTCG_1	RAB_F_SN413	0.607398	RAB
CGAGGCTCAAGGGTCA_1	RAB_F_SN413	0.572353	RAB
GCGGAAAAGAATCGTA_1	RAB_F_SN413	0.648237	RAB
GTCTACCTCCTGTAAG_1	RAB_F_SN413	0.803565	RAB
TGACGCGAGCGAATGC_1	RAB_F_SN413	0.78735	RAB
TCTCCGAAGTTCAACC_1	RAB_F_SN413	0.875544	RAB
TTTCGATAGGCTAACG_1	RAB_F_SN413	0.487886	RAB
TGTCCCATCGCGCCAA_1	RAB_F_SN413	0.500641	RAB
TTGTTGTAGACTTCAC_1	RAB_F_SN413	0.637114	RAB
CGTGAATCACTACGGC_1	RAB_F_SN413	0.944001	RAB
GCTGAATAGGAAAGAC_1	RAB_F_SN413	0.831566	RAB
TCGTCCAGTTCCACGG_1	RAB_F_SN413	0.778079	RAB
AATCGACAGTAATTGG_1	RAB_F_SN413	0.827225	RAB
AGGTTGTAGTCCCGGT_1	RAB_F_SN413	0.583279	RAB
AACAAAGTCGGTCTGG_1	RAB_F_SN413	0.822262	RAB
TCGCAGGCAGTTTCAG_1	RAB_F_SN413	0.750053	RAB
TGATCAGCACAAATGA_1	RAB_F_SN413	0.508991	RAB
CGGGCATAGGCGCTTC_1	RAB_F_SN413	0.70586	RAB
GTACAGTGTTCCGGTG_1	RAB_F_SN413	0.824658	RAB
TCTATCAAGTCTAGAA_1	RAB_F_SN413	0.224587	RAB
TGTCCACCAACACAAA_1	RAB_F_SN413	0.950809	RAB
CCTAACCGTCGGCACT_1	RAB_F_SN413	0.454315	RAB
AGGGTGAGTAGGGAGG_1	RAB_F_SN413	0.879501	RAB
CGAGGCTAGAGTGGCT_1	RAB_F_SN413	0.753382	RAB
GGTAGAGAGCTAGATA_1	RAB_F_SN413	0.820879	RAB
CTCCATGGTGGACCTC_1	RAB_F_SN413	0.738697	RAB
CTATAGGGTATAATGG_1	RAB_F_SN413	0.760846	RAB
ACCTGAATCTGTGTGA_1	RAB_F_SN413	0.586456	RAB
TGCTCCAGTGGAAGTC_1	RAB_F_SN413	0.677835	RAB
AGCTACATCGGTCGGT_1	RAB_F_SN413	0.424424	RAB
AGTTCCCGTCCCTAAA_1	RAB_F_SN413	0	RAB
CTCAAGAAGAATCGTA_1	RAB_F_SN413	0.791071	RAB
TAGGTACAGGTCGACA_1	RAB_F_SN413	0.900873	RAB
TACGGGCCAAAGGCAC_1	RAB_F_SN413	0.63172	RAB
GTGTCCTGTACCCGCA_1	RAB_F_SN413	0.891092	RAB
CTCAAGAGTAAGGAGA_1	RAB_F_SN413	0.902619	RAB
CGTCAAAAGCCAGACA_1	RAB_F_SN413	0.683186	RAB
TACCTGCCATGTTCGA_1	RAB_F_SN413	0.833188	RAB
CCATCACCATGACTAC_1	RAB_F_SN413	0.938299	RAB
TGAGCGCGTAGGATAT_1	RAB_F_SN413	0.483355	RAB
TTACGTTCATTGAGCT_1	RAB_F_SN413	0.818469	RAB
TGTCAGATCTGGGCGT_1	RAB_F_SN413	0.840701	RAB
GTGGTTAAGCTTAGTC_1	RAB_F_SN413	0.86067	RAB
TTACCGCTCGGTGTTA_1	RAB_F_SN413	0.760476	RAB
TTGCGTCCAGGTCAGA_1	RAB_F_SN413	0.883868	RAB
GATCAGTAGTGTTCAC_1	RAB_F_SN413	0.734867	RAB
CCACAAAGTGAGATTA_1	RAB_F_SN413	0.48641	RAB
GAGCCTGAGGTGTGAC_1	RAB_F_SN413	0.770407	RAB
GTGGCGTGTTAGTCGT_1	RAB_F_SN413	0.446122	RAB
TAGGAGGGTCTCTCTG_1	RAB_F_SN413	0.746824	RAB
GGGTCACTCGACGATT_1	RAB_F_SN413	0.956475	RAB
CATCAAGTCAGAGCGA_1	RAB_F_SN413	0.910718	RAB
TAGATCGAGTGCGTCC_1	RAB_F_SN413	0.786027	RAB
CATACCCAGTATCCTG_1	RAB_F_SN413	0.891133	RAB
AGACAGGGTATCGTGT_1	RAB_F_SN413	0.66846	RAB
CTCAGTCGTGCTCTCT_1	RAB_F_SN413	0.690229	RAB
TTCAGGACACAGAAGC_1	RAB_F_SN413	0.631736	RAB
GCGGAAACAAATTGGA_1	RAB_F_SN413	0.893317	RAB
GGGTGTCGTTAGGCTT_1	RAB_F_SN413	0.913467	RAB
GCGTGCAAGTATGAAC_1	RAB_F_SN413	0.536949	RAB
TAACTTCGTTAAACCC_1	RAB_F_SN413	0.821439	RAB
ATTACCTAGGTGGTTG_1	RAB_F_SN413	0.528068	RAB
GTATTTCAGTGTGTTC_1	RAB_F_SN413	0.483278	RAB
TTTCACAGTTAAGCAA_1	RAB_F_SN413	0.78467	RAB
ATGAGGGAGTGATAGT_1	RAB_F_SN413	0.654993	RAB
GGGACCTCACAGTATC_1	RAB_F_SN413	0.548964	RAB
ATGGAGGTCCCATGGG_1	RAB_F_SN413	0.132821	RAB
AGGGCTCCAGGTTCAT_1	RAB_F_SN413	0.770138	RAB
CCTCCTCTCTGCGGGT_1	RAB_F_SN413	0.560517	RAB
GGAGGTACACACAGCC_1	RAB_F_SN413	0.768372	RAB
AGGGCTCCATCGATAC_1	RAB_F_SN413	0.818841	RAB
AGTAGTCCAAATAAGC_1	RAB_F_SN413	0.847203	RAB
CGGAACCGTGGTCCGT_1	RAB_F_SN413	0.772044	RAB
TGGAGGAAGTGGTTAA_1	RAB_F_SN413	0.831288	RAB
CTTTCAAAGGGAGGGT_1	RAB_F_SN413	0.350709	RAB
CCTGCATCAGCGACAA_1	RAB_F_SN413	0.791507	RAB
TACACCCAGGAGTATT_1	RAB_F_SN413	0.607922	RAB
TGTGGCGAGATCGACG_1	RAB_F_SN413	0.757818	RAB
TCAAGCATCAAGTGGG_1	RAB_F_SN413	0.373406	RAB
ACTCTCGAGGACGGAG_1	RAB_F_SN413	0.826171	RAB
ACGGTCGTCCGTAGGC_1	RAB_F_SN413	0.829591	RAB
CCGTGAGAGTCGGCCT_1	RAB_F_SN413	0.741733	RAB
GTCATCCAGAAGGATG_1	RAB_F_SN413	0.844682	RAB
GACTTCCCAGAACTAA_1	RAB_F_SN413	0.210743	RAB
TTCGATTGTCGGAAAC_1	RAB_F_SN413	0.939405	RAB
TCGCAGGAGCTAGATA_1	RAB_F_SN413	0.598605	RAB
GGGAGTAAGTTGTCAC_1	RAB_F_SN413	0.645475	RAB
TGCGGGTTCGGACCAC_1	RAB_F_SN413	0.865571	RAB
ATTGGGTGTGCCCGTA_1	RAB_F_SN413	0.759531	RAB
AAGCGTTCAAGAATGT_1	RAB_F_SN413	0.818165	RAB
TCTAACTGTCGTATTG_1	RAB_F_SN413	0.781076	RAB
AAGACAAAGACCTCAT_1	RAB_F_SN413	0.799612	RAB
AACGTCATCTAAGCGT_1	RAB_F_SN413	0.488919	RAB
ATGGGAGTCTGAGAAA_1	RAB_F_SN413	1	RAB
ACTTTCAGTTCCAAAC_1	RAB_F_SN413	0.541942	RAB
CTGAGCGAGCGACATG_1	RAB_F_SN413	0.759275	RAB
CTCAACCCATATCTGG_1	RAB_F_SN413	0.441621	RAB
ATCGTGACAGCGGTCT_1	RAB_F_SN413	0.754623	RAB
ACAGAAAAGGCGCTCT_1	RAB_F_SN413	0.749981	RAB
TCATGGATCGTCGCTT_1	RAB_F_SN413	0.825645	RAB
TCGGTCTAGGTTGGAC_1	RAB_F_SN413	0.151126	RAB
GGGCGTTTCGCGCTGA_1	RAB_F_SN413	0.725954	RAB
CGAAGGAGTCAAAGAT_1	RAB_F_SN413	0.788869	RAB
ATATCCTGTGATGAAT_1	RAB_F_SN413	0.483793	RAB
AGCATCAAGAACAAGG_1	RAB_F_SN413	0.663309	RAB
CCTCATGAGAGAGCGG_1	RAB_F_SN413	0.921095	RAB
TTCTTCCAGTTTGTCG_1	RAB_F_SN413	0.84487	RAB
AGTACCATCAGCGGAA_1	RAB_F_SN413	0.727176	RAB
TCGTGGGAGTTTCGGT_1	RAB_F_SN413	0.726183	RAB
TCGTAGATCTGGTGCG_1	RAB_F_SN413	0.842877	RAB
TGGAGAGCACGGTAGA_1	RAB_F_SN413	0.299917	RAB
CCACAAACATCGGCCA_1	RAB_F_SN413	0.799535	RAB
TTTACGTAGGAACGAA_1	RAB_F_SN413	0.773357	RAB
CTGATCCAGGTGGTTG_1	RAB_F_SN413	0.646139	RAB
GAGCCTGCAGCGTGCT_1	RAB_F_SN413	0.500252	RAB
CGAGGCTCACTCCTTG_1	RAB_F_SN413	0.839564	RAB
GATTCGAGTCTACACA_1	RAB_F_SN413	0.800959	RAB
CATGCCTGTCATCGCG_1	RAB_F_SN413	0.896646	RAB
AGTGCCGTCCCGTTCA_1	RAB_F_SN413	0.858346	RAB
TCAAGTGAGTAAGGGA_1	RAB_F_SN413	0.760337	RAB
GGCAGTCGTCACTCTC_1	RAB_F_SN413	0.895653	RAB
GTTGTCCCAACACAAA_1	RAB_F_SN413	0.393806	RAB
CAGGTATCACGTTCGG_1	RAB_F_SN413	0.48604	RAB
ATGGATCCAAGTGCAG_1	RAB_F_SN413	0.526991	RAB
GGGTAGATCGTGTGGC_1	RAB_F_SN413	0.779215	RAB
TGCATCCCATGGAAGC_1	RAB_F_SN413	0.876219	RAB
CGCCATTGTGTAGCAG_1	RAB_F_SN413	0.761092	RAB
TCTTTGAAGCTTCGTA_1	RAB_F_SN413	0.575777	RAB
GTCGAATAGTGGTTAA_1	RAB_F_SN413	0.871551	RAB
CTAAGTGAGTCCGCGT_1	RAB_F_SN413	0.646243	RAB
AGACAAATCAGCGCAC_1	RAB_F_SN413	0.6884	RAB
TAACTTCGTTCAAGGG_1	RAB_F_SN413	0.832128	RAB
GACGTTACAGCTTCGG_1	RAB_F_SN413	0.733031	RAB
AAGCGTTGTGTGTGTT_1	RAB_F_SN413	0.343712	RAB
GCGATCGAGGTCGAGT_1	RAB_F_SN413	0.467907	RAB
GGGACTCCATTAAAGG_1	RAB_F_SN413	0.970682	RAB
GGTTAACTCGTGGCGT_1	RAB_F_SN413	0.90471	RAB
TGATCAGAGATGCTTC_1	RAB_F_SN413	0.284649	RAB
CTTCTCTCACGTAGAG_1	RAB_F_SN413	0.609971	RAB
ATGAGGGTCTGCTCTG_1	RAB_F_SN413	0.766332	RAB
CCTCTCCAGAGGCGGA_1	RAB_F_SN413	0.667662	RAB
GGGTCACAGCTGAGTG_1	RAB_F_SN413	0.810169	RAB
GAGAAATTCGCCATAA_1	RAB_F_SN413	0.843258	RAB
GGACGTCCAGACACAG_1	RAB_F_SN413	0.692622	RAB
GGGCCATCAGTGAGCA_1	RAB_F_SN413	0.857647	RAB
TCAAGACAGGGTGAGG_1	RAB_F_SN413	0.485955	RAB
ATTCTACAGAGCATCG_1	RAB_F_SN413	0.647666	RAB
CTGTAGAGTGTTAACC_1	RAB_F_SN413	0.464708	RAB
TCCCACACAAGAGTGC_1	RAB_F_SN413	0.902546	RAB
TCGTCCAGTACCGGAA_1	RAB_F_SN413	0.585991	RAB
GATGAGGCAAGTGGAC_1	RAB_F_SN413	0.831327	RAB
TGGGCGTGTATGGAAT_1	RAB_F_SN413	0.809938	RAB
CGCATGGTCTCTGACC_1	RAB_F_SN413	0.757578	RAB
TTAGGGTTCCGTAGTA_1	RAB_F_SN413	0.717772	RAB
TCAGTTTAGAAAGCGA_1	RAB_F_SN413	0.741819	RAB
ATGTCTTTCCTTATGT_1	RAB_F_SN413	0.924823	RAB
CCAATTTTCTACGGTA_1	RAB_F_SN413	0.53216	RAB
TGTTGGATCGCGGACT_1	RAB_F_SN413	0.585805	RAB
GTGCGTGTCTCCGAGG_1	RAB_F_SN413	0.518478	RAB
TCGGGACCAATCAGCT_1	RAB_F_SN413	0.835382	RAB
GAGACCCTCGGTAGAG_1	RAB_F_SN413	0.332169	RAB
GCATCGGAGTTGAATG_1	RAB_F_SN413	0.753918	RAB
TCGACGGGTGACATCT_1	RAB_F_SN413	0.75381	RAB
GGTTAACAGCTACTGT_1	RAB_F_SN413	0.749076	RAB
GTGACGCGTAACGCGA_1	RAB_F_SN413	0.343819	RAB
GCTTCACAGATGGCGT_1	RAB_F_SN413	0	RAB
CCAAGCGAGCGTCAGA_1	RAB_F_SN413	0.202006	RAB
CATCCACCAAACGAGC_1	RAB_F_SN413	0.949073	RAB
AGTGATCCAGTTAGGG_1	RAB_F_SN413	0.424895	RAB
AACGGGAGTCGCACGT_1	RAB_F_SN413	0.786247	RAB
AACAAAGGTGGAGAAA_1	RAB_F_SN413	0.380093	RAB
GTCGTTCTCATGGTAC_1	RAB_F_SN413	0.725878	RAB
ATTCCTAAGGCATTTC_1	RAB_F_SN413	0.459436	RAB
CCGTGAGAGGTTCAGG_1	RAB_F_SN413	0.475887	RAB
GTTTGGAGTACTGACT_1	RAB_F_SN413	0.81758	RAB
GGGTGAATCAGATGCT_1	RAB_F_SN413	0.879098	RAB
TCAGGGCGTCGTCGGT_1	RAB_F_SN413	0.400956	RAB
CTGAGCGTCTAGCAAC_1	RAB_F_SN413	0.850364	RAB
GTGCTTCAGTCTAGAA_1	RAB_F_SN413	0.543648	RAB
GAGCCTGCAATCGCAT_1	RAB_F_SN413	0.298124	RAB
ATCGTGAGTGAGGAAA_1	RAB_F_SN413	0.96948	RAB
ACGTCCTAGCATGCGA_1	RAB_F_SN413	0.506506	RAB
TCTTTGAGTCGCGTCA_1	RAB_F_SN413	0.695116	RAB
CATGCAAGTGGCCCAT_1	RAB_F_SN413	0.403043	RAB
GTCGAATCACGTCGTG_1	RAB_F_SN413	0.857391	RAB
TGTACAGTCGTTCCTG_1	RAB_F_SN413	0.576551	RAB
ACCATTTTCGGCTGAC_1	RAB_F_SN413	0.688267	RAB
TTACCGCAGAGCCGAT_1	RAB_F_SN413	0.369171	RAB
AGTAGCTAGATGAAGG_1	RAB_F_SN413	0.906619	RAB
GAAGGACGTGCGTCGT_1	RAB_F_SN413	0.59732	RAB
CGTTGGGTCGGAGTAG_1	RAB_F_SN413	0.790551	RAB
TGATCTTTCTGCTTAT_1	RAB_F_SN413	0.504393	RAB
GAGCTGCCATGCCATA_1	RAB_F_SN413	0.710243	RAB
CTGAGGCCATGAAGCG_1	RAB_F_SN413	0.746787	RAB
GTGTGATGTGCGCTCA_1	RAB_F_SN413	0.787697	RAB
AAAGTCCAGATTGCGG_1	RAB_F_SN413	0.343076	RAB
TCGCTTGTCTACAGGT_1	RAB_F_SN413	0.405256	RAB
AAACGCTAGAGAAGGT_1	RAB_F_SN413	0.384577	RAB
AGAAGCGTCGGTCTAA_1	RAB_F_SN413	0.8684	RAB
TCTGTCGTCTCGTCAC_1	RAB_F_SN413	0.758417	RAB
ACGTACAAGAATCGTA_1	RAB_F_SN413	0.597927	RAB
GCCGTGAAGCATTTCG_1	RAB_F_SN413	0.379193	RAB
TAACGACTCTGCATAG_1	RAB_F_SN413	0.635495	RAB
TAAGCACTCGGTCGAC_1	RAB_F_SN413	0.716732	RAB
GTATTTCAGACTCTTG_1	RAB_F_SN413	0.516482	RAB
CTTCAATGTGGAAATT_1	RAB_F_SN413	0.740278	RAB
GTAGATCCACTACCCT_1	RAB_F_SN413	0.834292	RAB
ACTGATGTCCATTCGC_1	RAB_F_SN413	0.846664	RAB
GAGGGATTCCCGAGAC_1	RAB_F_SN413	0.814062	RAB
CTGTGAAAGACGGTCA_1	RAB_F_SN413	0.819363	RAB
CCCGGAATCATGTCTT_1	RAB_F_SN413	0.437178	RAB
TACTTCACACGTCGTG_1	RAB_F_SN413	0.381162	RAB
CCATAAGGTGTTCAGT_1	RAB_F_SN413	0.812488	RAB
GAGCTGCCACCTGCAG_1	RAB_F_SN413	0.720402	RAB
AGTTCGAGTTCCCAAA_1	RAB_F_SN413	0.826401	RAB
CTGCGAGTCTCAACGA_1	RAB_F_SN413	0.715242	RAB
TTCCACGTCGTCGCTT_1	RAB_F_SN413	0.767532	RAB
AGACCCGTCTAGAGCT_1	RAB_F_SN413	0.711858	RAB
CTCCGATAGTGGAAGA_1	RAB_F_SN413	0.300713	RAB
GGTGTTAAGGATAATC_1	RAB_F_SN413	0.848021	RAB
AGCGTATTCAGACAAA_1	RAB_F_SN413	0.501443	RAB
GTGGAGAAGCCTGAAG_1	RAB_F_SN413	0.408588	RAB
TCGTGGGCACGACGTC_1	RAB_F_SN413	0.90331	RAB
ACTGCAAGTGGGTATG_1	RAB_F_SN413	0.774923	RAB
GTAGGTTCAAAGGCTG_1	RAB_F_SN413	0.231075	RAB
TGATTTCTCGCAGATT_1	RAB_F_SN413	0.800933	RAB
TGCTCCATCCCTCGTA_1	RAB_F_SN413	0.453734	RAB
AGCGTCGAGGAATGTT_1	RAB_F_SN413	0.908788	RAB
CCCTTAGCAACGACAG_1	RAB_F_SN413	0.614267	RAB
GAAGGGTAGGTAGACC_1	RAB_F_SN413	0.560438	RAB
TACGGGCGTGGGCTCT_1	RAB_F_SN413	0.897764	RAB
TAGACCAGTCGCTTGG_1	RAB_F_SN413	0.720272	RAB
CAGATCAGTAACATCC_1	RAB_F_SN413	0.719312	RAB
AAGTGAACATACAGAA_1	RAB_F_SN413	0.803452	RAB
GGCTTGGTCCTGATAG_1	RAB_F_SN413	0.645673	RAB
AGTTCCCCATGCTGCG_1	RAB_F_SN413	0.722285	RAB
TCGTGGGAGCGAGTCA_1	RAB_F_SN413	0.470901	RAB
GTGACGCTCGTCGGGT_1	RAB_F_SN413	0.839764	RAB
TTTACGTGTAGCCCTG_1	RAB_F_SN413	0.783592	RAB
TAACACGGTCGTTTCC_1	RAB_F_SN413	0.710768	RAB
AATGAAGTCCCTGGTT_1	RAB_F_SN413	0.538716	RAB
TTCGATTAGGGTATAT_1	RAB_F_SN413	0.640649	RAB
TACGGGCGTGTTAACC_1	RAB_F_SN413	0.631324	RAB
CAGTTCCTCGTTCATT_2	RAB_M_SN410	0.513603	RAB
CATCCACTCCGCCTAT_2	RAB_M_SN410	0.191112	RAB
ACTTTCATCTGTCCGT_2	RAB_M_SN410	0.328901	RAB
GCGTTTCAGAGCATTA_2	RAB_M_SN410	0.836401	RAB
ACAGCCGGTGAATGAT_2	RAB_M_SN410	0.520272	RAB
CTCCTTTCATCACAGT_2	RAB_M_SN410	0.797485	RAB
CCTCCTCAGTGTTGAA_2	RAB_M_SN410	0.475852	RAB
GATGTTGAGCGTGAAC_2	RAB_M_SN410	0.648118	RAB
GCTGCAGTCTAGTGAC_2	RAB_M_SN410	0.509776	RAB
TCCCATGAGTGGAAGA_2	RAB_M_SN410	0.791518	RAB
CCATCACAGCAACTTC_2	RAB_M_SN410	0.495343	RAB
TGTACAGCAGCGTTTA_2	RAB_M_SN410	0.493892	RAB
GAATCGTAGGGCAACT_2	RAB_M_SN410	0.433972	RAB
CAACCAAGTTCAAAGA_2	RAB_M_SN410	0.443032	RAB
ATCTCTATCCACAGCG_2	RAB_M_SN410	0.734537	RAB
CGATGGCGTAGTCTGT_2	RAB_M_SN410	0.485987	RAB
AAGTACCCACATGGTT_2	RAB_M_SN410	0.472704	RAB
TATTGGGCATACGCAT_2	RAB_M_SN410	0.44288	RAB
AGGTCATCAGTGACCC_2	RAB_M_SN410	0.672327	RAB
TTCTCTCCAATACCTG_2	RAB_M_SN410	0.858926	RAB
GATGACTCAGGTACGA_2	RAB_M_SN410	0.785256	RAB
CCTCACAAGGTCCAGA_2	RAB_M_SN410	0.890719	RAB
ATGCATGTCCAACCAA_2	RAB_M_SN410	0.480105	RAB
CCACAAACAATGCTCA_2	RAB_M_SN410	0.778825	RAB
CTCAGAAGTGAGCCAA_2	RAB_M_SN410	0.638497	RAB
CGTAGTATCTGCGGAC_2	RAB_M_SN410	0.811424	RAB
TCATACTGTCGACGCT_2	RAB_M_SN410	0.615177	RAB
TTCCTAACATCCAACA_2	RAB_M_SN410	0.225927	RAB
CATGCGGTCAGACCTA_2	RAB_M_SN410	0.631013	RAB
TAGTGCAGTAGACGGT_2	RAB_M_SN410	0.437509	RAB
CAATCGATCTTGGATG_2	RAB_M_SN410	0.564128	RAB
ATTCATCTCTGGACCG_2	RAB_M_SN410	0.545342	RAB
AAGAACACATTCTCCG_2	RAB_M_SN410	0.491286	RAB
TTGCCTGGTCCAGCCA_2	RAB_M_SN410	0.845069	RAB
GTCCACTTCTCGTGGG_2	RAB_M_SN410	0.75885	RAB
TTCTCTCGTAGTGATA_2	RAB_M_SN410	0.674625	RAB
TTCCGGTAGGAACATT_2	RAB_M_SN410	0.029111	RAB
AACAAAGGTCCGGCAT_2	RAB_M_SN410	0.608185	RAB
TAATCTCAGCATTTCG_2	RAB_M_SN410	0.628541	RAB
TACGGGCTCAAGCCGC_2	RAB_M_SN410	0.516052	RAB
GACCAATTCTAACGCA_2	RAB_M_SN410	0.780176	RAB
TACCTCGTCGGCCAAC_2	RAB_M_SN410	0.620934	RAB
ATGAGTCAGTAAACGT_2	RAB_M_SN410	0.574504	RAB
TCTCACGTCCCATACC_2	RAB_M_SN410	0.451905	RAB
GAAATGACACACAGCC_2	RAB_M_SN410	0.801891	RAB
ATCGGCGGTCTAACGT_2	RAB_M_SN410	0.587748	RAB
ATTCCTAGTGTCCCTT_2	RAB_M_SN410	0.560739	RAB
TGAACGTAGGCTCAAG_2	RAB_M_SN410	0.560585	RAB
AGGTGTTTCTTGGTGA_2	RAB_M_SN410	0.328238	RAB
GCCCGAACACGCAAAG_2	RAB_M_SN410	0.64638	RAB
CATGCCTAGCTACTGT_2	RAB_M_SN410	0.171228	RAB
AAGGAATCAATCTCTT_2	RAB_M_SN410	0.888592	RAB
GCTTGGGCAGGCGAAT_2	RAB_M_SN410	0.553731	RAB
AGACCCGCACGTCATA_2	RAB_M_SN410	0.943575	RAB
TCTACCGAGATTACCC_2	RAB_M_SN410	0.857025	RAB
TTACCATAGTCATGAA_2	RAB_M_SN410	0.6465	RAB
AGAGCAGGTCTGTGAT_2	RAB_M_SN410	0.659361	RAB
CTCAAGACATGGAACG_2	RAB_M_SN410	0.790184	RAB
ACGTCCTGTGTGGACA_2	RAB_M_SN410	0.321009	RAB
GAGGCCTCAATTCTCT_2	RAB_M_SN410	0.684852	RAB
TTTGTTGTCTGATTCT_2	RAB_M_SN410	0.476318	RAB
AATTCCTTCGGCCCAA_2	RAB_M_SN410	0.57073	RAB
CCTACGTGTGGTTCTA_2	RAB_M_SN410	0.38923	RAB
GCTTTCGCAAGATGTA_2	RAB_M_SN410	0.554081	RAB
GGGCTCACAGGCATTT_2	RAB_M_SN410	0.442491	RAB
TCCTTTCTCAGCGCGT_2	RAB_M_SN410	0.736816	RAB
GCCAGTGCATGACTAC_2	RAB_M_SN410	0.518903	RAB
AAACGAAGTCCTATAG_2	RAB_M_SN410	0.522845	RAB
CTTAGGACACGCACCA_2	RAB_M_SN410	0.444446	RAB
TTTAGTCTCACTGTCC_2	RAB_M_SN410	0.413771	RAB
TCTACCGCACTTCAAG_2	RAB_M_SN410	0.817774	RAB
ATTGTTCTCATCTGTT_2	RAB_M_SN410	0.394704	RAB
AAGATAGTCCCGATCT_2	RAB_M_SN410	0.0636465	RAB
CAATTTCCACTACAGT_2	RAB_M_SN410	0.534112	RAB
TTCAATCCATCGCTGG_2	RAB_M_SN410	0.466549	RAB
GTAGCTAGTACGCTAT_2	RAB_M_SN410	0.582583	RAB
TCCATCGGTTGTGCCG_2	RAB_M_SN410	0.395166	RAB
AAGAACAGTATTTCTC_2	RAB_M_SN410	0	RAB
TAATTCCGTCAACGCC_2	RAB_M_SN410	0.909601	RAB
TATTGGGGTAATGTGA_2	RAB_M_SN410	0.510589	RAB
CTCCGATTCCTTACCG_2	RAB_M_SN410	0.935925	RAB
TTTCAGTAGCATCAGG_2	RAB_M_SN410	0.583546	RAB
AACAAGACATGTCTAG_2	RAB_M_SN410	0.84752	RAB
AGGGAGTAGTTCCGTA_2	RAB_M_SN410	0.444544	RAB
TGAACGTGTGTATACC_2	RAB_M_SN410	0.623051	RAB
TTCCTTCCAGGCTTGC_2	RAB_M_SN410	0.0750383	RAB
TGTGTGATCTTGGCTC_2	RAB_M_SN410	0.294912	RAB
CTCTCAGTCCGTCCTA_2	RAB_M_SN410	0.435878	RAB
GAAATGAGTCGTTCAA_2	RAB_M_SN410	0.867109	RAB
GATGCTATCTCCGAAA_2	RAB_M_SN410	0.549086	RAB
TCACTATAGACCGTTT_2	RAB_M_SN410	0.236342	RAB
TTACAGGTCACTGGGC_2	RAB_M_SN410	0.895567	RAB
TCCTAATAGTGCAGGT_2	RAB_M_SN410	0.832647	RAB
ATTCGTTCATGGTACT_2	RAB_M_SN410	0.816097	RAB
CTCTGGTTCCGGTAGC_2	RAB_M_SN410	0.751131	RAB
ATTGTTCTCTCGCCTA_2	RAB_M_SN410	0.822358	RAB
CTCCTTTCAAACGGCA_2	RAB_M_SN410	0.70475	RAB
GCAACCGAGACCAAAT_2	RAB_M_SN410	0.674771	RAB
TCCTCCCAGGTCACAG_2	RAB_M_SN410	0.443427	RAB
GTTGCTCGTGACACGA_2	RAB_M_SN410	0.655448	RAB
GTCTCACGTGTCTCCT_2	RAB_M_SN410	0.611764	RAB
TTTGGTTCAGTGCCTG_2	RAB_M_SN410	0.607732	RAB
TTACGTTGTGCCTAAT_2	RAB_M_SN410	0.916634	RAB
TGAGCATAGGTAGCCA_2	RAB_M_SN410	0.799958	RAB
ATTCTTGCAACCCTCT_2	RAB_M_SN410	0.824415	RAB
CTCCTTTTCGTCGATA_2	RAB_M_SN410	0.827599	RAB
TACTTACAGTTGAAGT_2	RAB_M_SN410	0.469943	RAB
ATTCTACTCACCTGTC_2	RAB_M_SN410	0.838132	RAB
CAGATCAGTAGGCTGA_2	RAB_M_SN410	0.449389	RAB
GGTCACGGTATCCTCC_2	RAB_M_SN410	0.412175	RAB
CTCCCTCCAAGACGAC_2	RAB_M_SN410	0.80884	RAB
ATGTCTTTCTTTGCGC_2	RAB_M_SN410	0.536454	RAB
AGTAGCTTCGTACACA_2	RAB_M_SN410	0.253476	RAB
GATCGTAAGGATGTTA_2	RAB_M_SN410	0.895706	RAB
GCCAGCACATAATCGC_2	RAB_M_SN410	0.819036	RAB
CTTTCAATCGGTGTAT_2	RAB_M_SN410	0.74512	RAB
GTAGTACTCCATCTAT_2	RAB_M_SN410	0.64359	RAB
CCACCATCAGCGATTT_2	RAB_M_SN410	0.673109	RAB
CACAGGCAGGTATCTC_2	RAB_M_SN410	0.820001	RAB
CATACTTCAGGATTCT_2	RAB_M_SN410	0.848421	RAB
TACCTCGCATACAGAA_2	RAB_M_SN410	0.914501	RAB
AGCGATTAGCACTTTG_2	RAB_M_SN410	0.836724	RAB
GGTAATCCACCAAATC_2	RAB_M_SN410	0.626967	RAB
TCACTCGCATCGCTAA_2	RAB_M_SN410	0.590729	RAB
GTTACGACAGCTTCCT_2	RAB_M_SN410	0.82233	RAB
TCGCTCAGTTGCAACT_2	RAB_M_SN410	0.381573	RAB
ATAGACCAGGCATCTT_2	RAB_M_SN410	0.783773	RAB
ATTCTACAGTGATAAC_2	RAB_M_SN410	0.937538	RAB
GAGGCCTGTGAGAACC_2	RAB_M_SN410	0.428152	RAB
TGCTCCATCCTACGAA_2	RAB_M_SN410	0.425371	RAB
CCTCTCCTCCATCTGC_2	RAB_M_SN410	0.751695	RAB
TAAGCACCATAGAGGC_2	RAB_M_SN410	0.298123	RAB
AACAAGACACGACTAT_2	RAB_M_SN410	0.855181	RAB
TCCTAATTCACCATAG_2	RAB_M_SN410	0.917295	RAB
CTCTGGTCATGGGTCC_2	RAB_M_SN410	0.486367	RAB
GACTCAAAGCCTCTCT_2	RAB_M_SN410	0.566526	RAB
CCACGAGTCCCGAGGT_2	RAB_M_SN410	0.880751	RAB
CAGGCCATCGAAATCC_2	RAB_M_SN410	0.641288	RAB
CGCCATTCAGGCAATG_2	RAB_M_SN410	0.807755	RAB
AGACAGGCAAGCTGTT_2	RAB_M_SN410	0.473133	RAB
ATCCCTGGTGAACCGA_2	RAB_M_SN410	0.18915	RAB
TACAGGTAGTTAACGA_2	RAB_M_SN410	0.936801	RAB
TAGAGTCCAGCACAAG_2	RAB_M_SN410	0.472972	RAB
ATTCCTATCGTTCTAT_2	RAB_M_SN410	0.250671	RAB
TCAAGCATCGCTAGCG_2	RAB_M_SN410	0.79883	RAB
TACACCCTCAACTCTT_2	RAB_M_SN410	0.955906	RAB
TTCTAGTAGTAGGGTC_2	RAB_M_SN410	0.794019	RAB
CTCCTTTTCTATCCAT_2	RAB_M_SN410	0.182936	RAB
TGTCAGAGTCCTGAAT_2	RAB_M_SN410	0.521622	RAB
TCTAACTTCGTTGTAG_2	RAB_M_SN410	0.678476	RAB
GAGGCAAAGGATATGT_2	RAB_M_SN410	0.308644	RAB
CTGCATCGTATTTCTC_2	RAB_M_SN410	0.46639	RAB
GAGTTTGGTCTCTCAC_2	RAB_M_SN410	0.656611	RAB
CCTACGTGTTACGTAC_2	RAB_M_SN410	0.853766	RAB
TTTCGATTCCCGATCT_2	RAB_M_SN410	0.400087	RAB
GTAACCACAAATAAGC_2	RAB_M_SN410	0.783423	RAB
GTTGTCCAGCCTTTCC_2	RAB_M_SN410	0.817709	RAB
TGCTCCATCTCGACCT_2	RAB_M_SN410	0.820416	RAB
AATGGCTCAGCTTTCC_2	RAB_M_SN410	0.352374	RAB
CCCATTGTCCATACAG_2	RAB_M_SN410	0.806666	RAB
TGACGCGCACAGTGTT_2	RAB_M_SN410	0.583608	RAB
GATTCTTCACTTGGGC_2	RAB_M_SN410	0.347034	RAB
TACTTGTGTATCGCAT_2	RAB_M_SN410	0.461944	RAB
GTCACTCTCGAGCTGC_2	RAB_M_SN410	0.549846	RAB
AACAACCAGACCTTTG_2	RAB_M_SN410	0.265792	RAB
GGTAATCTCGACACTA_2	RAB_M_SN410	0.772062	RAB
AAGACAATCGTGCAGC_2	RAB_M_SN410	0.439794	RAB
CCGAACGTCAGAGTTC_2	RAB_M_SN410	0.417513	RAB
AATGGCTTCTTACCAT_2	RAB_M_SN410	0.826507	RAB
TGCGGCATCTTGGTCC_2	RAB_M_SN410	0.980985	RAB
AGCCAATAGTGTAGAT_2	RAB_M_SN410	0.56983	RAB
TGTTACTGTGTGTGGA_2	RAB_M_SN410	0.428517	RAB
ACTGTCCTCAGCTGTA_2	RAB_M_SN410	0.48387	RAB
TTCGATTCAGCAGAAC_2	RAB_M_SN410	0.0778409	RAB
TTCCTCTCATACAGCT_2	RAB_M_SN410	0.856623	RAB
TTACGCCTCTCTCTAA_2	RAB_M_SN410	0.779594	RAB
CCCAACTGTGTCCACG_2	RAB_M_SN410	0.604983	RAB
GATGACTTCTCATTAC_2	RAB_M_SN410	0.388898	RAB
AACCATGTCGCTGTTC_2	RAB_M_SN410	0.515509	RAB
CTACGGGTCTACCAGA_2	RAB_M_SN410	0.838183	RAB
TCTTAGTTCTTTACAC_2	RAB_M_SN410	0.41287	RAB
AAATGGAAGGACTTCT_2	RAB_M_SN410	0.645305	RAB
AAGCATCTCTTACCAT_2	RAB_M_SN410	0.529908	RAB
ACCACAATCTGGCTGG_2	RAB_M_SN410	0.410904	RAB
TTACCATAGATGACAT_2	RAB_M_SN410	0.760866	RAB
TCCACCAGTCGGTGAA_2	RAB_M_SN410	0.736015	RAB
ACGGGTCTCATTGCTT_2	RAB_M_SN410	0.832059	RAB
TCTCAGCCACTTTATC_2	RAB_M_SN410	0.944668	RAB
AGATCCAGTCACCGCA_2	RAB_M_SN410	0.458531	RAB
TGTCAGATCTGGAGAG_2	RAB_M_SN410	0.886726	RAB
GAAGCCCAGCATCAAA_2	RAB_M_SN410	0.663385	RAB
ATACCGATCCAAGGGA_2	RAB_M_SN410	0.921872	RAB
ACCAAACAGCCTGCCA_2	RAB_M_SN410	0.880058	RAB
TTCCACGTCAACTCTT_2	RAB_M_SN410	0.325325	RAB
TACACCCTCACTGGGC_2	RAB_M_SN410	0.840088	RAB
TGGGATTTCTGCTAGA_2	RAB_M_SN410	0.448175	RAB
AACTTCTAGAGAGAAC_2	RAB_M_SN410	0.410553	RAB
CCTCCTCCAACAACAA_2	RAB_M_SN410	0.395753	RAB
TCACGGGTCACATTGG_2	RAB_M_SN410	0.523608	RAB
GGAATGGCACATAACC_2	RAB_M_SN410	0.834618	RAB
GATGGAGTCTTAGCAG_2	RAB_M_SN410	0.761283	RAB
ATCACTTGTTAAGCAA_2	RAB_M_SN410	0.399098	RAB
TCATGCCTCCGTGTGG_2	RAB_M_SN410	0.277562	RAB
TCAGTGATCTGTAACG_2	RAB_M_SN410	0.686089	RAB
TGACTCCTCAACTACG_2	RAB_M_SN410	0.028947	RAB
AATGAAGCAATGCAGG_2	RAB_M_SN410	0.355353	RAB
ATCGTCCCACCTCTAC_2	RAB_M_SN410	0.0256499	RAB
GACTGATTCGTTCAGA_2	RAB_M_SN410	0.727564	RAB
TGGATCATCGTGCATA_2	RAB_M_SN410	0.805027	RAB
ACCCTCAAGGTTACAA_2	RAB_M_SN410	0.842213	RAB
ATATCCTCACTCCGAG_2	RAB_M_SN410	0.667815	RAB
CAGCACGAGCCTATTG_2	RAB_M_SN410	0.731161	RAB
TGTGATGAGATCGCTT_2	RAB_M_SN410	0.618119	RAB
GCGGATCAGTGCACTT_2	RAB_M_SN410	0.90551	RAB
TGACTCCAGGCACCAA_2	RAB_M_SN410	0.601578	RAB
GTTGAACCAGCTGAGA_2	RAB_M_SN410	0.341754	RAB
GCAGGCTCAACCTATG_2	RAB_M_SN410	0.480238	RAB
ACTCCCAAGTCTTGGT_2	RAB_M_SN410	0.890389	RAB
CCGTGAGCACATCATG_2	RAB_M_SN410	0.405785	RAB
AACAACCCACGAGGTA_2	RAB_M_SN410	0.704793	RAB
AAGATAGTCAAGTCTG_2	RAB_M_SN410	0.394819	RAB
CACAGATCAAGTGGCA_2	RAB_M_SN410	0.822876	RAB
ACTCTCGAGCAAGCCA_2	RAB_M_SN410	0.0116614	RAB
CATTCTATCTCTGACC_2	RAB_M_SN410	0.699526	RAB
ATACTTCTCGATGGAG_2	RAB_M_SN410	0.54287	RAB
AAAGTCCAGTCTGCGC_2	RAB_M_SN410	0.460818	RAB
TCAGCAAGTGCGTTTA_2	RAB_M_SN410	0.649382	RAB
CCTCCTCTCCATCTGC_2	RAB_M_SN410	0.748017	RAB
AAAGGTAGTTTCGCTC_2	RAB_M_SN410	0.720151	RAB
CTCATCGCACCCTCTA_2	RAB_M_SN410	0.820002	RAB
GTAGGTTCACGTATAC_2	RAB_M_SN410	0.060772	RAB
TCAATCTAGGGTTAGC_2	RAB_M_SN410	0.852629	RAB
GTACAGTCAGTAGTTC_2	RAB_M_SN410	0.453596	RAB
TTGGTTTGTGGACCTC_2	RAB_M_SN410	0.422276	RAB
AGCCAGCAGATGGGCT_2	RAB_M_SN410	0.588591	RAB
AGGATAACAGCTACAT_2	RAB_M_SN410	0.871805	RAB
TCAGCCTTCAAGTTGC_2	RAB_M_SN410	0.082012	RAB
GTGGCGTCACACGGTC_2	RAB_M_SN410	0.493595	RAB
ACTTAGGAGACTCAAA_2	RAB_M_SN410	0.126335	RAB
GCATCTCAGTCAGAGC_2	RAB_M_SN410	0.478602	RAB
TGTGAGTCAGGTTTAC_2	RAB_M_SN410	0.263919	RAB
ACAAGCTTCACTGATG_2	RAB_M_SN410	0.545858	RAB
TTCACGCCAAATGAGT_2	RAB_M_SN410	0.74055	RAB
CCATCACAGCGACATG_2	RAB_M_SN410	0.933832	RAB
TTTACCAAGCTCCGAC_2	RAB_M_SN410	0.548112	RAB
AGATCCATCCGGCTTT_2	RAB_M_SN410	0.849434	RAB
CAAAGAAAGCTACGTT_2	RAB_M_SN410	0.35245	RAB
TGCAGATTCTTACGTT_2	RAB_M_SN410	0.420066	RAB
TTCTTGACATGACGGA_2	RAB_M_SN410	0.55354	RAB
ATGGGAGCAACCTAAC_2	RAB_M_SN410	0.49571	RAB
GTTCGCTTCTCAGTCC_2	RAB_M_SN410	0.609751	RAB
ACAAGCTAGGTGCCAA_2	RAB_M_SN410	0.682718	RAB
TTTCATGAGTCTACCA_2	RAB_M_SN410	0.822345	RAB
TCTCAGCGTGGTTCTA_2	RAB_M_SN410	0.843571	RAB
GAATAGACAAAGCACG_2	RAB_M_SN410	0.82314	RAB
ATTATCCTCGGTCATA_2	RAB_M_SN410	0.850065	RAB
TCGCTTGAGCCATTCA_2	RAB_M_SN410	0.798002	RAB
ATCACAGGTCTTTCTA_2	RAB_M_SN410	0.655558	RAB
ACTATCTCACAGTGAG_2	RAB_M_SN410	0.527903	RAB
GTTTGGAAGTATAACG_2	RAB_M_SN410	0.278539	RAB
AGATGAAGTCCACTTC_2	RAB_M_SN410	0.341657	RAB
TTGGGCGAGCTAAGTA_2	RAB_M_SN410	0.84934	RAB
ACCTGAATCCGTGGTG_2	RAB_M_SN410	0.461912	RAB
GTAACACAGCGTTCCG_2	RAB_M_SN410	0.810796	RAB
CCACCATTCTGGACTA_2	RAB_M_SN410	0.733221	RAB
AAGGAATTCAAAGAAC_2	RAB_M_SN410	0.556713	RAB
TGCTTGCGTACTCCGG_2	RAB_M_SN410	0.760539	RAB
GTCACTCTCTTTGATC_2	RAB_M_SN410	0.633398	RAB
TTACCGCTCTTCGGTC_2	RAB_M_SN410	0.5363	RAB
AGTCAACAGCGATGAC_2	RAB_M_SN410	0.909877	RAB
TTCCTTCGTTGAGTCT_2	RAB_M_SN410	0.425863	RAB
ATGCCTCTCCGTGGGT_2	RAB_M_SN410	0.311485	RAB
CTCTCAGCACAATTCG_2	RAB_M_SN410	0.438514	RAB
GCCAGTGGTAGGACCA_2	RAB_M_SN410	0.867837	RAB
TTCTGTAGTCACTTAG_2	RAB_M_SN410	0.943667	RAB
GCCAGCAAGCCGCACT_2	RAB_M_SN410	0.829228	RAB
CCTCAGTCATACTTTC_2	RAB_M_SN410	0.409792	RAB
CACTTCGCACTACTTT_2	RAB_M_SN410	0.288572	RAB
GCCGATGAGTCACTAC_2	RAB_M_SN410	0.344754	RAB
TAGATCGCAGATCCAT_2	RAB_M_SN410	0.459187	RAB
AGAACCTCACTTTATC_2	RAB_M_SN410	0.307193	RAB
TCCAGAATCTCCAAGA_2	RAB_M_SN410	0.398224	RAB
ATCCTATCACTCTAGA_2	RAB_M_SN410	0.66972	RAB
AGAGAATCATTCGGGC_2	RAB_M_SN410	0.681423	RAB
TGTCCCATCTTAGCTT_2	RAB_M_SN410	0.475843	RAB
CTAACCCGTGCCAAGA_2	RAB_M_SN410	0.788196	RAB
AGGCTGCAGCCATGCC_2	RAB_M_SN410	0.840838	RAB
CCGGTGAAGCGATGAC_2	RAB_M_SN410	0.728135	RAB
GCTTCACGTCAACACT_2	RAB_M_SN410	0.400211	RAB
GCATGATTCACACCCT_2	RAB_M_SN410	0.637608	RAB
TCTACATTCCATCTGC_2	RAB_M_SN410	0.872931	RAB
ACTATGGCATGACTTG_2	RAB_M_SN410	0.840197	RAB
GCCAGGTTCAACTTTC_2	RAB_M_SN410	0.860742	RAB
GCTTCACCAACAGAGC_2	RAB_M_SN410	0.795047	RAB
TGTTTGTGTCCCACGA_2	RAB_M_SN410	0.722487	RAB
TTCTTCCCATCAACCA_2	RAB_M_SN410	0.801023	RAB
CGATGCGCAGGTTCCG_2	RAB_M_SN410	0.721698	RAB
ACACTGAAGGCGTTAG_2	RAB_M_SN410	0.597776	RAB
TGAGGGAGTGGTCTGC_2	RAB_M_SN410	0.789575	RAB
GACGTTATCCGAAGGA_2	RAB_M_SN410	0.476798	RAB
TACTTACGTAGGCAAC_2	RAB_M_SN410	0.653182	RAB
TCAGGGCTCCCTCTTT_2	RAB_M_SN410	0.819402	RAB
ATCGCCTCAAGTGGAC_2	RAB_M_SN410	0.759277	RAB
CACAGATAGGATAATC_2	RAB_M_SN410	0.888012	RAB
TTGCCTGGTTTCACAG_2	RAB_M_SN410	0.841826	RAB
TATTGCTTCCCTCTTT_2	RAB_M_SN410	0.495299	RAB
GTTGTCCTCTTCGATT_2	RAB_M_SN410	0.585877	RAB
CAAGGGACACCATAAC_2	RAB_M_SN410	0.40145	RAB
GTGCACGCACGTATAC_2	RAB_M_SN410	0.410937	RAB
GCTTGGGTCATCGCCT_2	RAB_M_SN410	0.460453	RAB
AGGCATTTCCTTATGT_2	RAB_M_SN410	0.8597	RAB
TAGTGCAAGTGATAAC_2	RAB_M_SN410	0.513403	RAB
TAGCACATCTACTGAG_2	RAB_M_SN410	0.496135	RAB
ACAAGCTGTGAAGCTG_2	RAB_M_SN410	0.447589	RAB
TGCAGGCGTTACCCAA_2	RAB_M_SN410	0.309185	RAB
AACGTCACAAATTGGA_2	RAB_M_SN410	0.904548	RAB
TTTCACACAGTAGTTC_2	RAB_M_SN410	0.528728	RAB
ACCCTTGTCAAGTCGT_2	RAB_M_SN410	0.583706	RAB
CCGATCTCATCGCCTT_2	RAB_M_SN410	0.194196	RAB
CAACGATAGTCTACCA_2	RAB_M_SN410	0.830857	RAB
CTATCCGTCCGCGAGT_2	RAB_M_SN410	0.288941	RAB
GTCTCACTCTTTACAC_2	RAB_M_SN410	0.347326	RAB
CCATAAGTCAAATGCC_2	RAB_M_SN410	0.460004	RAB
ACACCAACACCGCTAG_2	RAB_M_SN410	0	RAB
TTGACCCTCTTGGTGA_2	RAB_M_SN410	0.813356	RAB
TTCTTGACACCGTGCA_2	RAB_M_SN410	0.701822	RAB
AGACACTGTTTAGACC_2	RAB_M_SN410	0.796082	RAB
GGTGAAGTCTATACTC_2	RAB_M_SN410	0.22032	RAB
CCGGGTAGTTGGGAAC_2	RAB_M_SN410	0.88359	RAB
GGGACCTCATAACCCA_2	RAB_M_SN410	0.9655	RAB
GTCACTCAGGGCTAAC_2	RAB_M_SN410	0.858827	RAB
CCTACGTGTTACACTG_2	RAB_M_SN410	0.0859853	RAB
GTCTGTCCATAGGAGC_2	RAB_M_SN410	0.587007	RAB
CACATGACACACCTAA_2	RAB_M_SN410	0.379563	RAB
CGTAATGGTTATGGTC_2	RAB_M_SN410	0.481416	RAB
CCGTTCAAGATTGACA_2	RAB_M_SN410	0.457267	RAB
TCTCTGGCAAATGGAT_2	RAB_M_SN410	0.433033	RAB
AAAGTCCTCTGCTAGA_2	RAB_M_SN410	0.44185	RAB
TCAGGGCGTGCATCTA_2	RAB_M_SN410	0.34072	RAB
TTACGCCTCAGACAAA_2	RAB_M_SN410	0.624441	RAB
CATGCTCAGGTTACCT_2	RAB_M_SN410	0.127876	RAB
TTCAATCAGTTGCGCC_2	RAB_M_SN410	0.651627	RAB
TACTTACCACTACTTT_2	RAB_M_SN410	0.62496	RAB
CGCATAAGTCCCTAAA_2	RAB_M_SN410	0.807035	RAB
CCGATGGAGAGCATAT_2	RAB_M_SN410	0.47295	RAB
GTCAGCGAGTAGAATC_2	RAB_M_SN410	0.0044662	RAB
TAACTTCGTAGCTGCC_2	RAB_M_SN410	0.659144	RAB
TAAGCACGTCTCACGG_2	RAB_M_SN410	0.708119	RAB
GCTGCAGGTCAAATCC_2	RAB_M_SN410	0.670038	RAB
TCAGGGCGTCCATAGT_2	RAB_M_SN410	0.479198	RAB
GAACACTTCAAGCCAT_2	RAB_M_SN410	0.764828	RAB
TTCAGGAGTCTGATCA_2	RAB_M_SN410	0.528336	RAB
TTTATGCTCTGGTTGA_2	RAB_M_SN410	0.573976	RAB
GCCGATGCATGATCTG_2	RAB_M_SN410	0.439225	RAB
CTGATCCCATGTCGTA_2	RAB_M_SN410	0.709627	RAB
ACCACAAGTATTCCGA_2	RAB_M_SN410	0.324822	RAB
GGTGAAGGTACTGGGA_2	RAB_M_SN410	0.848305	RAB
ATCCCTGGTACAGAAT_2	RAB_M_SN410	0.380905	RAB
GTGACGCCACACTTAG_2	RAB_M_SN410	0.36048	RAB
GATGATCTCGTAGGAG_2	RAB_M_SN410	0.589101	RAB
TTCCGGTAGAAGCCAC_2	RAB_M_SN410	0.784655	RAB
CCTCAACCACTATGTG_2	RAB_M_SN410	0.521767	RAB
TTCAATCCACGCGGTT_2	RAB_M_SN410	0.715595	RAB
ACCGTTCCATGTACGT_2	RAB_M_SN410	0.549289	RAB
CTCATTAGTGGCTAGA_2	RAB_M_SN410	0.0636313	RAB
AAGAACACATGAGATA_2	RAB_M_SN410	0.751897	RAB
AACGTCAAGAGAGCGG_2	RAB_M_SN410	0.546897	RAB
GTCATCCTCCTCTAAT_2	RAB_M_SN410	0.345968	RAB
GTATTTCAGCCACAAG_2	RAB_M_SN410	0.717855	RAB
AAGCCATTCTCGCGTT_2	RAB_M_SN410	0.716411	RAB
ACCAAACTCGCGATCG_2	RAB_M_SN410	0.808915	RAB
GTCACTCTCAGCCCAG_2	RAB_M_SN410	0.804082	RAB
CAAGCTACAGCTGAGA_2	RAB_M_SN410	0.82637	RAB
TGACCCTTCAACGCTA_2	RAB_M_SN410	0.3493	RAB
GGCTGTGTCGTGGCGT_2	RAB_M_SN410	0.449776	RAB
GTAAGTCCAAGAATAC_2	RAB_M_SN410	0.528179	RAB
GGGCCATAGGACGCAT_2	RAB_M_SN410	0.841858	RAB
TGACTCCTCATAAGGA_2	RAB_M_SN410	0.805822	RAB
TTCTAGTTCATGCCGG_2	RAB_M_SN410	0.408618	RAB
CATCGGGGTCTCGACG_2	RAB_M_SN410	0.571518	RAB
GTAGCTAAGGGTTTCT_2	RAB_M_SN410	0.89899	RAB
AGTTCCCTCCAACTGA_2	RAB_M_SN410	0.640429	RAB
ACTACGAAGTGTACAA_2	RAB_M_SN410	0.893364	RAB
GGGCTCAAGGTTTGAA_2	RAB_M_SN410	0.572546	RAB
AGAGAGCCAGATCACT_2	RAB_M_SN410	0.520121	RAB
GCCCAGAGTATCGCGC_2	RAB_M_SN410	0.057719	RAB
TTTCATGCACCCAAGC_2	RAB_M_SN410	0.450433	RAB
TTACCGCTCCACATAG_2	RAB_M_SN410	0.842603	RAB
ATCGATGGTCTTGCGG_2	RAB_M_SN410	0.467321	RAB
TCAAGTGGTCCTGAAT_2	RAB_M_SN410	0.78959	RAB
CTGAATGCAGGGAATC_2	RAB_M_SN410	0.517369	RAB
CACAACATCATGCAGT_2	RAB_M_SN410	0.469202	RAB
CAGCGTGAGTCACTAC_2	RAB_M_SN410	0.785264	RAB
TTCACGCGTCTAGTGT_2	RAB_M_SN410	0.307387	RAB
CAGTTCCAGGGCATGT_2	RAB_M_SN410	0.861947	RAB
GTAGAAATCCTGTTAT_2	RAB_M_SN410	0.821008	RAB
GAGTCATGTTGTTGCA_2	RAB_M_SN410	0.862515	RAB
TTTGACTAGGAGCTGT_2	RAB_M_SN410	0.617328	RAB
TCCAGAATCCCGATCT_2	RAB_M_SN410	0.391741	RAB
GCCAACGTCCGTGTCT_2	RAB_M_SN410	0.849751	RAB
TTGTTGTTCAACCTTT_2	RAB_M_SN410	0.676276	RAB
AGACAAACACTCCGAG_2	RAB_M_SN410	0.49656	RAB
TCTCCGAAGCGATTCT_2	RAB_M_SN410	0.710931	RAB
CAGTGCGGTAACATGA_2	RAB_M_SN410	0.946902	RAB
TTACTGTGTCTACGAT_2	RAB_M_SN410	0.515978	RAB
GTAATCGAGACCGTTT_2	RAB_M_SN410	0.0083797	RAB
CCACGTTGTAGTTACC_2	RAB_M_SN410	0	RAB
GCTACAAGTATGCTTG_2	RAB_M_SN410	0.658221	RAB
AACGAAAGTCCGTACG_2	RAB_M_SN410	0.889227	RAB
TTCATTGCATAATGAG_2	RAB_M_SN410	0.595771	RAB
GGGAGATCAGAGACTG_2	RAB_M_SN410	0.760961	RAB
AGTTAGCCAAACTCTG_2	RAB_M_SN410	0.426502	RAB
TACAACGAGGGCAACT_2	RAB_M_SN410	0.577803	RAB
GGTTAACTCTCACGAA_2	RAB_M_SN410	0.0377765	RAB
ACGTAACCAATCGCGC_2	RAB_M_SN410	0.896955	RAB
TCTCAGCAGCATGCGA_2	RAB_M_SN410	0.575032	RAB
GATTGGTAGGCATCTT_2	RAB_M_SN410	0.470002	RAB
GTCGAATAGACAACAT_2	RAB_M_SN410	0.862533	RAB
GTGGAAGCAATCACGT_2	RAB_M_SN410	0.514386	RAB
ACACCAAAGGCCTTGC_2	RAB_M_SN410	0.332797	RAB
TTTGACTAGTTGCTGT_2	RAB_M_SN410	0.42849	RAB
ATGCCTCAGAGTCACG_2	RAB_M_SN410	0.826085	RAB
CCCTAACGTCACTCGG_2	RAB_M_SN410	0.712911	RAB
TTCACGCGTATCTCGA_2	RAB_M_SN410	0.302183	RAB
TAAGCCAAGAAGAACG_2	RAB_M_SN410	0.903409	RAB
AAATGGAGTCCACAGC_2	RAB_M_SN410	0.660621	RAB
TAACACGTCTCAACGA_2	RAB_M_SN410	0.450952	RAB
TTTAGTCTCAACCCGG_2	RAB_M_SN410	0.753089	RAB
CGGGCATAGGCCCGTT_2	RAB_M_SN410	0.464788	RAB
CCGTAGGAGGAAGTCC_2	RAB_M_SN410	0	RAB
GAGGCCTAGTTGAAAC_2	RAB_M_SN410	0.700767	RAB
GAGTCTAGTGCTCTTC_2	RAB_M_SN410	0.448862	RAB
TTGAACGAGGGATCTG_2	RAB_M_SN410	0.881954	RAB
CAGCACGCATCGTCCT_2	RAB_M_SN410	0.763562	RAB
ACCAACAGTTCTCGTC_2	RAB_M_SN410	0.846051	RAB
TTCTAACAGCTGAGTG_2	RAB_M_SN410	0.825578	RAB
CACAGGCTCACCTTAT_2	RAB_M_SN410	0.669735	RAB
TATTTCGTCAAGATAG_2	RAB_M_SN410	0.789579	RAB
ATTGTTCGTTCTCCTG_2	RAB_M_SN410	0.322554	RAB
GTCTGTCTCCTTCACG_2	RAB_M_SN410	0.40496	RAB
TCCTCTTTCGAAACAA_2	RAB_M_SN410	0.874454	RAB
CTGAATGCAAGGCAAC_2	RAB_M_SN410	0.802149	RAB
TTCAGGACATAGACTC_2	RAB_M_SN410	0.186787	RAB
AACCCAAAGGTTAAAC_2	RAB_M_SN410	0.486271	RAB
ATTATCCCAGCGTGCT_2	RAB_M_SN410	0.874927	RAB
CCCTCTCGTTTCCCAC_2	RAB_M_SN410	0.460733	RAB
GCTCAAACAGGTGAGT_2	RAB_M_SN410	0.380586	RAB
GGAGATGCAATACGCT_2	RAB_M_SN410	0.412654	RAB
TAACCAGGTCTTCGAA_2	RAB_M_SN410	0.529612	RAB
CAGCAGCTCGGACTTA_2	RAB_M_SN410	0.89447	RAB
ACCTGAAAGATCCGAG_2	RAB_M_SN410	0.754809	RAB
CTCAGTCCAACTGAAA_2	RAB_M_SN410	0.503263	RAB
CGAGTGCCATTGGCAT_2	RAB_M_SN410	0.420162	RAB
ACAAGCTTCGCCGTGA_2	RAB_M_SN410	0.410247	RAB
TCTGGCTGTAGGTCAG_2	RAB_M_SN410	0.562636	RAB
CTGCCTAGTGAATAAC_2	RAB_M_SN410	0.86316	RAB
CCGGACAAGTATAGGT_2	RAB_M_SN410	0.82057	RAB
TGGATCATCTTCTCAA_2	RAB_M_SN410	0.490794	RAB
CTTCGGTAGGCATGCA_2	RAB_M_SN410	0.878425	RAB
AGTGATCGTTGACTGT_2	RAB_M_SN410	0.535044	RAB
CGAAGTTTCTCGAACA_2	RAB_M_SN410	0.400666	RAB
CCTCCAAGTTAACCTG_2	RAB_M_SN410	0.700358	RAB
CCTATCGCAAATCCCA_2	RAB_M_SN410	0.733662	RAB
TCGACGGGTCGTCATA_2	RAB_M_SN410	0.583112	RAB
GTATTTCTCGGCATCG_2	RAB_M_SN410	0.871614	RAB
AGGTTGTAGTATCCTG_2	RAB_M_SN410	0.326818	RAB
CCGGTAGAGACCTGGA_2	RAB_M_SN410	0.885825	RAB
TGATGCATCGAGCCTG_2	RAB_M_SN410	0.708884	RAB
TTAATCCTCCGTTGGG_2	RAB_M_SN410	0.884739	RAB
AATTCCTTCACTCTTA_2	RAB_M_SN410	0.519179	RAB
ATGGTTGCACCTGCTT_2	RAB_M_SN410	0.731159	RAB
TGGTACATCGTAGCTA_2	RAB_M_SN410	0.864622	RAB
CAATTTCAGTTCACTG_2	RAB_M_SN410	0.402231	RAB
CATTTCACATACAGGG_2	RAB_M_SN410	0.420821	RAB
ATACTTCGTAGTATAG_2	RAB_M_SN410	0.401477	RAB
CTCCTCCTCTTTGCGC_2	RAB_M_SN410	0.454082	RAB
AACTTCTCAGGATGAC_2	RAB_M_SN410	0.408882	RAB
GTCTCACTCCTTTAGT_2	RAB_M_SN410	0.874879	RAB
GTTGCTCGTGAGAACC_2	RAB_M_SN410	0.510439	RAB
CGCATAAGTCTTGCGG_2	RAB_M_SN410	0.319765	RAB
AACCTTTCACAGTCGC_2	RAB_M_SN410	0.457913	RAB
ATGACCACATACTGAC_2	RAB_M_SN410	0.772733	RAB
TTACGCCAGTCATCCA_2	RAB_M_SN410	0.779487	RAB
GATTCGATCAAGGTGG_2	RAB_M_SN410	0.877784	RAB
AGAGAGCTCTCGTCAC_2	RAB_M_SN410	0.854555	RAB
TCCTAATAGACCCTTA_2	RAB_M_SN410	0.609586	RAB
GTTCGCTAGGTCACCC_2	RAB_M_SN410	0.86534	RAB
TTCTTCCAGTGCAACG_2	RAB_M_SN410	0.736509	RAB
GAAATGAGTACACTCA_2	RAB_M_SN410	0.273258	RAB
TCGACGGCACCTCAGG_2	RAB_M_SN410	0.768791	RAB
GTAGAGGAGAGTATAC_2	RAB_M_SN410	0.806459	RAB
TTTACCATCTGGCTGG_2	RAB_M_SN410	0.872394	RAB
AACCTTTTCAGTGCGC_2	RAB_M_SN410	0.462253	RAB
CACGTTCGTACTTGTG_2	RAB_M_SN410	0.415046	RAB
TGTGTGAGTGCCTGCA_2	RAB_M_SN410	0.840055	RAB
GGAGATGTCTTGAGCA_2	RAB_M_SN410	0.798252	RAB
CATTTCATCAGTCACA_2	RAB_M_SN410	0.411117	RAB
TAACGACCACTGCGTG_2	RAB_M_SN410	0.586754	RAB
CAGATCACATTGACTG_2	RAB_M_SN410	0.259907	RAB
GTATTGGCATCGGCCA_2	RAB_M_SN410	0.556883	RAB
AGAGAATCATGTGCTA_2	RAB_M_SN410	0.836352	RAB
CGAGGCTTCTAGCAAC_2	RAB_M_SN410	0.936161	RAB
CTCCCTCAGAGTGACC_2	RAB_M_SN410	0.576965	RAB
GCAACCGCAATTGCTG_2	RAB_M_SN410	0.517106	RAB
TCTTGCGCAGACGGAT_2	RAB_M_SN410	0.683997	RAB
CCGGACACACGGGTAA_2	RAB_M_SN410	0.38129	RAB
AAGCATCGTTCTTGCC_2	RAB_M_SN410	0.755694	RAB
AGCGTATGTCCTCATC_2	RAB_M_SN410	0.439011	RAB
GTCTAGAGTTCTCCCA_2	RAB_M_SN410	0.855967	RAB
TGTGCGGTCCTGTAGA_2	RAB_M_SN410	0.521736	RAB
TCACTCGCACCCTATC_2	RAB_M_SN410	0.286053	RAB
GGGTCACTCAGTGATC_2	RAB_M_SN410	0.357774	RAB
TACCTGCAGATGCTGG_2	RAB_M_SN410	0.733924	RAB
TTAATCCTCCTAACAG_2	RAB_M_SN410	0.870287	RAB
AACCATGAGGATACCG_2	RAB_M_SN410	0.508303	RAB
CACTGTCCAGGAATCG_2	RAB_M_SN410	0.865056	RAB
TTACTGTAGAAACTGT_2	RAB_M_SN410	0.859532	RAB
CTGCCATCACCACTGG_2	RAB_M_SN410	0.586971	RAB
AATCACGCAGGGTCTC_2	RAB_M_SN410	0.88261	RAB
CTGGCAGAGGCATCAG_2	RAB_M_SN410	0.858836	RAB
GGCACGTGTGCCTACG_2	RAB_M_SN410	0.732824	RAB
AGGCCACCACATTCTT_2	RAB_M_SN410	0.816304	RAB
ACTTTGTTCAGCACCG_2	RAB_M_SN410	0.413944	RAB
TTTACGTGTACAAAGT_2	RAB_M_SN410	0.419271	RAB
AGGGCTCGTACGATCT_2	RAB_M_SN410	0.00393899	RAB
ACGTAGTAGTAATCCC_2	RAB_M_SN410	0.544129	RAB
TATGTTCCAATTGCTG_2	RAB_M_SN410	0.504264	RAB
GGATGTTGTGGACCTC_2	RAB_M_SN410	0.354953	RAB
ATTACTCCAGCAAGAC_2	RAB_M_SN410	0.367831	RAB
CTCATCGGTTAGGAGC_2	RAB_M_SN410	0.658075	RAB
GTCACTCCAACCGTGC_2	RAB_M_SN410	0.187085	RAB
GCAACCGAGCGGTAAC_2	RAB_M_SN410	0.549049	RAB
CGCCATTGTAGCGTAG_2	RAB_M_SN410	0.487256	RAB
GTCGAATTCATTACCT_2	RAB_M_SN410	1	RAB
CCTGTTGCAATAAGGT_2	RAB_M_SN410	0.78898	RAB
AGCCAATTCCTTATGT_2	RAB_M_SN410	0.593772	RAB
CCGGGTATCATGCAGT_2	RAB_M_SN410	0.840538	RAB
CACTGGGTCCATCTCG_2	RAB_M_SN410	0.855883	RAB
GTGAGGAGTACTGCCG_2	RAB_M_SN410	0.762198	RAB
ATGACCAGTTGGATCT_2	RAB_M_SN410	0.517873	RAB
TACCCACCATGGCCAC_2	RAB_M_SN410	0.723593	RAB
TTCCGGTGTTTGTGGT_2	RAB_M_SN410	0.384281	RAB
TACTGCCAGCACGGAT_2	RAB_M_SN410	0.613037	RAB
GTTGCGGTCTTCGGTC_2	RAB_M_SN410	0.488511	RAB
TATCCTAGTCTGTCCT_2	RAB_M_SN410	0.412421	RAB
GGGTCTGAGACCAAGC_2	RAB_M_SN410	0.427233	RAB
TGTTGGATCTACGCAA_2	RAB_M_SN410	0.689175	RAB
GAGTCTACATGCACTA_2	RAB_M_SN410	0.546829	RAB
AAGGAATGTATTCCGA_2	RAB_M_SN410	0.421137	RAB
CTCTCGAGTCTACACA_2	RAB_M_SN410	0.771412	RAB
ATGACCATCGCATAGT_2	RAB_M_SN410	0.830493	RAB
AATTTCCAGCAGTAAT_2	RAB_M_SN410	0.229414	RAB
AATTCCTAGACTCAAA_2	RAB_M_SN410	0.425324	RAB
GAACTGTTCATTCATC_2	RAB_M_SN410	0.412263	RAB
TCGACCTGTTCTCCCA_2	RAB_M_SN410	0.314148	RAB
GGGAGATAGGGTTAGC_2	RAB_M_SN410	0.502271	RAB
CCACCATTCTGTCCCA_2	RAB_M_SN410	0.318352	RAB
CACCGTTTCATTTGTC_2	RAB_M_SN410	0.399031	RAB
AGAAATGGTCCTGAAT_2	RAB_M_SN410	0.696284	RAB
GTAACCAGTTTGTGGT_2	RAB_M_SN410	0.561725	RAB
GATTCTTAGGCCTTGC_2	RAB_M_SN410	0.724244	RAB
CCTCCTCAGCCGTTGC_2	RAB_M_SN410	0.205214	RAB
TCTGTCGAGCACCCAC_2	RAB_M_SN410	0.824365	RAB
GGGAGTAAGTCGAAGC_2	RAB_M_SN410	0.576778	RAB
GAGTCATGTGTCATCA_2	RAB_M_SN410	0.906757	RAB
CCTCATGTCCTAGCGG_2	RAB_M_SN410	0.441386	RAB
CATTCTATCAGGAACG_2	RAB_M_SN410	0.678404	RAB
GTGTAACAGTCTGGTT_2	RAB_M_SN410	0.663387	RAB
GAAGGGTGTGTTCAGT_2	RAB_M_SN410	0.22158	RAB
TTCTCTCCATGTTTGG_2	RAB_M_SN410	0.721294	RAB
AGTAGCTGTAACAAGT_2	RAB_M_SN410	0.967048	RAB
ACTTCCGCAGGCATTT_2	RAB_M_SN410	0.77446	RAB
TGGAGGACACGCAGTC_2	RAB_M_SN410	0.288401	RAB
ACGCACGGTCTCCCTA_2	RAB_M_SN410	0.853463	RAB
AAGATAGGTTTCGATG_2	RAB_M_SN410	0.524292	RAB
ACCTACCCAATTTCCT_2	RAB_M_SN410	5.0639e-05	RAB
ACCACAAGTAGCGCTC_2	RAB_M_SN410	0.36829	RAB
AGAGCCCGTGTGTACT_2	RAB_M_SN410	0.830279	RAB
TCCACGTTCTTTGGAG_2	RAB_M_SN410	0.660569	RAB
GGGACTCGTACAGTCT_2	RAB_M_SN410	0.860601	RAB
TTTCGATAGGAGTATT_2	RAB_M_SN410	0.672641	RAB
GAGAGGTTCGGTAGAG_2	RAB_M_SN410	0.520935	RAB
ATCCTATCATGGGAAC_2	RAB_M_SN410	0.508879	RAB
AAATGGAAGCACTAAA_2	RAB_M_SN410	0.466733	RAB
AGGGTCCCACATGGTT_2	RAB_M_SN410	0.734292	RAB
TCGCTTGGTCTCTCCA_2	RAB_M_SN410	0.378498	RAB
TGCTTGCTCCTACAAG_2	RAB_M_SN410	0.463564	RAB
AGGATCTCAGCCGTTG_2	RAB_M_SN410	0.0328583	RAB
TGGGAGAGTTCTCGCT_2	RAB_M_SN410	0.806212	RAB
TACCGAAAGTGGATTA_2	RAB_M_SN410	0.815228	RAB
CTGCCATCACAGAAGC_2	RAB_M_SN410	0.802363	RAB
CGATGGCGTCCAATCA_2	RAB_M_SN410	0.534072	RAB
GATAGCTTCCTTCGAC_2	RAB_M_SN410	0.940744	RAB
ACTTCGCAGCTTCATG_2	RAB_M_SN410	0.77766	RAB
TTCTAACGTGTCATTG_2	RAB_M_SN410	0.799579	RAB
TTTCAGTTCTTTACAC_2	RAB_M_SN410	0.573871	RAB
GCCGATGAGGACAAGA_2	RAB_M_SN410	0.702339	RAB
CCTGTTGAGGGCAATC_2	RAB_M_SN410	0.515863	RAB
CACCGTTAGCCTGGAA_2	RAB_M_SN410	0.415768	RAB
TCATTACGTCGCATGC_2	RAB_M_SN410	0.546216	RAB
AACAAAGGTAATACCC_2	RAB_M_SN410	0.854983	RAB
CTCCACAAGCAATAAC_2	RAB_M_SN410	0.415368	RAB
AACCCAAGTGCCTTCT_2	RAB_M_SN410	0.699711	RAB
GTGGAAGAGTCATCCA_2	RAB_M_SN410	0.273692	RAB
ATCACAGGTGAACCGA_2	RAB_M_SN410	0	RAB
GTGCGTGTCGATCCCT_2	RAB_M_SN410	0.771784	RAB
TCCGGGATCACGAGGA_2	RAB_M_SN410	0.673437	RAB
AGAAGTAGTCTTCCGT_2	RAB_M_SN410	0.435365	RAB
TCGACCTTCCAAGAGG_2	RAB_M_SN410	0	RAB
GTCTGTCCACGAGGAT_2	RAB_M_SN410	0.843795	RAB
TCCACGTAGGATCACG_2	RAB_M_SN410	0.153256	RAB
ATGGATCCACGCACCA_2	RAB_M_SN410	0.681182	RAB
TTCCTCTTCGACCATA_2	RAB_M_SN410	0.884195	RAB
CCCATTGAGGATATGT_2	RAB_M_SN410	0.438567	RAB
GACGTTAGTAGAGATT_2	RAB_M_SN410	0.929875	RAB
AGATGAACAGAGTTCT_2	RAB_M_SN410	0.638629	RAB
TAGTGCAGTGGCTGAA_2	RAB_M_SN410	0.718979	RAB
TTTCGATTCTGCGATA_2	RAB_M_SN410	0.816701	RAB
GATCATGTCACCTCGT_2	RAB_M_SN410	0.857167	RAB
ATGCCTCTCTCTAGGA_2	RAB_M_SN410	0.15587	RAB
CGAGGCTGTCTACAGT_2	RAB_M_SN410	0.522301	RAB
GTCACTCAGAGATTCA_2	RAB_M_SN410	0.366145	RAB
TCTTAGTTCAGACAAA_2	RAB_M_SN410	0.430681	RAB
GCAGGCTCATGGCGCT_2	RAB_M_SN410	0.355147	RAB
CAATGACGTGGCTAGA_2	RAB_M_SN410	0.550808	RAB
TTGATGGGTAGACGGT_2	RAB_M_SN410	0.469361	RAB
GCATGATAGTTGCTCA_2	RAB_M_SN410	0.35385	RAB
CGGGCATCAGCAAGAC_2	RAB_M_SN410	0.432365	RAB
CGTAATGAGCGCCCAT_2	RAB_M_SN410	0.521485	RAB
AGACCCGAGTAATACG_2	RAB_M_SN410	0.540122	RAB
CGGGTCACATCAGTCA_2	RAB_M_SN410	0.764172	RAB
AGGGTGAAGACATGCG_2	RAB_M_SN410	0.105702	RAB
GGGAGATCACGCGCTA_2	RAB_M_SN410	0.769777	RAB
GTTGTCCGTAGAGTTA_2	RAB_M_SN410	0.831847	RAB
TCTTTGAAGTAGTGCG_2	RAB_M_SN410	0.400951	RAB
AGAGCCCGTCGCTGCA_2	RAB_M_SN410	0.585647	RAB
TGCACGGGTCTCGGGT_2	RAB_M_SN410	0.536757	RAB
TGTCCTGGTCAGGAGT_2	RAB_M_SN410	0.926777	RAB
TGTGAGTGTACTCCGG_2	RAB_M_SN410	0.495869	RAB
ACACTGAGTTACTCAG_2	RAB_M_SN410	0.774627	RAB
GATGTTGCAAGCGCTC_2	RAB_M_SN410	0.544267	RAB
GGGATCCCATGGCACC_2	RAB_M_SN410	0.118863	RAB
TGATGGTTCTGAGTCA_2	RAB_M_SN410	0.834187	RAB
GTCCTCACACGTAGTT_2	RAB_M_SN410	0.376225	RAB
CTGTCGTAGGCTTTCA_2	RAB_M_SN410	0.328318	RAB
TCGAACAAGTCGAAAT_2	RAB_M_SN410	0.460351	RAB
ACTGATGCATCAGTGT_2	RAB_M_SN410	0.445893	RAB
GAAACCTGTGGATACG_2	RAB_M_SN410	0.222935	RAB
CAGCCAGGTGGTCTAT_2	RAB_M_SN410	0.865374	RAB
GGTTGTAAGCTCCCTT_2	RAB_M_SN410	0.607958	RAB
CGACAGCGTGTCTTAG_2	RAB_M_SN410	0.680174	RAB
CGAGGCTCAACGGGTA_2	RAB_M_SN410	0.803589	RAB
TCTCACGAGGTTAAAC_2	RAB_M_SN410	0.593126	RAB
GTACAACAGATACTGA_2	RAB_M_SN410	0.00316998	RAB
GTTCGCTTCCATTCAT_2	RAB_M_SN410	0.553617	RAB
GTGGTTAAGAACAGGA_2	RAB_M_SN410	0.859919	RAB
CTTAGGAGTTGGGACA_2	RAB_M_SN410	0.869631	RAB
GAGAGGTAGCTGGAGT_2	RAB_M_SN410	0.45681	RAB
CGTCAAATCTATTTCG_2	RAB_M_SN410	0.306992	RAB
CGGCAGTCACAGCGCT_2	RAB_M_SN410	0.518724	RAB
ATTCGTTTCACTGCTC_2	RAB_M_SN410	0.827647	RAB
GCGGATCCATCGATCA_2	RAB_M_SN410	0.741867	RAB
TCTATCAGTCTCTCAC_2	RAB_M_SN410	0.327513	RAB
GCTTTCGCACGTCATA_2	RAB_M_SN410	0.714206	RAB
GTGTTCCAGTGAGCCA_2	RAB_M_SN410	0.915627	RAB
TGCAGTATCGCAGTGC_2	RAB_M_SN410	0.453124	RAB
GTACAGTGTCAAATCC_2	RAB_M_SN410	0.7238	RAB
TATGTTCTCCGTAATG_2	RAB_M_SN410	0.92273	RAB
TTCGCTGAGTACTGTC_2	RAB_M_SN410	0.697042	RAB
CAATTTCGTCGTGCCA_2	RAB_M_SN410	0.780785	RAB
GCCAGTGCATGACGAG_2	RAB_M_SN410	0.507897	RAB
AAGTGAAGTACTTCCC_2	RAB_M_SN410	0.702789	RAB
AGGACGAGTTCTCACC_2	RAB_M_SN410	0.503462	RAB
TTATTGCGTGGTCTAT_2	RAB_M_SN410	0.782735	RAB
CCGGACATCCCAAGCG_2	RAB_M_SN410	0.549829	RAB
CAGCAGCAGTATGTAG_2	RAB_M_SN410	0.443651	RAB
TGGAACTAGCGACATG_2	RAB_M_SN410	0.593899	RAB
GATCACATCCAGTACA_2	RAB_M_SN410	0.470644	RAB
ACGTAACAGAGGGTAA_2	RAB_M_SN410	0.769042	RAB
TAAGCGTGTGCACGCT_2	RAB_M_SN410	0.543719	RAB
TTACAGGGTGACTCGC_2	RAB_M_SN410	0.556558	RAB
GGGATGAGTCTCACGG_2	RAB_M_SN410	0.793922	RAB
ACGGAAGGTGCTGATT_2	RAB_M_SN410	0.764758	RAB
ACACGCGCAAATCGGG_2	RAB_M_SN410	0.370024	RAB
TACGTCCTCGAGTCCG_2	RAB_M_SN410	0.592768	RAB
GTGTTCCCACAGCGCT_2	RAB_M_SN410	0.840837	RAB
GCTACAAGTGGGACAT_2	RAB_M_SN410	0.0226953	RAB
GGCAGTCAGGGCTTCC_2	RAB_M_SN410	0.0790743	RAB
TTTGGTTGTTAAGAAC_2	RAB_M_SN410	0.57794	RAB
CCCTTAGCACCGTACG_2	RAB_M_SN410	0.438537	RAB
CATTCCGGTGCAGATG_2	RAB_M_SN410	0.379676	RAB
AGCATCAAGCCGAATG_2	RAB_M_SN410	0.686587	RAB
TCGGGTGTCATATGGC_2	RAB_M_SN410	0.736488	RAB
GTCCTCAAGGAAAGGT_2	RAB_M_SN410	0.650878	RAB
AAGACTCGTGTCCACG_2	RAB_M_SN410	0.949103	RAB
TTCTAACCAGGACTTT_2	RAB_M_SN410	0.357575	RAB
GGTAATCTCTCTGCTG_2	RAB_M_SN410	0.899681	RAB
CACACAACACCAGCTG_2	RAB_M_SN410	0.49502	RAB
AGGAATACACCCTGAG_2	RAB_M_SN410	0.420293	RAB
TATACCTTCTACCAGA_2	RAB_M_SN410	0.489774	RAB
AGATAGATCCATACTT_2	RAB_M_SN410	0.444279	RAB
AATGACCAGCTCGAAG_2	RAB_M_SN410	0.765931	RAB
CTGGACGAGTTCCTGA_2	RAB_M_SN410	0.480549	RAB
CAGATACGTCAGGCAA_2	RAB_M_SN410	0.401897	RAB
CATAGACAGCCGATAG_2	RAB_M_SN410	0.710661	RAB
CACACAAAGCGTTGTT_2	RAB_M_SN410	0.667351	RAB
AGCGATTCAACGAGGT_2	RAB_M_SN410	0.0177776	RAB
CATCGTCTCGGTAAGG_2	RAB_M_SN410	0.608831	RAB
GGGATGAGTTGGTACT_2	RAB_M_SN410	0.806407	RAB
CCGTAGGCACCACTGG_2	RAB_M_SN410	0.715624	RAB
ATGGGAGGTCATGACT_2	RAB_M_SN410	0.427125	RAB
ACCCTCATCGGCTGGT_2	RAB_M_SN410	0.920653	RAB
GGTGTCGAGAGGGTGG_2	RAB_M_SN410	0.558623	RAB
ATCGATGAGCGAAACC_2	RAB_M_SN410	0.58846	RAB
GATGGAGTCCTATTTG_2	RAB_M_SN410	0.734794	RAB
ATCACGATCGATAACC_2	RAB_M_SN410	0.255209	RAB
AAGCGTTCACCTTCCA_2	RAB_M_SN410	0.887174	RAB
AAAGTGAGTTGGGCCT_2	RAB_M_SN410	0.563617	RAB
TCCATCGTCTCAACCC_2	RAB_M_SN410	0.769199	RAB
GATGCTACAGTAGAAT_2	RAB_M_SN410	0.517799	RAB
CCCTAACGTTGGGATG_2	RAB_M_SN410	0.494365	RAB
GTTAGTGAGACTTGTC_2	RAB_M_SN410	0.0271065	RAB
AGGAATATCTGAGAAA_2	RAB_M_SN410	0.659379	RAB
TCTTAGTGTAAGAACT_2	RAB_M_SN410	0.463676	RAB
GAAGTAATCGTAACCA_2	RAB_M_SN410	0.772376	RAB
CTCATCGCACACAGAG_2	RAB_M_SN410	0.846207	RAB
CCGGTAGGTACCACGC_2	RAB_M_SN410	0.554123	RAB
TAGACCATCTGGCTGG_2	RAB_M_SN410	0.527267	RAB
CTGCGAGCAGGCCCTA_2	RAB_M_SN410	0.218103	RAB
TCCCAGTTCACTCGAA_2	RAB_M_SN410	0.344249	RAB
TATCTGTTCCGTGTGG_2	RAB_M_SN410	0.500856	RAB
CTTTCGGGTGGTCTCG_2	RAB_M_SN410	0.791164	RAB
GAAGGGTCATCCGAGC_2	RAB_M_SN410	0.472562	RAB
TCCTCTTAGGCGAACT_2	RAB_M_SN410	0.860287	RAB
AACCAACGTCCTGGTG_2	RAB_M_SN410	0.889923	RAB
CAAAGAAAGTTGGCTT_2	RAB_M_SN410	0.735289	RAB
TCAGGTATCCGCACTT_2	RAB_M_SN410	0.564779	RAB
CATAGACAGGTTTACC_2	RAB_M_SN410	0.840097	RAB
ACGTTCCAGAGTACCG_2	RAB_M_SN410	0.779983	RAB
CTTCCGACACAGTATC_2	RAB_M_SN410	0.438578	RAB
AGGAGGTGTTGCGTAT_2	RAB_M_SN410	0.558041	RAB
TCGAAGTCAAGTGCTT_2	RAB_M_SN410	0.703027	RAB
TTCCTTCAGTTGCCTA_2	RAB_M_SN410	0.542303	RAB
TGGGTTACACAAATAG_2	RAB_M_SN410	0.522244	RAB
CAGTGCGTCATGGCCG_2	RAB_M_SN410	0.445558	RAB
CTTACCGCAAAGTGTA_2	RAB_M_SN410	0.245649	RAB
AGATCCAAGAATTTGG_2	RAB_M_SN410	0.39574	RAB
ATGCGATAGGATGCGT_2	RAB_M_SN410	0.74431	RAB
CACAGGCAGCAGCGAT_2	RAB_M_SN410	0.604063	RAB
GAGAGGTTCAGACAAA_2	RAB_M_SN410	0.872925	RAB
TCATGGAAGTCTCCTC_2	RAB_M_SN410	0.323534	RAB
CTGCGAGTCCGATAGT_2	RAB_M_SN410	0.184429	RAB
GAAGGGTCACAACCGC_2	RAB_M_SN410	0.6708	RAB
GGGACTCAGTTGGAAT_2	RAB_M_SN410	0.598159	RAB
TGAGTCAGTTCAAACC_2	RAB_M_SN410	0.528922	RAB
GAGTCTAAGCCGGAAT_2	RAB_M_SN410	0.701411	RAB
GAGTCTAAGACGTCCC_2	RAB_M_SN410	0.391764	RAB
CCAATTTAGGTGCCTC_2	RAB_M_SN410	0.31018	RAB
CTGTACCGTTCAGCGC_2	RAB_M_SN410	0.783501	RAB
GGCTGTGAGAATAACC_2	RAB_M_SN410	0.775364	RAB
GTATTGGGTGTTGAGG_2	RAB_M_SN410	0.394437	RAB
GATCATGAGGACGGAG_2	RAB_M_SN410	0.764979	RAB
GAATCACAGAAGGATG_2	RAB_M_SN410	0.795504	RAB
TCTTCCTAGCCATTCA_2	RAB_M_SN410	0.414655	RAB
TTGGATGTCGGAATGG_2	RAB_M_SN410	0.395596	RAB
TGAGGTTAGTATGGCG_2	RAB_M_SN410	0.367587	RAB
CTCTGGTGTCTGATCA_2	RAB_M_SN410	0.322379	RAB
CGGAATTAGGGTGGGA_2	RAB_M_SN410	0.560359	RAB
TCGAACAGTGGATCAG_2	RAB_M_SN410	0.795527	RAB
TGCATCCTCATGTCAG_2	RAB_M_SN410	0.522522	RAB
TCAAGTGCACGCTGAC_2	RAB_M_SN410	0.429474	RAB
CCTCCTCTCGTGTGAT_2	RAB_M_SN410	0.794392	RAB
TATCAGGTCTTGATTC_2	RAB_M_SN410	0.487319	RAB
TATTGCTCAGAGGCAT_2	RAB_M_SN410	0.662506	RAB
GTCATCCCATGGCCCA_2	RAB_M_SN410	0.663695	RAB
GTAACCACATACCAGT_2	RAB_M_SN410	0	RAB
CGTTAGAGTACCTAAC_2	RAB_M_SN410	0.496142	RAB
GAGAAATGTCTGTAAC_2	RAB_M_SN410	0.800531	RAB
CAAGGGAGTAGAGACC_2	RAB_M_SN410	0.659206	RAB
AATGACCCAAGCTGCC_2	RAB_M_SN410	0.526777	RAB
ACATGCAGTACGAGCA_2	RAB_M_SN410	0.728275	RAB
TCTGCCAAGGAGAGGC_2	RAB_M_SN410	0.824529	RAB
TCACATTAGCGTTCAT_2	RAB_M_SN410	0.506689	RAB
GACATCAAGGTCACTT_2	RAB_M_SN410	0.487112	RAB
TCACAAGAGGTAAGAG_2	RAB_M_SN410	0.660545	RAB
TTAGGCAAGGAACTAT_2	RAB_M_SN410	0.906763	RAB
CTCGAGGCAGCCGTCA_2	RAB_M_SN410	0.31772	RAB
AGCGTATAGTCTACCA_2	RAB_M_SN410	0.782544	RAB
ACCCTTGTCGGTTGTA_2	RAB_M_SN410	0.787865	RAB
CTACAGAGTCCATCTC_2	RAB_M_SN410	0.51262	RAB
CAGAGCCCATCCGTGG_2	RAB_M_SN410	0.83066	RAB
TCTCAGCCACAGTATC_2	RAB_M_SN410	0.594099	RAB
CGATCGGCACTAGAGG_2	RAB_M_SN410	0.77854	RAB
CTACAGATCCGTGACG_2	RAB_M_SN410	0.365875	RAB
GAAGGACGTATTTCGG_2	RAB_M_SN410	0.716951	RAB
TGATGGTAGAGGGTGG_2	RAB_M_SN410	0.863497	RAB
TGTGTGATCTTGCGCT_2	RAB_M_SN410	0.303632	RAB
GATAGAACAGTTGAAA_2	RAB_M_SN410	0.697733	RAB
TCAGTGAAGTCATGCT_2	RAB_M_SN410	0.777291	RAB
GTAGTACGTGGGACAT_2	RAB_M_SN410	0.445949	RAB
GCAACCGGTCTCGACG_2	RAB_M_SN410	0.805792	RAB
ACACCAACAACGACTT_2	RAB_M_SN410	0.812084	RAB
CCGGGTAGTAGATTGA_2	RAB_M_SN410	0.406279	RAB
ATCGGATTCCCGAGAC_2	RAB_M_SN410	0.483081	RAB
CCTAAGAGTAGCTTAC_2	RAB_M_SN410	0.302344	RAB
CAGATTGTCTCTGACC_2	RAB_M_SN410	0.913344	RAB
GGAGCAACAGTAGATA_2	RAB_M_SN410	0.775646	RAB
CGTGATATCAACGAGG_2	RAB_M_SN410	0.714458	RAB
GTAGATCCAAATTGCC_2	RAB_M_SN410	0.53268	RAB
CAACGATCAACAAGTA_2	RAB_M_SN410	0.749111	RAB
ATTCCTATCCGTGTAA_2	RAB_M_SN410	0.576692	RAB
GCTTGGGAGTATGATG_2	RAB_M_SN410	0.604771	RAB
GGGTCTGTCGCATAGT_2	RAB_M_SN410	0.901014	RAB
GTGCACGGTATGCTTG_2	RAB_M_SN410	0.620545	RAB
TAAGCGTCAGCGTTGC_2	RAB_M_SN410	0.636736	RAB
TTGGGTAGTCTCACAA_2	RAB_M_SN410	0.335627	RAB
TATCTTGGTGAACTAA_2	RAB_M_SN410	0.719113	RAB
TACCTCGGTCTCAGAT_2	RAB_M_SN410	0.739854	RAB
GCTTGGGAGGGCAAGG_2	RAB_M_SN410	0.0125615	RAB
AAGCGTTGTTCGTTCC_2	RAB_M_SN410	0.118633	RAB
CCATAAGCATATGGCT_2	RAB_M_SN410	0.81829	RAB
AACGTCATCCACAGGC_2	RAB_M_SN410	0.0553252	RAB
AGCCACGCATCTCATT_2	RAB_M_SN410	0.77539	RAB
TTTGACTTCAGTCACA_2	RAB_M_SN410	0.729013	RAB
TTGCCTGCACGCCACA_2	RAB_M_SN410	0.476665	RAB
TGCTTCGGTTCTAACG_2	RAB_M_SN410	0.385562	RAB
GAGATGGAGTATGAGT_2	RAB_M_SN410	0.638714	RAB
AACAGGGTCGCAGAGA_2	RAB_M_SN410	0.0301019	RAB
CATTGCCAGATGCTAA_2	RAB_M_SN410	0.787972	RAB
GATAGCTCAATAACGA_2	RAB_M_SN410	0.399138	RAB
AACGAAATCAAAGCCT_2	RAB_M_SN410	0.774071	RAB
GTGCGTGCACAAGCAG_2	RAB_M_SN410	0.384199	RAB
ACTATCTAGGTCGACA_2	RAB_M_SN410	0.388116	RAB
TATACCTTCGTGGTAT_2	RAB_M_SN410	0.111216	RAB
CACAGATGTCATCGCG_2	RAB_M_SN410	0.449478	RAB
GAAGGACGTACGTAGG_2	RAB_M_SN410	0.426755	RAB
TACACCCGTTGCGGAA_2	RAB_M_SN410	0.410924	RAB
GAAGGACGTTAGCTAC_2	RAB_M_SN410	0.719469	RAB
AGGAGGTCAGCTACCG_2	RAB_M_SN410	0.288855	RAB
CCAAGCGAGTCGAAGC_2	RAB_M_SN410	0.755333	RAB
GCCGATGAGTGTACCT_2	RAB_M_SN410	0.714518	RAB
TAGGGTTTCGGACTGC_2	RAB_M_SN410	0.683998	RAB
GGGAGATAGAAGATCT_2	RAB_M_SN410	0.563352	RAB
TCGGTCTTCAGGGATG_2	RAB_M_SN410	0	RAB
GTGCACGAGCACTCGC_2	RAB_M_SN410	0.594571	RAB
CCTACGTCACAGCGCT_2	RAB_M_SN410	0.414924	RAB
GAGAAATCAATGGCAG_2	RAB_M_SN410	0.561125	RAB
CTGCAGGAGTCCTGTA_2	RAB_M_SN410	0.759606	RAB
CAACGGCAGCGAATGC_2	RAB_M_SN410	0.574797	RAB
TCAGGGCTCGGATTAC_2	RAB_M_SN410	0.568628	RAB
GCACATAGTCAGGCAA_2	RAB_M_SN410	0.410296	RAB
CGCATGGGTGTCCATA_2	RAB_M_SN410	0.521943	RAB
GTCTGTCAGTCACGCC_2	RAB_M_SN410	0.368179	RAB
TCTAACTTCTTGTGCC_2	RAB_M_SN410	0.545741	RAB
CCCATTGGTACTCCCT_2	RAB_M_SN410	0.356238	RAB
CGGAATTAGAGCCATG_2	RAB_M_SN410	0.446408	RAB
GACCTTCGTTTACCTT_2	RAB_M_SN410	0.854483	RAB
TCACACCAGGGACTGT_2	RAB_M_SN410	0.600888	RAB
CCAATGATCTCAGAAC_2	RAB_M_SN410	0.445849	RAB
TATTCCACACTAGGTT_2	RAB_M_SN410	0.411689	RAB
ATGCCTCAGAGGGCGA_2	RAB_M_SN410	0.406012	RAB
ATGGATCTCCCATTCG_2	RAB_M_SN410	0.633148	RAB
CTGCATCGTTCAGGTT_2	RAB_M_SN410	0.533365	RAB
CATACAGGTATGGTAA_2	RAB_M_SN410	0.587331	RAB
AAGCCATCATCCTGTC_2	RAB_M_SN410	0.474467	RAB
GTGACGCCATCAGTCA_2	RAB_M_SN410	0.474	RAB
CGACAGCCATCAGCGC_2	RAB_M_SN410	0.143063	RAB
TTCCAATCACTGCGTG_2	RAB_M_SN410	0.641096	RAB
TGTTGAGGTAAGACCG_2	RAB_M_SN410	0.523512	RAB
TTACGCCCACGGTCTG_2	RAB_M_SN410	0.377811	RAB
AGCTCAAAGAGTGTGC_2	RAB_M_SN410	0.916961	RAB
CTTTCGGGTTAACCTG_2	RAB_M_SN410	0.554305	RAB
GCACATACATGGGCAA_2	RAB_M_SN410	0.356962	RAB
GTGGAAGAGGGTTAAT_2	RAB_M_SN410	0.724562	RAB
TCGCAGGAGGAAGTAG_2	RAB_M_SN410	0.619663	RAB
AACGTCAGTTGGACCC_2	RAB_M_SN410	0.834087	RAB
AACCACAAGCCATATC_2	RAB_M_SN410	0.675228	RAB
TGTGGCGTCTGGACTA_2	RAB_M_SN410	0.779153	RAB
TCGCACTAGTTTCGGT_2	RAB_M_SN410	0.344268	RAB
TGGGTTACAACGGCTC_2	RAB_M_SN410	0.456559	RAB
CGACAGCAGAAGCCAC_2	RAB_M_SN410	0.753102	RAB
AAGCATCTCTGCTCTG_2	RAB_M_SN410	0.562326	RAB
GTGCGTGCATGAGTAA_2	RAB_M_SN410	0.522102	RAB
CCGAACGTCTGTCCGT_2	RAB_M_SN410	0.60409	RAB
TCTATCATCCTTCTGG_2	RAB_M_SN410	0.476461	RAB
TGTCAGAAGGAAAGTG_2	RAB_M_SN410	0.783863	RAB
AGCGTATAGTTCGCAT_2	RAB_M_SN410	0.728311	RAB
AGATGCTGTAGCGTAG_2	RAB_M_SN410	0.335262	RAB
ACTCCCATCGTAGGAG_2	RAB_M_SN410	0.751935	RAB
TCTCACGCACGAAGAC_2	RAB_M_SN410	0.786235	RAB
TTGGGCGGTAACGATA_2	RAB_M_SN410	0.563182	RAB
AAGTCGTTCTAGCAAC_2	RAB_M_SN410	0.509281	RAB
AGGAAATCATGTGTCA_2	RAB_M_SN410	0.444637	RAB
CTCAGGGGTCGGATTT_2	RAB_M_SN410	0.588976	RAB
CTTCCGATCGACGATT_2	RAB_M_SN410	0.137499	RAB
TCAATTCGTCGAATGG_2	RAB_M_SN410	0.850655	RAB
AGAGAATAGATGACCG_2	RAB_M_SN410	0.749483	RAB
GACTTCCTCGTGTGAT_2	RAB_M_SN410	0.378152	RAB
TGTCAGAAGGAATCGC_2	RAB_M_SN410	0.370298	RAB
TGAATCGGTCAGTCTA_2	RAB_M_SN410	0.52532	RAB
TGAATGCGTTGTGCCG_2	RAB_M_SN410	0.301564	RAB
AGCGATTCAAACGAGC_2	RAB_M_SN410	0.507189	RAB
GGGTTTATCGTAACCA_2	RAB_M_SN410	0.472828	RAB
CTCTCGATCTTTGGAG_2	RAB_M_SN410	0.539772	RAB
GCGGAAATCACTTGGA_2	RAB_M_SN410	0.874756	RAB
ATTGGGTGTTAAGTCC_2	RAB_M_SN410	0.239123	RAB
AATGACCAGGTCCCGT_2	RAB_M_SN410	0.722361	RAB
CCTCCAACAAGTATCC_2	RAB_M_SN410	0.312807	RAB
ATCCATTAGCGTGCTC_2	RAB_M_SN410	0.033257	RAB
TTTATGCGTTATAGAG_2	RAB_M_SN410	0.727318	RAB
CGATCGGTCGCTAAAC_2	RAB_M_SN410	0.225356	RAB
TAATTCCCAGCGACCT_2	RAB_M_SN410	0.377132	RAB
TACCCGTAGTAATTGG_2	RAB_M_SN410	0.771616	RAB
GTTCATTAGGATCATA_2	RAB_M_SN410	0.683412	RAB
GTCAGCGCACATTGTG_2	RAB_M_SN410	0.586378	RAB
ATCACGAAGGGCGAGA_2	RAB_M_SN410	0.751063	RAB
ACTGATGAGTAGGCCA_2	RAB_M_SN410	0.395343	RAB
CTGTGGGGTTGGGAAC_2	RAB_M_SN410	0.714842	RAB
ACGGTTATCCCGTTCA_2	RAB_M_SN410	0.59428	RAB
CTGAGGCCACGTACTA_2	RAB_M_SN410	0.405947	RAB
CCCTTAGTCACTTCTA_2	RAB_M_SN410	0.727765	RAB
TTGGGATTCAACCCGG_2	RAB_M_SN410	0.910411	RAB
TACGGTAGTGATACAA_2	RAB_M_SN410	0.805747	RAB
GACTCTCGTTCGAACT_2	RAB_M_SN410	0.356572	RAB
GTTAGTGCAGAGTGTG_2	RAB_M_SN410	0.519438	RAB
CGGAACCAGCTAAACA_2	RAB_M_SN410	0.00477635	RAB
CGATGCGGTGCAAGAC_2	RAB_M_SN410	0.715589	RAB
TCAGTGACAGGCTCTG_2	RAB_M_SN410	0.882436	RAB
CTCAATTTCTGATTCT_2	RAB_M_SN410	0.390172	RAB
TCGGATAGTTGGGCCT_2	RAB_M_SN410	0.475283	RAB
TATACCTCAATACGCT_2	RAB_M_SN410	0.846716	RAB
GGAGGTATCGGAACTT_2	RAB_M_SN410	0.68618	RAB
TCAGGTATCACTGTCC_2	RAB_M_SN410	0.853357	RAB
GATTGGTTCGGTGAAG_2	RAB_M_SN410	0.133281	RAB
TGAGCATAGGAGACCT_2	RAB_M_SN410	0.6043	RAB
GGAGGATAGTACAACA_2	RAB_M_SN410	0.785396	RAB
AATGGCTCAGACCAGA_2	RAB_M_SN410	0.422396	RAB
AGATGAAGTTGTGGAG_2	RAB_M_SN410	0.539835	RAB
GAGGCCTTCGACGACC_2	RAB_M_SN410	0.0473416	RAB
AGCCACGAGTGATAGT_2	RAB_M_SN410	0.845896	RAB
GCTACCTGTCTATGAC_2	RAB_M_SN410	0.846831	RAB
GTGGAGATCAGCTAGT_2	RAB_M_SN410	0.726708	RAB
ATCACAGAGGATCATA_2	RAB_M_SN410	0.652645	RAB
CGGGCATCACGTAACT_2	RAB_M_SN410	0.543534	RAB
TTGCTGCAGGTCCGAA_2	RAB_M_SN410	0.335707	RAB
GCGATCGTCCTGGCTT_2	RAB_M_SN410	0.168488	RAB
AGGACGAGTGTCTTGA_2	RAB_M_SN410	0.462429	RAB
ATGATCGCACATGACT_2	RAB_M_SN410	0	RAB
TCATGTTCAAATCGGG_2	RAB_M_SN410	0.348654	RAB
GACCTTCGTCCTCCTA_2	RAB_M_SN410	0.682241	RAB
GGGAAGTCACGGAAGT_2	RAB_M_SN410	0.570637	RAB
AGAAGCGAGCACTGGA_2	RAB_M_SN410	0.879721	RAB
CATCAAGGTGATGGCA_2	RAB_M_SN410	0.816273	RAB
GCCAGTGGTGTCCTAA_2	RAB_M_SN410	0.382228	RAB
AGAGAATGTCACCGCA_2	RAB_M_SN410	0.768474	RAB
GTGGCGTCATACCATG_2	RAB_M_SN410	0.322734	RAB
GCTTTCGCAGGCATTT_2	RAB_M_SN410	0.575079	RAB
TTCCTAATCGTTCTGC_2	RAB_M_SN410	0.543393	RAB
GTTCATTGTTTAAGGA_2	RAB_M_SN410	0.147852	RAB
AGAAGTACAGCTTTCC_2	RAB_M_SN410	0.814165	RAB
CAGTTAGAGCGACAGT_2	RAB_M_SN410	0.699957	RAB
CTGGTCTAGTGCGACA_2	RAB_M_SN410	0.494477	RAB
CATCGCTAGCACAAAT_2	RAB_M_SN410	0.418116	RAB
GTCACGGAGTAGCAAT_2	RAB_M_SN410	0.870683	RAB
TCGGATAGTAAGTAGT_2	RAB_M_SN410	0.47161	RAB
AGACTCAGTTCAACGT_2	RAB_M_SN410	0.430145	RAB
TGTAACGGTTATGTCG_2	RAB_M_SN410	0.597396	RAB
AATGAAGCACCCTGAG_2	RAB_M_SN410	0.641158	RAB
GACTGATCAATAGGAT_2	RAB_M_SN410	0.584727	RAB
AAACGCTTCGATTGAC_2	RAB_M_SN410	0.269236	RAB
AATCGACGTATCCCAA_2	RAB_M_SN410	0.483266	RAB
AGAAATGGTAGATTAG_2	RAB_M_SN410	0.53299	RAB
GTGTGATAGGCCTTGC_2	RAB_M_SN410	0.701132	RAB
TTTCGATGTCTACAGT_2	RAB_M_SN410	0.540421	RAB
ACGGGTCAGGCGTCCT_2	RAB_M_SN410	0.219463	RAB
TGCTCCATCTCCGAAA_2	RAB_M_SN410	0.772254	RAB
GGTTCTCGTCGTCGGT_2	RAB_M_SN410	0.372464	RAB
ATGGGTTAGCAACTTC_2	RAB_M_SN410	0.476521	RAB
CTTACCGCAGTCAGAG_2	RAB_M_SN410	0.83958	RAB
GAACTGTTCTACGGGC_2	RAB_M_SN410	0.0259308	RAB
AGTACCATCGAACCAT_2	RAB_M_SN410	0.328502	RAB
CCGTAGGTCGCATTAG_2	RAB_M_SN410	0.343823	RAB
TCGTAGAAGAGCAGAA_2	RAB_M_SN410	0.855443	RAB
GCCATTCTCGTGCGAC_2	RAB_M_SN410	0.485145	RAB
CTACATTAGCTTACGT_2	RAB_M_SN410	0.374502	RAB
TAGGGTTTCTAGGCCG_2	RAB_M_SN410	0.570194	RAB
GAGTCTAAGACGATAT_2	RAB_M_SN410	0.514933	RAB
ATGCATGCATCGGCCA_2	RAB_M_SN410	0.588798	RAB
CATAGACTCATAGCAC_2	RAB_M_SN410	0.273686	RAB
GTTGAACAGCACTAAA_2	RAB_M_SN410	0.858717	RAB
CCTCTAGCAGAATCGG_2	RAB_M_SN410	0.307451	RAB
GTGAGGACACTACTTT_2	RAB_M_SN410	0.782623	RAB
TGAGCATAGCGTATAA_2	RAB_M_SN410	0.020199	RAB
GTTCCGTAGGTAAGAG_2	RAB_M_SN410	0.902169	RAB
GTTTACTCACTAGGTT_2	RAB_M_SN410	0.646872	RAB
AACACACGTGGGTATG_2	RAB_M_SN410	0.332112	RAB
GGCACGTCATGAAAGT_2	RAB_M_SN410	0.256703	RAB
TAGGTACAGAGGTTAT_2	RAB_M_SN410	0.413264	RAB
CGGAACCCAGAAGCTG_2	RAB_M_SN410	0.860175	RAB
GTTGTGATCAATGTCG_2	RAB_M_SN410	0.959849	RAB
CTGCAGGAGATACCAA_2	RAB_M_SN410	0.927968	RAB
TGGAACTCACAATGAA_2	RAB_M_SN410	0.759112	RAB
TCCTAATAGCGTACAG_2	RAB_M_SN410	0.843826	RAB
TGAGACTAGTCACTAC_2	RAB_M_SN410	0.589253	RAB
TCATCCGAGCACGATG_2	RAB_M_SN410	0.783168	RAB
TGTGCGGAGTCACACT_2	RAB_M_SN410	0.854837	RAB
ATGAAAGTCTTAAGGC_2	RAB_M_SN410	0.157299	RAB
CTCAAGAAGGAATCGC_2	RAB_M_SN410	0.313944	RAB
GTACAGTTCGCCAGAC_2	RAB_M_SN410	0.90375	RAB
GGGCGTTTCATTGCCC_2	RAB_M_SN410	0.795905	RAB
AACCCAAGTATGAGGC_2	RAB_M_SN410	0.705936	RAB
ATCGTGATCATTGCTT_2	RAB_M_SN410	0.456033	RAB
TGGGCGTAGACTCGAG_2	RAB_M_SN410	0.446461	RAB
GCCAGTGTCGGTTGTA_2	RAB_M_SN410	0.803004	RAB
CATGCTCGTTGTAGCT_2	RAB_M_SN410	0.734011	RAB
CTGTGGGGTACAAGTA_2	RAB_M_SN410	0.41272	RAB
TGAATGCGTTTGACAC_2	RAB_M_SN410	0.885775	RAB
AACAGGGTCTGAACGT_2	RAB_M_SN410	0.902194	RAB
AGTGCCGGTATTCCGA_2	RAB_M_SN410	0.512244	RAB
GGGTCACAGGCTTAAA_2	RAB_M_SN410	0	RAB
CGATGCGAGGAACGCT_2	RAB_M_SN410	0.506363	RAB
GAGTTTGTCGCATTGA_2	RAB_M_SN410	0.350695	RAB
GTTGTGACATTAAAGG_2	RAB_M_SN410	0.491169	RAB
AGTGATCTCGTGGCTG_2	RAB_M_SN410	0.907978	RAB
AGAGCAGAGCAACAGC_2	RAB_M_SN410	0.431863	RAB
TCCTTTCGTACATACC_2	RAB_M_SN410	0.400542	RAB
TGATTCTAGATTGCGG_2	RAB_M_SN410	0.219529	RAB
TACTGCCTCATGAAAG_2	RAB_M_SN410	0.381501	RAB
GGGAGTACAAGTCATC_2	RAB_M_SN410	0.445847	RAB
GAGATGGAGCTAAATG_2	RAB_M_SN410	0.456345	RAB
GCGAGAATCACAGTGT_2	RAB_M_SN410	0.430267	RAB
TGCGACGTCCATACAG_2	RAB_M_SN410	0.669313	RAB
CTGAATGAGACTCATC_2	RAB_M_SN410	0.797521	RAB
GATGGAGCATACAGGG_2	RAB_M_SN410	0.581655	RAB
TACGTCCTCGCATTGA_2	RAB_M_SN410	0.790312	RAB
AGGTTGTAGCTGACCC_2	RAB_M_SN410	0.882547	RAB
CAACCAAGTGAGATAT_2	RAB_M_SN410	0.765321	RAB
TCAGTGAAGAAGTGTT_2	RAB_M_SN410	0.62861	RAB
GCTGCAGAGGTCACCC_2	RAB_M_SN410	0.377099	RAB
CGAGTTACATGACTTG_2	RAB_M_SN410	0.865487	RAB
GGGTGAACAGGATGAC_2	RAB_M_SN410	0.789421	RAB
GTGGCGTTCACCGGGT_2	RAB_M_SN410	0.223341	RAB
AGCTTCCGTATTGGCT_2	RAB_M_SN410	0.2643	RAB
TTCGATTTCGTGGCGT_2	RAB_M_SN410	0.447804	RAB
CCGGTGAGTCGTCATA_2	RAB_M_SN410	0.38917	RAB
CGCGTGAGTAATTGGA_2	RAB_M_SN410	0.592949	RAB
CGAATTGAGCATGTTC_2	RAB_M_SN410	0.775799	RAB
TGCGATAGTAGAATGT_2	RAB_M_SN410	0.615686	RAB
TGGGAAGCATCTGGGC_2	RAB_M_SN410	0.708764	RAB
TCACAAGGTTGTGGCC_2	RAB_M_SN410	0.509092	RAB
TTCCAATCACGCTGTG_2	RAB_M_SN410	0.344027	RAB
GGGACAATCAAATAGG_2	RAB_M_SN410	0.415678	RAB
AAGCCATAGTAGTGCG_2	RAB_M_SN410	0.202712	RAB
TCAGGTAAGTTTCTTC_2	RAB_M_SN410	0.71801	RAB
CACGGGTAGAAGTCTA_2	RAB_M_SN410	0.791079	RAB
AGACCATCAGCTATAC_2	RAB_M_SN410	0.74377	RAB
TTAATCCAGTCGTTAC_2	RAB_M_SN410	0.737035	RAB
GGGAAGTTCGGAATGG_2	RAB_M_SN410	0.638369	RAB
TTGTGGACAACAGATA_2	RAB_M_SN410	0.694609	RAB
GGTGAAGCACAACGCC_2	RAB_M_SN410	0.928873	RAB
ATGGGAGCATTGTCGA_2	RAB_M_SN410	0.501208	RAB
TTCCACGAGATAGGGA_2	RAB_M_SN410	0.660707	RAB
GTACAGTGTCGGCCTA_2	RAB_M_SN410	0.548642	RAB
GCTCAAAGTTAGGGAC_2	RAB_M_SN410	0.375757	RAB
TATGTTCGTTATCTTC_2	RAB_M_SN410	0.477541	RAB
TTGTTCATCAGAGTGG_2	RAB_M_SN410	0.510075	RAB
CACCGTTGTCGGAAAC_2	RAB_M_SN410	0.300454	RAB
ACCCAAAGTGAACGGT_2	RAB_M_SN410	0.827087	RAB
CAAAGAACAAGTTCCA_2	RAB_M_SN410	0.661406	RAB
GAAATGATCTCTTCAA_2	RAB_M_SN410	0.563627	RAB
TGTCCCAAGATGCTGG_2	RAB_M_SN410	0.8119	RAB
TTAGGGTGTGAGCAGT_2	RAB_M_SN410	0.813477	RAB
GCCTGTTCACTCAAGT_2	RAB_M_SN410	0.536837	RAB
GAGATGGCATGTGCCG_2	RAB_M_SN410	0.880739	RAB
TCAATTCTCGAACGCC_2	RAB_M_SN410	0.505657	RAB
TGAGACTCAGCACGAA_2	RAB_M_SN410	0.607515	RAB
GCATTAGGTTAGTCGT_2	RAB_M_SN410	0.267306	RAB
AGGTTACGTAATTGGA_2	RAB_M_SN410	0.394649	RAB
TGGTACACACGTACTA_2	RAB_M_SN410	0.841795	RAB
GTCTGTCTCCTGTACC_2	RAB_M_SN410	0.776234	RAB
GCGATCGGTACTGACT_2	RAB_M_SN410	0.442912	RAB
TTCCGGTAGTTGGCGA_2	RAB_M_SN410	0.783744	RAB
CTGTGGGTCAGATTGC_2	RAB_M_SN410	0.460765	RAB
AGGGAGTGTTGGATCT_2	RAB_M_SN410	0.737954	RAB
ATCTTCAAGTCTAGCT_2	RAB_M_SN410	0.63077	RAB
CCACGTTAGCGCCTAC_2	RAB_M_SN410	0.408008	RAB
TGAGGAGAGGTTGAGC_2	RAB_M_SN410	0.681704	RAB
AACAAAGAGAGCAGTC_2	RAB_M_SN410	0.181283	RAB
GCTTTCGGTGATAGAT_2	RAB_M_SN410	0.87187	RAB
AGTGATCTCGTACACA_2	RAB_M_SN410	0.53539	RAB
TGGAGGAAGTGTTGAA_2	RAB_M_SN410	0.341818	RAB
AGACAGGTCCCAAGCG_2	RAB_M_SN410	0.324262	RAB
TTGGGATAGTGCCTCG_2	RAB_M_SN410	0.498137	RAB
TGCGGCAAGAGAGCCT_2	RAB_M_SN410	0.522308	RAB
TGCTTCGTCGAGGCAA_2	RAB_M_SN410	0.407698	RAB
TGCTTGCCAACGTAAA_2	RAB_M_SN410	0.662731	RAB
GTGACGCGTGACTGAG_2	RAB_M_SN410	0.88273	RAB
CCAATTTAGAGTGTTA_2	RAB_M_SN410	0.411618	RAB
TTTATGCCAAAGGCAC_2	RAB_M_SN410	0.407576	RAB
TGATTCTTCGACGCGT_2	RAB_M_SN410	0.650974	RAB
CATCGCTCAACATCGT_2	RAB_M_SN410	0.814832	RAB
GCGAGAATCAAGAGGC_2	RAB_M_SN410	0.00705923	RAB
GTGAGTTTCTAGAACC_2	RAB_M_SN410	0.267736	RAB
TCCTGCATCACCGACG_2	RAB_M_SN410	0.432889	RAB
GAGACCCGTGTCCACG_2	RAB_M_SN410	0.715786	RAB
CTCAATTAGGGATCTG_2	RAB_M_SN410	0.354602	RAB
CTCATTAGTTGCCGCA_2	RAB_M_SN410	0.830661	RAB
CCGGTAGGTTGGTAGG_2	RAB_M_SN410	0.622058	RAB
CGAAGGAGTCTTCTAT_2	RAB_M_SN410	0.588463	RAB
GCGATCGGTCCCTAAA_2	RAB_M_SN410	0.596919	RAB
AGACACTAGTCCTGCG_2	RAB_M_SN410	0.475084	RAB
AACTTCTGTGTCCTAA_2	RAB_M_SN410	0.256771	RAB
CTCACTGGTGAGACCA_2	RAB_M_SN410	0.0490309	RAB
AGCGTATTCCGACGGT_2	RAB_M_SN410	0.610536	RAB
CTGATCCGTCTTTCTA_2	RAB_M_SN410	0.459156	RAB
TGAGTCAGTGCAATAA_2	RAB_M_SN410	0.783574	RAB
CTCATCGTCATTCTTG_2	RAB_M_SN410	0.681565	RAB
GTGACGCAGCTCTTCC_2	RAB_M_SN410	0.786074	RAB
TGGGTTAGTAGCTGAG_2	RAB_M_SN410	0.513844	RAB
GTACAACAGCAATTAG_2	RAB_M_SN410	0.440307	RAB
GCACTAACAAAGGCGT_2	RAB_M_SN410	0.608392	RAB
GGCTGTGAGATGTTCC_2	RAB_M_SN410	0.322328	RAB
GATCCCTAGTACGAGC_2	RAB_M_SN410	0.512504	RAB
CATGCAATCCTACGGG_2	RAB_M_SN410	0.639476	RAB
AGTACTGCAGACCCGT_2	RAB_M_SN410	0.30387	RAB
TGTTGGAAGGTCGCCT_2	RAB_M_SN410	0.801001	RAB
GGTAGAGTCTAGCCTC_2	RAB_M_SN410	0.272307	RAB
GCATCTCTCGGCTGTG_2	RAB_M_SN410	0.702682	RAB
TGCGGGTTCGAGTTGT_2	RAB_M_SN410	0.796704	RAB
AATTTCCGTAACAGGC_2	RAB_M_SN410	0.991216	RAB
CTGAGGCCACGGCCAT_2	RAB_M_SN410	0.563624	RAB
CAACAGTTCGCCGATG_2	RAB_M_SN410	0.632934	RAB
GTCTGTCTCTTCGCTG_2	RAB_M_SN410	0.589692	RAB
TGAGGTTGTGCTTCAA_2	RAB_M_SN410	0.448816	RAB
CATGCGGGTCTATGAC_2	RAB_M_SN410	0.501557	RAB
ATCACAGTCGACATCA_2	RAB_M_SN410	0.510936	RAB
AGTAACCAGCACCCAC_2	RAB_M_SN410	0.378938	RAB
AGGTCATCAACTGATC_2	RAB_M_SN410	0.423175	RAB
TCCGTGTGTCGCATTA_2	RAB_M_SN410	0.419625	RAB
AAAGGGCTCCTGGTCT_2	RAB_M_SN410	0.416758	RAB
GCCATTCAGGAGAATG_2	RAB_M_SN410	0.841152	RAB
GCATTAGTCTGTTGGA_2	RAB_M_SN410	0.860542	RAB
CAAAGAAGTGTTCCAA_2	RAB_M_SN410	0.395679	RAB
GAGTTTGGTCCAGAAG_2	RAB_M_SN410	0.442254	RAB
ACGCACGGTTGATGTC_2	RAB_M_SN410	0.374703	RAB
TGTCCACGTGTACATC_2	RAB_M_SN410	0.556094	RAB
CTAGGTACACATATGC_2	RAB_M_SN410	0.605851	RAB
GTCTCACAGTATTAGG_2	RAB_M_SN410	0.595032	RAB
GTGTTCCAGATCGGTG_2	RAB_M_SN410	0.691776	RAB
TAAGCGTCACAAGGTG_2	RAB_M_SN410	0.475608	RAB
CGGTCAGCAAGGTCAG_2	RAB_M_SN410	0.622563	RAB
CAACCAACACGTCATA_2	RAB_M_SN410	0.397815	RAB
ACTTTCACAAATTGGA_2	RAB_M_SN410	0.592747	RAB
TGGGCGTAGCTTTGTG_2	RAB_M_SN410	0.711946	RAB
TTTGATCTCGAAGCCC_2	RAB_M_SN410	0.549267	RAB
ACTGATGAGTCCGTCG_2	RAB_M_SN410	0.54517	RAB
CGTTGGGGTAGCTTTG_2	RAB_M_SN410	0.474505	RAB
CTGTATTTCACTACTT_2	RAB_M_SN410	0.535345	RAB
TATTTCGTCGCCAGAC_2	RAB_M_SN410	0.508987	RAB
ACCCAAATCGTGGGTC_2	RAB_M_SN410	0.398388	RAB
GTGTTAGCAGATTCGT_2	RAB_M_SN410	0.327607	RAB
GCCGTGACATGAAGGC_2	RAB_M_SN410	0.852554	RAB
AGGGAGTAGGATTTCC_2	RAB_M_SN410	0.566272	RAB
ATGGGAGAGCTGAAGC_2	RAB_M_SN410	0.540081	RAB
GAAATGACAGGAATAT_2	RAB_M_SN410	0.372899	RAB
TCAGTTTTCTAGGAAA_2	RAB_M_SN410	0.825584	RAB
TCGCTCAAGAGGTCAC_2	RAB_M_SN410	0.431382	RAB
TTCTTCCTCTGTGTGA_2	RAB_M_SN410	0.73146	RAB
TCAGCAAGTTGGACTT_2	RAB_M_SN410	0.812786	RAB
GGTGTTAGTCTTCCGT_2	RAB_M_SN410	0.305003	RAB
TCATACTTCACTCTTA_2	RAB_M_SN410	0.598482	RAB
TCATACTAGCGTTGTT_2	RAB_M_SN410	0.392432	RAB
TACCCGTAGCGAACTG_2	RAB_M_SN410	0.647373	RAB
AGGTAGGGTTATGTCG_2	RAB_M_SN410	0.571061	RAB
GGGAGATCAATCGAAA_2	RAB_M_SN410	0.84247	RAB
TGTGGCGCAATTCTTC_2	RAB_M_SN410	0.719608	RAB
CTGAATGTCGTGTGGC_2	RAB_M_SN410	0.463433	RAB
TTTATGCGTCGTCGGT_2	RAB_M_SN410	0.592194	RAB
GTCCCATGTACTTGTG_2	RAB_M_SN410	0.856318	RAB
GGTTGTAGTTAAGAAC_2	RAB_M_SN410	0.837595	RAB
GTCACGGGTCGTCGGT_2	RAB_M_SN410	0.646341	RAB
GAGTCATGTGTTGAGG_2	RAB_M_SN410	0.5128	RAB
TGGATGTAGGGCATGT_2	RAB_M_SN410	0.272531	RAB
TACGGTACAAACGAGC_2	RAB_M_SN410	0.536881	RAB
TCATCCGCAGCGAGTA_2	RAB_M_SN410	0.165843	RAB
GTGCAGCTCCGAGGCT_2	RAB_M_SN410	0.889429	RAB
TGACTCCCATGGGTCC_2	RAB_M_SN410	0.794952	RAB
CGTGTCTCACACCTAA_2	RAB_M_SN410	0.795285	RAB
AGTACCATCTCTAGGA_2	RAB_M_SN410	0.279774	RAB
TCATCATAGTTGCGAG_2	RAB_M_SN410	0.451301	RAB
CGCGTGAGTCGAACGA_2	RAB_M_SN410	0.41898	RAB
TCCTAATCAAGCAGGT_2	RAB_M_SN410	0.491596	RAB
ACCTGTCGTGCAGTGA_2	RAB_M_SN410	0.557794	RAB
ACTATTCCAGAACATA_2	RAB_M_SN410	0.69144	RAB
TATCGCCGTTAATCGC_2	RAB_M_SN410	0.405959	RAB
GGTGTTATCAAAGAAC_2	RAB_M_SN410	0.659118	RAB
CATTGAGTCTAGGAAA_2	RAB_M_SN410	0.342968	RAB
TACGGTATCATTTACC_2	RAB_M_SN410	0.873896	RAB
CGACAGCAGAGTTGCG_2	RAB_M_SN410	0.374492	RAB
TGCTTGCAGCAGTACG_2	RAB_M_SN410	0.51186	RAB
TCATGTTGTTGTCTAG_2	RAB_M_SN410	0.392951	RAB
AACAAAGAGGTCTGGA_2	RAB_M_SN410	0.681053	RAB
TATCTTGTCATCAGTG_2	RAB_M_SN410	0.584106	RAB
AGCGATTTCTCTCGAC_2	RAB_M_SN410	0.58428	RAB
GGAGGTAAGGTCCCTG_2	RAB_M_SN410	0.495676	RAB
AATCGTGCACTGTTCC_2	RAB_M_SN410	0.3553	RAB
GCACTAATCGTTCTCG_2	RAB_M_SN410	0.819286	RAB
GTGATGTTCATGCAGT_2	RAB_M_SN410	0.47353	RAB
GACCCTTTCGCTGCGA_2	RAB_M_SN410	0.891517	RAB
GGGATCCGTAGGTCAG_2	RAB_M_SN410	0.74687	RAB
CGAGGAAAGACATATG_2	RAB_M_SN410	0.721734	RAB
GTCGCGAGTCTCCTGT_2	RAB_M_SN410	0.931946	RAB
CTCATCGAGTCGGCCT_2	RAB_M_SN410	0.409456	RAB
ATCGGCGCAGGCGAAT_2	RAB_M_SN410	0.698769	RAB
GTCGTAATCCATTTAC_2	RAB_M_SN410	0.523901	RAB
TGCAGGCGTATCGTTG_2	RAB_M_SN410	0.420157	RAB
GGCGTCAGTACAAGTA_2	RAB_M_SN410	0.380011	RAB
AAGTTCGTCGGCCAAC_2	RAB_M_SN410	0.44597	RAB
GTAGGTTGTCGAACGA_2	RAB_M_SN410	0.799784	RAB
TGAGCGCTCGTCACCT_2	RAB_M_SN410	0.666379	RAB
CTGATCCGTTGACTAC_2	RAB_M_SN410	0.527334	RAB
CATGCTCCAAATGCGG_2	RAB_M_SN410	0.355056	RAB
TCAGGTACATACAGCT_2	RAB_M_SN410	0.384692	RAB
CGGAACCCAGGTTACT_2	RAB_M_SN410	0.731069	RAB
AACAGGGTCGGTTCAA_2	RAB_M_SN410	0.786149	RAB
CGAAGTTCAGATCCTA_2	RAB_M_SN410	0.506735	RAB
TCATGCCGTGTACAGG_2	RAB_M_SN410	0.74619	RAB
TACGCTCAGTGCAGCA_2	RAB_M_SN410	0.801002	RAB
GTTACGATCAAGGAGC_2	RAB_M_SN410	0.753128	RAB
TACAACGAGCGCCCAT_2	RAB_M_SN410	0.477734	RAB
ATCCGTCGTTGTGCAT_2	RAB_M_SN410	0.814597	RAB
AAGACTCTCTGCATAG_2	RAB_M_SN410	0.797433	RAB
GACTTCCAGGCACTCC_2	RAB_M_SN410	0.358823	RAB
TGTTGGAGTAGTCTGT_2	RAB_M_SN410	0.754249	RAB
GGAGCAAGTCTGATCA_2	RAB_M_SN410	0.39844	RAB
GGGACTCAGCTCACTA_2	RAB_M_SN410	0.641016	RAB
CATGGATAGTATGTAG_2	RAB_M_SN410	0.477103	RAB
CTGCGAGCACAAGTGG_2	RAB_M_SN410	0.681706	RAB
AGTGTTGTCGCTACGG_2	RAB_M_SN410	0.500015	RAB
GGTAGAGGTTCTCAGA_2	RAB_M_SN410	0.403499	RAB
ATGAGTCTCTGTCAGA_2	RAB_M_SN410	0.474385	RAB
AACAAAGAGTCCTGTA_2	RAB_M_SN410	0.370718	RAB
AGATCCAGTTCATCTT_2	RAB_M_SN410	0.666095	RAB
TGTTGAGCATGTAACC_2	RAB_M_SN410	0.351097	RAB
AGCCAATTCTGCGAGC_2	RAB_M_SN410	0.805331	RAB
TCGCTTGTCTAGAACC_2	RAB_M_SN410	0.495805	RAB
CACTGGGAGCTCTTCC_2	RAB_M_SN410	0.877621	RAB
TGTCCCACAATCTCGA_2	RAB_M_SN410	0.821631	RAB
CATCCGTTCCCTATTA_2	RAB_M_SN410	0.467047	RAB
CTTTCGGTCTCATGGA_2	RAB_M_SN410	0.11954	RAB
GAAGGGTCAGAGGCAT_2	RAB_M_SN410	0.623637	RAB
TGGAGAGCAGAGATTA_2	RAB_M_SN410	0.399716	RAB
TACGGGCTCCGAGATT_2	RAB_M_SN410	0.351927	RAB
GGGATGAAGCCTCATA_2	RAB_M_SN410	0.466945	RAB
CATACAGGTAGTCTGT_2	RAB_M_SN410	0.753302	RAB
TCAGCAAGTATCAGCT_2	RAB_M_SN410	0.702889	RAB
TGCATGAGTAACATAG_2	RAB_M_SN410	0.346077	RAB
TTTGATCAGCGTACAG_2	RAB_M_SN410	0.410407	RAB
TGGATGTAGTAATTGG_2	RAB_M_SN410	0.486854	RAB
GAGGGATTCGCCCAGA_2	RAB_M_SN410	0.527781	RAB
TCCCACATCCTTACCG_2	RAB_M_SN410	0.626155	RAB
GAACGTTAGGTAGTCG_2	RAB_M_SN410	0.329872	RAB
AGGACTTTCCGTATGA_2	RAB_M_SN410	0.0297742	RAB
CCACGTTCAAGAGCTG_2	RAB_M_SN410	0.818281	RAB
TAATCTCCAGAGGACT_2	RAB_M_SN410	0.926514	RAB
TCGAACAGTCAGTCCG_2	RAB_M_SN410	0.817952	RAB
CGGGTGTCATTGCAAC_2	RAB_M_SN410	0.146404	RAB
TTGTGTTAGGAACGAA_2	RAB_M_SN410	0.8143	RAB
TTGGGCGGTGCCCTTT_2	RAB_M_SN410	0.538112	RAB
CTACGGGTCAGAGTGG_2	RAB_M_SN410	0.148006	RAB
TGTTGGAGTCATATGC_2	RAB_M_SN410	0.289664	RAB
GGGAGTAAGAACAAGG_2	RAB_M_SN410	0.807648	RAB
GGGATGACAGGTTCCG_2	RAB_M_SN410	0.516763	RAB
TCAGGGCAGCGCTGCT_2	RAB_M_SN410	0.599022	RAB
AGAGAGCGTCAACGCC_2	RAB_M_SN410	0.430658	RAB
GACCGTGGTCGAGCAA_2	RAB_M_SN410	0.617938	RAB
TTCCTTCAGATACGAT_2	RAB_M_SN410	0.758087	RAB
TTGCTGCAGCGCCGTT_2	RAB_M_SN410	0.226176	RAB
TGGAACTAGCAGCAGT_2	RAB_M_SN410	0.756508	RAB
GTCCCATCATCGGAGA_2	RAB_M_SN410	0.783782	RAB
AGATCGTCAGGTCAGA_2	RAB_M_SN410	0.714347	RAB
GATAGAATCCTATGGA_2	RAB_M_SN410	0.657115	RAB
CAACGGCAGACGCCAA_2	RAB_M_SN410	0.405946	RAB
TACGCTCGTCCCGTGA_2	RAB_M_SN410	0.423573	RAB
AGTTCGATCGGCTATA_2	RAB_M_SN410	0.62263	RAB
TCCCATGGTTGTGCAT_2	RAB_M_SN410	0.644392	RAB
TTGCGTCCAGAGTGAC_2	RAB_M_SN410	0.512927	RAB
CCACTTGGTCGAATTC_2	RAB_M_SN410	0.832557	RAB
TCCGAAATCATCGACA_2	RAB_M_SN410	0.468669	RAB
GGTTCTCTCGCGTCGA_2	RAB_M_SN410	0.715107	RAB
ATCGGATAGGGTAATT_2	RAB_M_SN410	0.402256	RAB
AAGTGAATCAAGAGTA_2	RAB_M_SN410	0.762548	RAB
CCTATCGCACGCGTCA_2	RAB_M_SN410	0.448688	RAB
TGGCGTGGTTGGGTTT_2	RAB_M_SN410	0.44947	RAB
TACAACGTCCGCACTT_2	RAB_M_SN410	0.58202	RAB
GCTGAATTCCGGACGT_2	RAB_M_SN410	0.895832	RAB
AGATCGTCACCGTGAC_2	RAB_M_SN410	0.472496	RAB
TTGCCTGAGGTGCATG_2	RAB_M_SN410	0.200695	RAB
CGGCAGTAGCTAAGTA_2	RAB_M_SN410	0.1486	RAB
TTACAGGCAATAGAGT_2	RAB_M_SN410	0.776232	RAB
AAGTGAAAGACTACCT_2	RAB_M_SN410	0.700439	RAB
TGTTCATCAGTCTACA_2	RAB_M_SN410	0.431144	RAB
GACCCAGCATTACGGT_2	RAB_M_SN410	0.53006	RAB
TCCGTGTCAAGACGAC_2	RAB_M_SN410	0.395898	RAB
GGTCACGTCGGACAAG_2	RAB_M_SN410	0.4096	RAB
CCATCACAGACACACG_2	RAB_M_SN410	0.268342	RAB
TGATGGTGTACTCGTA_2	RAB_M_SN410	0.378831	RAB
CAATCGACAAAGGAGA_2	RAB_M_SN410	0.482015	RAB
ATGATCGTCCGTGCGA_2	RAB_M_SN410	0.781849	RAB
GATTCGACACGAGGTA_2	RAB_M_SN410	0.360135	RAB
GAGGGTATCGGTAGGA_2	RAB_M_SN410	0.832656	RAB
TAAGCCATCATCTGTT_2	RAB_M_SN410	0.653052	RAB
TTTCCTCTCGAGAACG_2	RAB_M_SN410	0.766644	RAB
TCTGGCTTCGTCAGAT_2	RAB_M_SN410	0.201488	RAB
TCCAGAAGTCCTCAGG_2	RAB_M_SN410	0.365678	RAB
GGGCGTTGTGCATTAC_2	RAB_M_SN410	0.497985	RAB
AATGGAAGTCGTTATG_2	RAB_M_SN410	0.805948	RAB
AACGTCAAGGGCAGTT_2	RAB_M_SN410	0.651589	RAB
CCTGTTGCAGAGAATT_2	RAB_M_SN410	0.882314	RAB
GGGTGTCCAGGTCAAG_2	RAB_M_SN410	0.673615	RAB
TCTACCGGTTGGGTAG_2	RAB_M_SN410	0.789536	RAB
CCACCATAGAGAGTGA_2	RAB_M_SN410	0.494735	RAB
CTTCTCTTCTAGTGTG_2	RAB_M_SN410	0.882699	RAB
GTCCCATCATCATTTC_2	RAB_M_SN410	0.858619	RAB
GCTTTCGCAAAGGATT_2	RAB_M_SN410	0.834885	RAB
AGAGAATAGTATGCAA_2	RAB_M_SN410	0.571015	RAB
TCACACCTCCACGTAA_2	RAB_M_SN410	0.299367	RAB
AGAAGTAAGCAATTAG_2	RAB_M_SN410	0.683026	RAB
CATTGCCTCTTAGTTC_2	RAB_M_SN410	0.887818	RAB
GGTTGTACATTATGCG_2	RAB_M_SN410	0.0875315	RAB
AGTAGCTTCGCTTGCT_2	RAB_M_SN410	0.122468	RAB
GATCACAAGCCGGATA_2	RAB_M_SN410	0.813625	RAB
TTAGGGTAGTGAGTTA_2	RAB_M_SN410	0.3743	RAB
TCAATCTCACGAGAAC_2	RAB_M_SN410	0.0629708	RAB
GGAGCAACAGAGATGC_2	RAB_M_SN410	0.932088	RAB
ACTTCCGAGGTAAAGG_2	RAB_M_SN410	0.638564	RAB
GTCGCGATCTCCTGCA_2	RAB_M_SN410	0.104829	RAB
TTGGGTAGTGTACGCC_2	RAB_M_SN410	0.483285	RAB
TTCTCTCAGCACTCGC_2	RAB_M_SN410	0.720614	RAB
GTCGAATAGGACTGGT_2	RAB_M_SN410	0.518566	RAB
TCGATTTCAGTAACAA_2	RAB_M_SN410	0.693734	RAB
GATAGAATCAAGTAAG_2	RAB_M_SN410	0.507163	RAB
TCATATCCATGACGGA_2	RAB_M_SN410	0.48958	RAB
CTACTATGTTTCGATG_2	RAB_M_SN410	0.275392	RAB
CACACAACAGAACTCT_2	RAB_M_SN410	0.382744	RAB
GAGACCCAGGAATCGC_2	RAB_M_SN410	0.63827	RAB
TGAGGTTGTGGCACTC_2	RAB_M_SN410	0.762949	RAB
CTATCTACATACAGGG_2	RAB_M_SN410	0.737246	RAB
TGGAGGAGTCGACTGC_2	RAB_M_SN410	0.530836	RAB
ACAAGCTAGAGCATTA_2	RAB_M_SN410	0.679305	RAB
CCACCATGTATTCCGA_2	RAB_M_SN410	0.484322	RAB
TGCTTGCCAGTCAGTT_2	RAB_M_SN410	0.765438	RAB
CTCCACACATTAAGCC_2	RAB_M_SN410	0.694615	RAB
TGGGCTGTCTCGGTAA_2	RAB_M_SN410	0.929256	RAB
GATTTCTTCTCTTCAA_2	RAB_M_SN410	0.855227	RAB
CCACTTGAGTTCTCTT_2	RAB_M_SN410	0.0477028	RAB
ATCAGGTTCTGCTTAT_2	RAB_M_SN410	0.610576	RAB
TGATCAGTCGTTAGAC_2	RAB_M_SN410	0.770046	RAB
GTTGAACGTCGTCTCT_2	RAB_M_SN410	0.428638	RAB
AGCGTCGCAAAGCGTG_2	RAB_M_SN410	0.0880616	RAB
CTCAGTCAGAGCAGAA_2	RAB_M_SN410	0.544694	RAB
ATGGTTGTCGTAACAC_2	RAB_M_SN410	0.637914	RAB
TACCGAATCTCATGCC_2	RAB_M_SN410	0.467054	RAB
GAAGGGTCACAACATC_2	RAB_M_SN410	0.288189	RAB
CTGAGCGCAGCGTAGA_2	RAB_M_SN410	0.0662543	RAB
CTAGACAGTCCCAAAT_2	RAB_M_SN410	0.933038	RAB
GGGTAGATCTATCGTT_2	RAB_M_SN410	0.983245	RAB
AGCTACATCGAAGTGG_2	RAB_M_SN410	0.563728	RAB
ATACCTTCATGGATCT_2	RAB_M_SN410	0.51149	RAB
GGCGTCAGTCAACACT_2	RAB_M_SN410	0.415205	RAB
GTCGTTCCAGAGGAAA_2	RAB_M_SN410	0.103447	RAB
ACGGTCGGTCATCGCG_2	RAB_M_SN410	0.466735	RAB
CTCACTGAGGGATCGT_2	RAB_M_SN410	0.457746	RAB
TAGGGTTGTATGAAAC_2	RAB_M_SN410	0.806164	RAB
AGGGCCTAGGCTAGCA_2	RAB_M_SN410	0.830979	RAB
CTACCCAAGTGGATTA_2	RAB_M_SN410	0.41333	RAB
ATCTTCAAGCACACCC_2	RAB_M_SN410	0.7553	RAB
GGCTGTGAGGTGATCG_2	RAB_M_SN410	0.791533	RAB
AAACCCACAACTTCTT_2	RAB_M_SN410	0.832294	RAB
GTTACGACAGGGTTGA_2	RAB_M_SN410	0.61502	RAB
ATCCTATTCATGCAGT_2	RAB_M_SN410	0.770422	RAB
ACAGCCGCATCTCGTC_2	RAB_M_SN410	0.930317	RAB
TTGTGTTCAGATAAAC_2	RAB_M_SN410	0.777263	RAB
GACTGATCATATGAAG_2	RAB_M_SN410	0.717861	RAB
GGTCACGCAAAGGATT_2	RAB_M_SN410	0.366531	RAB
GGGAGTAGTAGTGTGG_2	RAB_M_SN410	0.760939	RAB
GCACGTGCAACTGGTT_2	RAB_M_SN410	0.661815	RAB
TACACCCTCTCTGACC_2	RAB_M_SN410	0.814107	RAB
CATCCCATCCTCGATC_2	RAB_M_SN410	0.340659	RAB
AACCATGGTTGCCTAA_2	RAB_M_SN410	0.245708	RAB
GAGTCTAGTCAATCTG_2	RAB_M_SN410	0.78913	RAB
ACACCAATCTCTCTTC_2	RAB_M_SN410	0.311468	RAB
GCTGCAGTCTTGGTCC_2	RAB_M_SN410	0.779186	RAB
TTGTTGTTCACTGTCC_2	RAB_M_SN410	0.366534	RAB
TGTTCCGAGCATGGGT_2	RAB_M_SN410	0.847886	RAB
CGGAACCTCTGCGAGC_2	RAB_M_SN410	0.688021	RAB
TCACTCGGTCTCAGAT_2	RAB_M_SN410	0.423438	RAB
AATGCCACATAATGAG_2	RAB_M_SN410	0.340936	RAB
AGAACAAGTCAAATCC_2	RAB_M_SN410	0.571883	RAB
CTTACCGGTGCTAGCC_2	RAB_M_SN410	0.101035	RAB
CTCTCAGGTTAGAGAT_2	RAB_M_SN410	0.571465	RAB
GTTCTATTCTGAGCAT_2	RAB_M_SN410	0.578461	RAB
AGAAGTACATCTTAGG_2	RAB_M_SN410	0.850154	RAB
TACAACGAGTCACTAC_2	RAB_M_SN410	0.47312	RAB
TGAGACTAGTGAGTTA_2	RAB_M_SN410	0.792104	RAB
ACCCTTGTCGCCGATG_2	RAB_M_SN410	0.826326	RAB
ACATCGATCCAAGCCG_2	RAB_M_SN410	0.879998	RAB
GGGCTCAGTCACTCGG_2	RAB_M_SN410	0.51602	RAB
AGATAGATCTACCACC_2	RAB_M_SN410	0.478525	RAB
TGTAACGTCCATTCGC_2	RAB_M_SN410	0.24354	RAB
CATCCCAGTTCTCTCG_2	RAB_M_SN410	0.815439	RAB
TCGGTCTAGAGGTCGT_2	RAB_M_SN410	0.561288	RAB
TTCAATCTCAGCGGAA_2	RAB_M_SN410	0.679608	RAB
CAGTTCCGTTCGTGCG_2	RAB_M_SN410	0.83823	RAB
CTGCCATGTGTTCGTA_2	RAB_M_SN410	0.383586	RAB
GAGAAATCAGGGACTA_2	RAB_M_SN410	0.733047	RAB
CGTAGTATCGACGCTG_2	RAB_M_SN410	0.747758	RAB
CCTATCGGTTCCACGG_2	RAB_M_SN410	0.372525	RAB
GGACGTCGTCGAGTTT_2	RAB_M_SN410	0.555202	RAB
CAACAACTCTTCGCTG_2	RAB_M_SN410	0.820368	RAB
CAAGCTACACGACCTG_2	RAB_M_SN410	0.374863	RAB
TGAGACTTCCGATGTA_2	RAB_M_SN410	0.10739	RAB
TCGCAGGCACAATGAA_2	RAB_M_SN410	0.17999	RAB
CCATAAGCACGTGTGC_2	RAB_M_SN410	0.494665	RAB
TGACAGTCAATCCAGT_2	RAB_M_SN410	0.304924	RAB
AACCATGGTTCCTAAG_2	RAB_M_SN410	0.122678	RAB
CAGAGCCGTCCCACGA_2	RAB_M_SN410	0.424241	RAB
TTCGCTGTCATACGAC_2	RAB_M_SN410	0.528804	RAB
TTCCAATGTTCGGACC_2	RAB_M_SN410	0.120949	RAB
ACCCTCAGTTCCGCGA_2	RAB_M_SN410	0.390179	RAB
TAGACTGCATGAAAGT_2	RAB_M_SN410	0.103674	RAB
GATAGCTGTTGCGGAA_2	RAB_M_SN410	0.463731	RAB
CTGGCAGTCGCGTTTC_2	RAB_M_SN410	0.674182	RAB
AACAGGGTCTCTATAC_2	RAB_M_SN410	0.368775	RAB
AATGGCTAGAGTTCGG_2	RAB_M_SN410	0.90469	RAB
CAAGCTATCAAATGAG_2	RAB_M_SN410	0.86937	RAB
TCCTTCTGTCATCTAG_2	RAB_M_SN410	0.0244172	RAB
CGAGTTAGTCGATTTG_2	RAB_M_SN410	0.735041	RAB
AGCTACAGTATCGATC_2	RAB_M_SN410	0.367826	RAB
TTCTTGAGTTTCGATG_2	RAB_M_SN410	0.897061	RAB
GACGCTGTCCTGCTAC_2	RAB_M_SN410	0.638069	RAB
TACAACGAGGCTAAAT_2	RAB_M_SN410	0.632754	RAB
AAAGGTACAAGTTCGT_2	RAB_M_SN410	0.892107	RAB
CATTGTTTCCACTGAA_2	RAB_M_SN410	0.689943	RAB
TGGGAAGAGCGGGTAT_2	RAB_M_SN410	0.487372	RAB
GTAGAAACATGTCAGT_2	RAB_M_SN410	0.743137	RAB
CATTCCGGTACCAGAG_2	RAB_M_SN410	0.81272	RAB
ACTGTCCGTCTCACGG_2	RAB_M_SN410	0.551963	RAB
AATAGAGGTTGGCCGT_2	RAB_M_SN410	0.473042	RAB
GACTCAAAGACCAAGC_2	RAB_M_SN410	0.882959	RAB
ATCGGCGGTTCCGTTC_2	RAB_M_SN410	0.468556	RAB
AGAAATGGTGATAGTA_2	RAB_M_SN410	0.816539	RAB
TCAGCAACACATGTTG_2	RAB_M_SN410	0.745525	RAB
TTGACCCAGTCTGGAG_2	RAB_M_SN410	0.439321	RAB
CATCCACCAAGACGGT_2	RAB_M_SN410	0.6432	RAB
CAGTGCGGTGACATCT_2	RAB_M_SN410	0.231407	RAB
CGTGTCTAGTCATGAA_2	RAB_M_SN410	0.181555	RAB
GTAGAGGTCCACTAGA_2	RAB_M_SN410	0.84407	RAB
ATAGACCCAGAGGAAA_2	RAB_M_SN410	0.772286	RAB
GGTGGCTGTTGAGTCT_2	RAB_M_SN410	0.684955	RAB
AAGGTAATCAGAGTTC_2	RAB_M_SN410	0.772131	RAB
AGTAGCTTCCTTACCG_2	RAB_M_SN410	0.870248	RAB
ACTATGGGTCGTGATT_2	RAB_M_SN410	0.696671	RAB
CCAAGCGCAATTCTTC_2	RAB_M_SN410	0.0288452	RAB
GTAGAAAGTGCCTACG_2	RAB_M_SN410	0.708193	RAB
TCTACATTCCACCCTA_2	RAB_M_SN410	0.720189	RAB
CATCGCTTCAAACCTG_2	RAB_M_SN410	0.414175	RAB
TATCCTACAGCGACAA_2	RAB_M_SN410	0.943003	RAB
CATCCCAGTCGAGCTC_2	RAB_M_SN410	0.63902	RAB
CGTGCTTCACCTGCTT_2	RAB_M_SN410	0.5557	RAB
CTTACCGCACGGTGTC_2	RAB_M_SN410	0.467478	RAB
ATTTCACGTGGCAGAT_2	RAB_M_SN410	0.947	RAB
CTCCTCCAGTTGGACG_2	RAB_M_SN410	0.703768	RAB
CATACAGTCGCGGACT_2	RAB_M_SN410	0.699588	RAB
CCACAAACAGGCTCTG_2	RAB_M_SN410	0.420256	RAB
TGTAAGCCAGATCCAT_2	RAB_M_SN410	0.662331	RAB
ATCGGATTCTCGCAGG_2	RAB_M_SN410	0.516802	RAB
GTAACCAAGATGTTCC_2	RAB_M_SN410	0.857484	RAB
TCCTCGATCAGCTAGT_2	RAB_M_SN410	0.219554	RAB
TCAGCAAGTTGGGCCT_2	RAB_M_SN410	0.195645	RAB
ACCACAACAAGTGGCA_2	RAB_M_SN410	0.368144	RAB
TGAACGTGTGAAAGTT_2	RAB_M_SN410	0.865164	RAB
GATGAGGCACTTTATC_2	RAB_M_SN410	0.473869	RAB
TATATCCGTGTAGTGG_2	RAB_M_SN410	0.696185	RAB
CCGGACACAATAGTAG_2	RAB_M_SN410	0.986688	RAB
TTAGGCACATGATCTG_2	RAB_M_SN410	0.829437	RAB
AGCTACATCGCCCAGA_2	RAB_M_SN410	0.781726	RAB
CGAAGTTAGGCGATAC_2	RAB_M_SN410	0.276966	RAB
AGGTCTATCACTTTGT_2	RAB_M_SN410	0.804168	RAB
AGTTCGACATTCAGGT_2	RAB_M_SN410	0.831897	RAB
AGATCGTCACTTTAGG_2	RAB_M_SN410	0.757453	RAB
AGTGCCGGTCCACATA_2	RAB_M_SN410	0.816661	RAB
GATTCGAAGATCACTC_2	RAB_M_SN410	0.95244	RAB
AGTAGTCGTGACCTGC_2	RAB_M_SN410	0.677927	RAB
CATACAGAGGGTTTCT_2	RAB_M_SN410	0.742549	RAB
ACTTCGCCACTATCCC_2	RAB_M_SN410	0.64468	RAB
TACCTCGAGTAGACAT_2	RAB_M_SN410	0.910425	RAB
AGGATCTCAAGAGTAT_2	RAB_M_SN410	0.453141	RAB
TTAATCCGTATACAGA_2	RAB_M_SN410	0.0733763	RAB
CGGGCATAGGTATCTC_2	RAB_M_SN410	0.969038	RAB
TCAAGCACACCTTCCA_2	RAB_M_SN410	0.317547	RAB
TCTACATTCGCTCTCA_2	RAB_M_SN410	0.702106	RAB
GAGTTACAGGCAGCTA_2	RAB_M_SN410	0.629972	RAB
ATTACTCTCGCTAGCG_2	RAB_M_SN410	0.545236	RAB
ATTCTTGCAAGTCCAT_2	RAB_M_SN410	0.853985	RAB
GTGTAACAGTTACGAA_2	RAB_M_SN410	0.749847	RAB
GTGTGATAGGCAGCTA_2	RAB_M_SN410	0.869759	RAB
CAACGGCGTACCGCGT_2	RAB_M_SN410	0.74049	RAB
CAGTTAGAGAGCCATG_2	RAB_M_SN410	0.601961	RAB
CACTGTCTCTTGTGCC_2	RAB_M_SN410	0.483681	RAB
CCTACGTTCACCGACG_2	RAB_M_SN410	0.785205	RAB
GTCAGCGTCGACGCTG_2	RAB_M_SN410	0.283034	RAB
TAGCACAGTTAGAGTA_2	RAB_M_SN410	0.69745	RAB
GGGTCTGGTGAGAACC_2	RAB_M_SN410	0.877274	RAB
TCATGTTGTTCAAGTC_2	RAB_M_SN410	0.599163	RAB
ATGAAAGTCTATCGGA_2	RAB_M_SN410	0.7234	RAB
TCAGTCCAGTCTGCGC_2	RAB_M_SN410	0.749123	RAB
TCGTGGGTCGTGTGGC_2	RAB_M_SN410	0.49551	RAB
ACCATTTCATACTGAC_2	RAB_M_SN410	0.558213	RAB
TCGTCCACACAACCGC_2	RAB_M_SN410	0.298223	RAB
TATACCTTCTCAATCT_2	RAB_M_SN410	0.726224	RAB
TCACGGGCAGATCATC_2	RAB_M_SN410	0.818606	RAB
ATTGTTCAGCAAACAT_2	RAB_M_SN410	0.785928	RAB
CTCCCTCTCGCGGTAC_2	RAB_M_SN410	0.743191	RAB
GGGTGAAAGATGCTTC_2	RAB_M_SN410	0.460956	RAB
ATCGTAGGTGGCTCTG_2	RAB_M_SN410	0.791702	RAB
AACTTCTCATACACCA_2	RAB_M_SN410	0.784438	RAB
TCGACCTAGGTTCAGG_2	RAB_M_SN410	0.35168	RAB
AAAGAACGTCACAATC_2	RAB_M_SN410	0.663068	RAB
GCCGTGAGTCACCACG_2	RAB_M_SN410	0.641862	RAB
CCGCAAGGTGACCGAA_2	RAB_M_SN410	0.859219	RAB
CGTAGTATCGAGATGG_2	RAB_M_SN410	0.851614	RAB
GAGTTTGTCACGAACT_2	RAB_M_SN410	0.488143	RAB
TCCTTCTAGATGTTGA_2	RAB_M_SN410	0.733272	RAB
AGGTTACCACGCCACA_2	RAB_M_SN410	0.793376	RAB
ACTCCCACACAAGCAG_2	RAB_M_SN410	0.00194579	RAB
AGTCATGCAGACGGAT_2	RAB_M_SN410	0.874936	RAB
GTCGCGAAGTGGAAGA_2	RAB_M_SN410	0.606403	RAB
GTATTTCAGGCCTTCG_2	RAB_M_SN410	0.466803	RAB
GGTCTGGCAGGATCTT_2	RAB_M_SN410	0.074487	RAB
GATTGGTCAAGAATAC_2	RAB_M_SN410	0.147563	RAB
GGAGGATGTTACGGAG_2	RAB_M_SN410	0.76792	RAB
GCCAGTGAGTCTAACC_2	RAB_M_SN410	0.167387	RAB
GCTTCACAGTGGCGAT_2	RAB_M_SN410	0.497791	RAB
ATCGTGAAGCTTCATG_2	RAB_M_SN410	0.617435	RAB
TATTGCTAGGTCCAGA_2	RAB_M_SN410	0.829058	RAB
ATGTCCCCACGTAACT_2	RAB_M_SN410	0.509752	RAB
CCACAAAAGAAGCTCG_2	RAB_M_SN410	0.965729	RAB
CATTCCGGTGTTCCTC_2	RAB_M_SN410	0.742357	RAB
CTACCCAAGTGCCGAA_2	RAB_M_SN410	0.424365	RAB
TGGGTTACACCATATG_2	RAB_M_SN410	0.027116	RAB
ACACCAACAGACCCGT_2	RAB_M_SN410	0.824294	RAB
ATTTCACGTCCGGCAT_2	RAB_M_SN410	0.941966	RAB
GTCTCACCACTACCGG_2	RAB_M_SN410	0.803917	RAB
TCCCATGTCGCATTGA_2	RAB_M_SN410	0.770772	RAB
AGCCACGTCTACGCAA_2	RAB_M_SN410	0.778137	RAB
ATGGAGGCAATGGCAG_2	RAB_M_SN410	0.801816	RAB
ACGTAACTCGTTGTGA_2	RAB_M_SN410	0.884074	RAB
CTCAAGACAAATAGCA_2	RAB_M_SN410	0.788299	RAB
AGATCGTAGCAAATCA_2	RAB_M_SN410	0.880344	RAB
CGGAATTAGGGCTTCC_2	RAB_M_SN410	0.813467	RAB
TTTACTGAGTCACGAG_2	RAB_M_SN410	0.950563	RAB
CACGAATAGGTCGACA_2	RAB_M_SN410	0.490522	RAB
GGTCTGGAGCGATGGT_2	RAB_M_SN410	0.759611	RAB
CATTCTATCACCCTCA_2	RAB_M_SN410	0.487663	RAB
ATGACCATCGTTCTAT_2	RAB_M_SN410	0.679714	RAB
TGCTTGCCACGGCTAC_2	RAB_M_SN410	0.889967	RAB
AAGGTAAAGTGTTGTC_2	RAB_M_SN410	0.825247	RAB
GACAGCCTCTTTGATC_2	RAB_M_SN410	0.406355	RAB
GATTCTTCAGCTACCG_2	RAB_M_SN410	0.246155	RAB
GTGGTTACACGTAGAG_2	RAB_M_SN410	0.988977	RAB
AGGGCTCAGATTGTGA_2	RAB_M_SN410	0.932741	RAB
AGGACTTAGCATCTTG_2	RAB_M_SN410	0.202563	RAB
ACTATCTAGAGAATCT_2	RAB_M_SN410	0.613415	RAB
CTACTATTCGCTACGG_2	RAB_M_SN410	0.686764	RAB
ACACAGTGTGTAAACA_2	RAB_M_SN410	0.121649	RAB
GAAGGGTTCGTTGCCT_2	RAB_M_SN410	0.840364	RAB
AAAGTGAGTTGCATGT_2	RAB_M_SN410	0.750596	RAB
GCAACCGCAGAGATGC_2	RAB_M_SN410	0.132304	RAB
ACAGCCGTCTATCGCC_2	RAB_M_SN410	0.435015	RAB
GTTGTAGTCAGCATTG_2	RAB_M_SN410	0.879986	RAB
TAGACCAGTGTAGGAC_2	RAB_M_SN410	0.566238	RAB
GGGCTACTCCGATGCG_2	RAB_M_SN410	0.727993	RAB
TACTTACCACGGTGAA_2	RAB_M_SN410	0.804156	RAB
TGGAGAGCACCGAATT_2	RAB_M_SN410	0.337424	RAB
CTTTCGGGTTAGCTAC_2	RAB_M_SN410	0.795691	RAB
GTTTACTTCCATTGGA_2	RAB_M_SN410	0.508374	RAB
CATTGTTGTGTTCAGT_2	RAB_M_SN410	0.772091	RAB
GGCGTCAGTCATCAGT_2	RAB_M_SN410	0.97853	RAB
TTACGTTTCCGAAATC_2	RAB_M_SN410	0.706248	RAB
TGCTCGTGTTAGGCCC_2	RAB_M_SN410	0.813944	RAB
TGATCAGAGACGCAGT_2	RAB_M_SN410	0.846765	RAB
TGCGGGTTCGTGTCAA_2	RAB_M_SN410	0.808477	RAB
GCGATCGCATCAGCAT_2	RAB_M_SN410	0.148233	RAB
ACAAAGACAGAGCGTA_2	RAB_M_SN410	0	RAB
GTCGTTCAGTAGGATT_2	RAB_M_SN410	0.318509	RAB
GTGCGTGCAAATAGCA_2	RAB_M_SN410	0.500401	RAB
TTCCGGTCACTGAGTT_2	RAB_M_SN410	0.724835	RAB
TCACAAGTCGTGCATA_2	RAB_M_SN410	0.782394	RAB
TTTGGAGTCGTGGCGT_2	RAB_M_SN410	0.834341	RAB
CATTGTTCATGGAACG_2	RAB_M_SN410	0.518932	RAB

### Sheet: Suppl. Table 20
Supplementary Table 20: Zonation scores per hepatocyte cell in sheep.
Cell_barcode	Replicate	Zonation_score	Species
TCCTCCCTCATTATCC_1	SHE_F_SN414	0.383915	SHE
CGAAGTTAGCATTTCG_1	SHE_F_SN414	0.631008	SHE
TTCCAATTCGCGATCG_1	SHE_F_SN414	0.706841	SHE
CATCGCTAGATGCCGA_1	SHE_F_SN414	0.704622	SHE
GATCATGCAACGTAAA_1	SHE_F_SN414	0.225618	SHE
CAGTGCGGTTCACCGG_1	SHE_F_SN414	0.795278	SHE
TCATTTGCAACAACAA_1	SHE_F_SN414	0.224459	SHE
ACAACCAGTTCCTACC_1	SHE_F_SN414	0.326638	SHE
TACTTCATCACACGAT_1	SHE_F_SN414	0.39558	SHE
AGGCTGCTCTCACGAA_1	SHE_F_SN414	0.631513	SHE
TGCAGTATCAAACCCA_1	SHE_F_SN414	0.845715	SHE
TGAGACTCATGACTAC_1	SHE_F_SN414	0.343429	SHE
CAGCACGAGCGCCTCA_1	SHE_F_SN414	0.319424	SHE
TTCTAGTTCATAGACC_1	SHE_F_SN414	0.733006	SHE
ATCTCTATCTGATTCT_1	SHE_F_SN414	0.523282	SHE
ATACCTTGTTGGAGAC_1	SHE_F_SN414	0.0974927	SHE
TCATATCCACAGTGAG_1	SHE_F_SN414	0.621962	SHE
TTTGATCTCTTAGCTT_1	SHE_F_SN414	0.25489	SHE
TGAACGTCAGGCCTGT_1	SHE_F_SN414	0.244017	SHE
CCTCCAAAGTATTCCG_1	SHE_F_SN414	0.358912	SHE
ATCTTCATCAAACGTC_1	SHE_F_SN414	0.397849	SHE
CATACAGCATTCACCC_1	SHE_F_SN414	0.616178	SHE
TACCTCGTCACGATAC_1	SHE_F_SN414	0.346266	SHE
CAGCAGCCACTCCGAG_1	SHE_F_SN414	0.694774	SHE
GCAGTTATCCGGCAAC_1	SHE_F_SN414	0.222407	SHE
TCCTGCATCATTACGG_1	SHE_F_SN414	0.402495	SHE
AATTTCCTCGAGCTGC_1	SHE_F_SN414	0.678145	SHE
ACTACGACAACACACT_1	SHE_F_SN414	0.503496	SHE
CGCCATTGTGTACATC_1	SHE_F_SN414	0.445982	SHE
TCTTGCGCATCGATCA_1	SHE_F_SN414	0.526114	SHE
CAGTTCCAGCAATTCC_1	SHE_F_SN414	0.523392	SHE
ATGCCTCGTACTCCCT_1	SHE_F_SN414	0.340163	SHE
CTGATCCGTTCTCTCG_1	SHE_F_SN414	0.167942	SHE
CTACCCAAGCCTCTCT_1	SHE_F_SN414	0.0739371	SHE
CTCCTTTTCATTGCCC_1	SHE_F_SN414	0.529613	SHE
TTCTAGTCAAACCATC_1	SHE_F_SN414	0.212896	SHE
CTTCCTTCATTATGCG_1	SHE_F_SN414	0.508472	SHE
CCAATTTGTAGGACCA_1	SHE_F_SN414	0.453877	SHE
ACCAAACGTCGCAACC_1	SHE_F_SN414	0.708455	SHE
TTATTGCCAGGTGTTT_1	SHE_F_SN414	0.362448	SHE
GTCCCATTCACCATCC_1	SHE_F_SN414	0.328764	SHE
CGTAAGTCATATAGCC_1	SHE_F_SN414	0.47587	SHE
CATTCATCATGTCGTA_1	SHE_F_SN414	0.4922	SHE
CTCACTGGTGCCCGTA_1	SHE_F_SN414	0.638608	SHE
TCTGCCATCTCGAACA_1	SHE_F_SN414	0.46131	SHE
CTGCCATCAGGCCTGT_1	SHE_F_SN414	0.598528	SHE
CCACACTCACAACGCC_1	SHE_F_SN414	0.260802	SHE
TAATTCCTCGGCATAT_1	SHE_F_SN414	0.318896	SHE
GCAACCGAGCATCAAA_1	SHE_F_SN414	0.890925	SHE
CCCAACTGTTACACAC_1	SHE_F_SN414	0.702184	SHE
CGTCCATCATCCCACT_1	SHE_F_SN414	0.203994	SHE
ATGAAAGAGGACTTCT_1	SHE_F_SN414	0.588853	SHE
GCCAGCACAACTCATG_1	SHE_F_SN414	0.509285	SHE
AACCATGAGGCCGCTT_1	SHE_F_SN414	0.374346	SHE
GAAGTAAGTTGGAGGT_1	SHE_F_SN414	0.269555	SHE
CAGCAATCACACGGTC_1	SHE_F_SN414	0.303685	SHE
GTCGTAAAGTGCCAGA_1	SHE_F_SN414	0.32995	SHE
CAGTTAGGTTATGGTC_1	SHE_F_SN414	0.383325	SHE
CAGATACGTGTCTTAG_1	SHE_F_SN414	0.552942	SHE
CACGAATCAACGTATC_1	SHE_F_SN414	0.208738	SHE
TTCTTGATCACACCGG_1	SHE_F_SN414	0.0768274	SHE
AAAGGGCTCTGCATAG_1	SHE_F_SN414	0.245268	SHE
TTCAATCCATGTGGTT_1	SHE_F_SN414	0.458195	SHE
TGCATCCTCGAAGCAG_1	SHE_F_SN414	0.430884	SHE
GTTAGACTCTTCTTCC_1	SHE_F_SN414	0.918168	SHE
AACAACCTCTGAGTCA_1	SHE_F_SN414	0.846199	SHE
CATAGACCACCAAATC_1	SHE_F_SN414	0.416925	SHE
GACAGCCGTAGACAGC_1	SHE_F_SN414	0.500022	SHE
CTTCAATGTCGTAATC_1	SHE_F_SN414	0.422213	SHE
CATACCCTCGCCAATA_1	SHE_F_SN414	0.158609	SHE
TAGATCGGTACTGGGA_1	SHE_F_SN414	0.599881	SHE
CCAATTTTCCTCACCA_1	SHE_F_SN414	0.66622	SHE
TTCCAATGTCAAATCC_1	SHE_F_SN414	0.640121	SHE
TTTCACAAGGACTATA_1	SHE_F_SN414	0.551823	SHE
TCATCATTCTCATGCC_1	SHE_F_SN414	0.546424	SHE
ATTCCTATCGCACGAC_1	SHE_F_SN414	0.485702	SHE
CCACACTCAAACACCT_1	SHE_F_SN414	0.323579	SHE
TCTGCCACAAATACAG_1	SHE_F_SN414	0.503245	SHE
TGCAGTAAGCGTATGG_1	SHE_F_SN414	0.436116	SHE
CTCCCTCTCATGGAGG_1	SHE_F_SN414	0.643079	SHE
TGCATGAGTACCAATC_1	SHE_F_SN414	0.149477	SHE
TCATGGACATCACGGC_1	SHE_F_SN414	0.16668	SHE
CTCCCAATCTTCACGC_1	SHE_F_SN414	0.597944	SHE
AGGGCCTCAGGCGAAT_1	SHE_F_SN414	0.481068	SHE
TAGCACAAGCCACCGT_1	SHE_F_SN414	0.525321	SHE
GCAGCTGTCCACTTCG_1	SHE_F_SN414	0.828772	SHE
CAACCTCAGTCAGCCC_1	SHE_F_SN414	0.513533	SHE
TCATGAGTCACCCTTG_1	SHE_F_SN414	0.683767	SHE
TCTATCACAAGCCCAC_1	SHE_F_SN414	0.33709	SHE
GCAGGCTTCGCTAGCG_1	SHE_F_SN414	0.37498	SHE
ATTACCTTCAGCAGAG_1	SHE_F_SN414	0.578218	SHE
GCCATTCTCTATACTC_1	SHE_F_SN414	0.488816	SHE
TCGACCTCATCCCGTT_1	SHE_F_SN414	0.831786	SHE
ACGTCCTAGCCTAGGA_1	SHE_F_SN414	0.21213	SHE
ACCCTCAAGATGGTAT_1	SHE_F_SN414	0.179244	SHE
CCCTGATAGTTTCGAC_1	SHE_F_SN414	0.549049	SHE
ATTTCACTCTGAGGCC_1	SHE_F_SN414	0.873892	SHE
CAGATTGAGACAACAT_1	SHE_F_SN414	0.291809	SHE
TTCTTGAAGTGTTCCA_1	SHE_F_SN414	0.82541	SHE
GCGGATCTCGGTTCAA_1	SHE_F_SN414	0.306729	SHE
ACACTGAGTCGAACGA_1	SHE_F_SN414	0.498481	SHE
TACTTCACATCGCTGG_1	SHE_F_SN414	0.253248	SHE
CACAACATCCCAACTC_1	SHE_F_SN414	0.776258	SHE
ACACTGAAGCTGCCAC_1	SHE_F_SN414	0.189836	SHE
AGATCCACAAAGGGCT_1	SHE_F_SN414	0.587454	SHE
TGAGACTTCCCTTGGT_1	SHE_F_SN414	0.479867	SHE
TCAAGTGAGCCTTTCC_1	SHE_F_SN414	0.873037	SHE
ATTACCTAGCAACTCT_1	SHE_F_SN414	0.124484	SHE
TGCGGCACAACACTAC_1	SHE_F_SN414	0.347243	SHE
CAAGCTAAGTATGATG_1	SHE_F_SN414	0.839819	SHE
CATCCACAGAGGTTTA_1	SHE_F_SN414	0.845118	SHE
CAAGGGATCGCCTCTA_1	SHE_F_SN414	0.624363	SHE
AGATCGTCACGAGGAT_1	SHE_F_SN414	0.534608	SHE
AATTCCTGTCCTCCTA_1	SHE_F_SN414	0.802055	SHE
TACTTCACAATGTCAC_1	SHE_F_SN414	0.316517	SHE
ATTCCTACAATTGCCA_1	SHE_F_SN414	0.636368	SHE
CCATCACCACCAGACC_1	SHE_F_SN414	0.21318	SHE
TTCTCTCCAAAGGCGT_1	SHE_F_SN414	0.866134	SHE
TAACACGGTGTGCTTA_1	SHE_F_SN414	0.815233	SHE
CTCCACACAGATCACT_1	SHE_F_SN414	0.281313	SHE
TTCAATCGTTGTGCCG_1	SHE_F_SN414	0.644263	SHE
CAGATTGAGTTGCTCA_1	SHE_F_SN414	0.673442	SHE
CCTTTGGTCTGCGGAC_1	SHE_F_SN414	0.735797	SHE
TTGTTCAAGCTCTATG_1	SHE_F_SN414	0.889132	SHE
ATGCATGGTCCTACGG_1	SHE_F_SN414	0.418338	SHE
TATCTTGCAGAAATCA_1	SHE_F_SN414	0.31342	SHE
ACATCCCCATTCTTCA_1	SHE_F_SN414	0.628631	SHE
GCATTAGAGTCTCCTC_1	SHE_F_SN414	0.645152	SHE
ATCCATTGTCCAGGTC_1	SHE_F_SN414	0.204165	SHE
ACAGCCGTCTAAACGC_1	SHE_F_SN414	0.57012	SHE
GGGACAATCCTGTACC_1	SHE_F_SN414	0.330532	SHE
CCTCAACAGGCCGCTT_1	SHE_F_SN414	0.240714	SHE
CATACTTTCCTTTAGT_1	SHE_F_SN414	0.396025	SHE
CATGCTCTCCTTCAGC_1	SHE_F_SN414	0.146148	SHE
CAATGACGTACTCCCT_1	SHE_F_SN414	0.263963	SHE
CATTCATTCGACACTA_1	SHE_F_SN414	0.340537	SHE
GGCTGTGGTTCTTGCC_1	SHE_F_SN414	0.189447	SHE
CATTCCGTCTGCACCT_1	SHE_F_SN414	0.576822	SHE
TGACAGTAGACTCATC_1	SHE_F_SN414	0.597168	SHE
GTAACACTCTGAGTCA_1	SHE_F_SN414	0.191927	SHE
AGGTGTTAGCAATAAC_1	SHE_F_SN414	0.937904	SHE
TAATTCCGTTGTGCAT_1	SHE_F_SN414	0.629452	SHE
AGCATCATCAACGTGT_1	SHE_F_SN414	0.542829	SHE
GGGTTTATCGCATTGA_1	SHE_F_SN414	0.547105	SHE
ATCGATGTCACTACGA_1	SHE_F_SN414	0.560824	SHE
GATGACTAGATGCTGG_1	SHE_F_SN414	0.632472	SHE
AGCTTCCGTATCAGCT_1	SHE_F_SN414	0.905429	SHE
CTGCCTAAGCTCCGAC_1	SHE_F_SN414	0.57081	SHE
AAACGCTCACGCTGCA_1	SHE_F_SN414	0.507287	SHE
AATGCCACACTAACGT_1	SHE_F_SN414	0.212702	SHE
TCTCCGATCAATCTTC_1	SHE_F_SN414	0.363643	SHE
ACCTACCAGAATAACC_1	SHE_F_SN414	0.768774	SHE
AATGACCCACTAACGT_1	SHE_F_SN414	0.482851	SHE
TACCGAAGTGGCTCTG_1	SHE_F_SN414	0.355168	SHE
AGGAGGTTCATACGAC_1	SHE_F_SN414	0.486334	SHE
AACTTCTCAAGCACCC_1	SHE_F_SN414	0.545607	SHE
GCAACATAGCCTGACC_1	SHE_F_SN414	0.193658	SHE
AAGTTCGGTTCGGCCA_1	SHE_F_SN414	0.931851	SHE
ACTCTCGTCATTACCT_1	SHE_F_SN414	0.464195	SHE
TTGAGTGCAGGACTTT_1	SHE_F_SN414	0.392179	SHE
ACTTATCTCCAGTACA_1	SHE_F_SN414	0.31662	SHE
CAACCTCTCTGGCCTT_1	SHE_F_SN414	0.709683	SHE
TACCTGCCAATACAGA_1	SHE_F_SN414	0.767791	SHE
TGTAACGTCTTCACGC_1	SHE_F_SN414	0.564813	SHE
ATTCCTAGTCGACTTA_1	SHE_F_SN414	0.36941	SHE
CACACAAAGCTGGCTC_1	SHE_F_SN414	0.457285	SHE
CTCCTCCCACAGCATT_1	SHE_F_SN414	0.428154	SHE
TACCCGTTCGACCATA_1	SHE_F_SN414	0.116407	SHE
TTTCAGTTCGAGATGG_1	SHE_F_SN414	0.28176	SHE
CCTCAGTTCCATCTAT_1	SHE_F_SN414	0.45908	SHE
CCTCCTCGTGGCACTC_1	SHE_F_SN414	0.291525	SHE
TGGTACAAGTCAACAA_1	SHE_F_SN414	0.54571	SHE
CAGGGCTAGTGGCCTC_1	SHE_F_SN414	0.645722	SHE
CTCAGGGCAATCCAGT_1	SHE_F_SN414	0.836389	SHE
GTCACTCTCACGGTCG_1	SHE_F_SN414	0.309054	SHE
TCACGGGCACTCCCTA_1	SHE_F_SN414	0.265136	SHE
CCACTTGGTCCACTCT_1	SHE_F_SN414	0.110884	SHE
ATCGATGGTCTTTCTA_1	SHE_F_SN414	0.418928	SHE
TGAATGCCAACTCCCT_1	SHE_F_SN414	0.900684	SHE
AGATGCTGTGAATGAT_1	SHE_F_SN414	0.363036	SHE
AAAGGTACATAGAAAC_1	SHE_F_SN414	0.710797	SHE
TTCCGGTGTTACGATC_1	SHE_F_SN414	0.588958	SHE
GCTACCTCATCTTCGC_1	SHE_F_SN414	0.485138	SHE
CCAATGATCTTCGGAA_1	SHE_F_SN414	0.0310175	SHE
TCTCTGGTCTATCCAT_1	SHE_F_SN414	0.91858	SHE
CATGCAATCACGATCA_1	SHE_F_SN414	0.439884	SHE
TAACTTCTCCCTGGTT_1	SHE_F_SN414	0.757762	SHE
GTGGAAGAGGATACCG_1	SHE_F_SN414	0.869227	SHE
TCTAACTAGAGGTTTA_1	SHE_F_SN414	0.390474	SHE
AACAACCCATTGCCGG_1	SHE_F_SN414	0.547202	SHE
GAAGGACGTTCTATCT_1	SHE_F_SN414	0.260024	SHE
ATTACTCCACATTCGA_1	SHE_F_SN414	0.804102	SHE
AATGGCTGTCATAACC_1	SHE_F_SN414	0.589613	SHE
CCTCAACCATACTGTG_1	SHE_F_SN414	0.271576	SHE
AGGACGACACTACCGG_1	SHE_F_SN414	0.677521	SHE
TCATCCGGTCTTTCAT_1	SHE_F_SN414	0.65749	SHE
ACTTCGCAGGCACCAA_1	SHE_F_SN414	0.202022	SHE
TTGCCTGCACAAGCAG_1	SHE_F_SN414	0.563486	SHE
TATGTTCGTTGCTAGT_1	SHE_F_SN414	0.394533	SHE
CATTGCCCATCTCATT_1	SHE_F_SN414	0.77335	SHE
TCATTCAAGGTAGCAC_1	SHE_F_SN414	0.328244	SHE
ACTGTCCAGCATCGAG_1	SHE_F_SN414	0.745816	SHE
TCCTTCTTCGAAACAA_1	SHE_F_SN414	0.837236	SHE
TCAGTCCTCTTCACAT_1	SHE_F_SN414	0.394267	SHE
TTCTTGACAAGTGGCA_1	SHE_F_SN414	0.381264	SHE
CACGAATAGATGTTAG_1	SHE_F_SN414	0.756312	SHE
CCGGACACACATCCCT_1	SHE_F_SN414	0.48014	SHE
AACCAACTCATCGACA_1	SHE_F_SN414	0.667101	SHE
GCGATCGAGACTACGG_1	SHE_F_SN414	0.609702	SHE
CAAAGAATCTAGCCTC_1	SHE_F_SN414	0.812163	SHE
GGTAATCTCAAATGCC_1	SHE_F_SN414	0.480097	SHE
TCATCCGCAACTCCAA_1	SHE_F_SN414	0.532435	SHE
AGATGAATCTAGACCA_1	SHE_F_SN414	0.321164	SHE
GCGGATCCACGCCACA_1	SHE_F_SN414	0.71959	SHE
TGATTCTGTTTACTTC_1	SHE_F_SN414	0.662314	SHE
AACCTTTGTCTGTAGT_1	SHE_F_SN414	0.301874	SHE
CCAATTTTCTCGCTCA_1	SHE_F_SN414	0.0565677	SHE
AGCATCACATCCTTGC_1	SHE_F_SN414	0.413455	SHE
TTAGTCTCAGCCATTA_1	SHE_F_SN414	0.333573	SHE
CTCCATGGTTCTTCAT_1	SHE_F_SN414	0.309836	SHE
TTCTAACAGGTACATA_1	SHE_F_SN414	0.610287	SHE
TCTCAGCAGAGAGGGC_1	SHE_F_SN414	0.246744	SHE
AGGGTGAAGGTCGACA_1	SHE_F_SN414	0.910946	SHE
CCAATTTTCGTTCCCA_1	SHE_F_SN414	0.783237	SHE
TCCTCCCAGCTCGACC_1	SHE_F_SN414	0.641979	SHE
TAAGCCACACTTGAGT_1	SHE_F_SN414	0.487138	SHE
TTCCTCTAGATCGCCC_1	SHE_F_SN414	0.827379	SHE
ACGCACGTCTGCCTGT_1	SHE_F_SN414	0.754093	SHE
GGTGGCTTCATTTCGT_1	SHE_F_SN414	0.120878	SHE
AGTGATCGTCAAGTTC_1	SHE_F_SN414	0.545794	SHE
TTTATGCAGGGTTAAT_1	SHE_F_SN414	0.0104534	SHE
TGCCGAGGTACCCACG_1	SHE_F_SN414	0.524992	SHE
CAACGGCGTCATCAGT_1	SHE_F_SN414	0.743157	SHE
CTACTATCACGGTAGA_1	SHE_F_SN414	0.795402	SHE
ACACAGTCAAGCTGCC_1	SHE_F_SN414	0.481183	SHE
GTTCATTTCATACGGT_1	SHE_F_SN414	0.464208	SHE
CCGATGGAGGCCTGCT_1	SHE_F_SN414	0.0959918	SHE
TGCACGGTCTCGAACA_1	SHE_F_SN414	0.70856	SHE
TACTTCAGTGGCAGAT_1	SHE_F_SN414	0.921647	SHE
GGTGGCTTCCGCAAAT_1	SHE_F_SN414	0.623118	SHE
GAACACTGTCTTCCGT_1	SHE_F_SN414	0.78091	SHE
TCACATTCAGCGTATT_1	SHE_F_SN414	0.698262	SHE
CTCAGAATCTTAATCC_1	SHE_F_SN414	0.487189	SHE
GCTGCAGGTAGCACGA_1	SHE_F_SN414	0.310547	SHE
ACAACCAGTCACTTCC_1	SHE_F_SN414	0.0941817	SHE
CCGGGTATCCGAACGC_1	SHE_F_SN414	0.664285	SHE
GATCGTACAAGAAATC_1	SHE_F_SN414	0.369777	SHE
CTTTCAATCAATGCAC_1	SHE_F_SN414	0.514667	SHE
TCACTCGTCTCGGCTT_1	SHE_F_SN414	0.365546	SHE
TTTGACTTCTGCGGAC_1	SHE_F_SN414	0.655577	SHE
CCACTTGTCGTCTCAC_1	SHE_F_SN414	0.674777	SHE
TTCCTAATCCGATAGT_1	SHE_F_SN414	0.636956	SHE
CTTCGGTTCCGAGATT_1	SHE_F_SN414	0.246312	SHE
AACACACCACGCTATA_1	SHE_F_SN414	0.148168	SHE
TCTCAGCAGTCAACAA_1	SHE_F_SN414	0.628423	SHE
GTCACTCGTGGCCTCA_1	SHE_F_SN414	0.944245	SHE
ATTACCTGTCCCACGA_1	SHE_F_SN414	0.0587852	SHE
CCATAAGGTATCAAGA_1	SHE_F_SN414	0.527433	SHE
TCTGGCTCAACTTGGT_1	SHE_F_SN414	0.652857	SHE
TCACTATCATGCACTA_1	SHE_F_SN414	0.836411	SHE
CACTGGGCATTGCCTC_1	SHE_F_SN414	0.835548	SHE
ATAGGCTCATAGGAGC_1	SHE_F_SN414	0.503305	SHE
AACCAACCAGCACCCA_1	SHE_F_SN414	0.196398	SHE
AACACACTCTCCCTAG_1	SHE_F_SN414	0.234033	SHE
CACGTGGTCCAGCCTT_1	SHE_F_SN414	0.416061	SHE
TCTCAGCTCACCTCTG_1	SHE_F_SN414	0.221097	SHE
CCTGTTGCAGACTCTA_1	SHE_F_SN414	0.330323	SHE
TCACATTTCACATCAG_1	SHE_F_SN414	0.508685	SHE
CTCTGGTCAGCTATTG_1	SHE_F_SN414	0.0455055	SHE
TGAGTCACAGAAATCA_1	SHE_F_SN414	0.187864	SHE
CACGGGTTCTTACGTT_1	SHE_F_SN414	0.720942	SHE
TCGCTTGGTGTTCGAT_1	SHE_F_SN414	0.62958	SHE
ACTTTCAGTTCCTAAG_1	SHE_F_SN414	0.500248	SHE
AGTGATCCACACAGCC_1	SHE_F_SN414	0.545011	SHE
GCCCGAATCTGGGCCA_1	SHE_F_SN414	0.467191	SHE
AGGGTCCCAACGACAG_1	SHE_F_SN414	0.88776	SHE
TTACGCCAGGTCACTT_1	SHE_F_SN414	0.0996962	SHE
TAAGCCATCTTGCAGA_1	SHE_F_SN414	0.152882	SHE
TCATCCGTCGCACGGT_1	SHE_F_SN414	0.105086	SHE
TACGGTATCCTCTAAT_1	SHE_F_SN414	0.624578	SHE
CCCTCTCTCCGATGCG_1	SHE_F_SN414	0.174424	SHE
AAGTACCTCGACCACG_1	SHE_F_SN414	0.78421	SHE
ACCATTTCAAACACCT_1	SHE_F_SN414	0.677144	SHE
AACAACCAGCGGTAGT_1	SHE_F_SN414	0.244798	SHE
CTCCCAAAGGAACGCT_1	SHE_F_SN414	0.615941	SHE
GAGTTACTCTAGTCAG_1	SHE_F_SN414	0.772149	SHE
AGTAGTCGTTCCACGG_1	SHE_F_SN414	0.334987	SHE
GGGACCTAGATGCTTC_1	SHE_F_SN414	0.901282	SHE
TCCTTTCGTCGTTCAA_1	SHE_F_SN414	0.365808	SHE
TCGCAGGCAGACTGCC_1	SHE_F_SN414	0.37272	SHE
TCGTAGATCCTTCTAA_1	SHE_F_SN414	0.617038	SHE
TGCAGTACAGTCGGTC_1	SHE_F_SN414	0.282544	SHE
TCTTCCTGTATTGACC_1	SHE_F_SN414	0.797773	SHE
GCATTAGTCTCGCAGG_1	SHE_F_SN414	0.330829	SHE
TTGCATTTCATCTCTA_1	SHE_F_SN414	0.927835	SHE
GGGAGTACATACAGGG_1	SHE_F_SN414	0.82566	SHE
CGGAGAACATTGCCTC_1	SHE_F_SN414	0.244659	SHE
TAGTGCAGTGCCCGTA_1	SHE_F_SN414	0.273937	SHE
ATTACTCAGATCCCGC_1	SHE_F_SN414	0.314052	SHE
GTACAGTCACAAACGG_1	SHE_F_SN414	0.784287	SHE
TCTGCCACACTACAGT_1	SHE_F_SN414	0.584904	SHE
TTGGTTTGTGCCTACG_1	SHE_F_SN414	0.826381	SHE
GAGGCCTCAGGTTCAT_1	SHE_F_SN414	0.298216	SHE
AAAGGTATCTAGTTCT_1	SHE_F_SN414	0.596081	SHE
TTACCATCAGTCAGCC_1	SHE_F_SN414	0.0613108	SHE
TCATTACGTTGCCGAC_1	SHE_F_SN414	0.394802	SHE
GTCGAATCACTTGGCG_1	SHE_F_SN414	0.348606	SHE
ATCTTCATCAAGCTTG_1	SHE_F_SN414	0.481044	SHE
ATCCTATAGTTATGGA_1	SHE_F_SN414	0.870651	SHE
TCATACTCATAGAAAC_1	SHE_F_SN414	0.524057	SHE
TCATGCCAGGTGCCAA_1	SHE_F_SN414	0.345034	SHE
TTCACCGCATGACTAC_1	SHE_F_SN414	0.520466	SHE
CTCATCGCATATGAAG_1	SHE_F_SN414	0.325391	SHE
TACATTCGTCATATGC_1	SHE_F_SN414	0.171975	SHE
CGATCGGGTTAAACCC_1	SHE_F_SN414	0.488235	SHE
AAAGGTATCACAATGC_1	SHE_F_SN414	0.70685	SHE
GCACGGTGTGGAACAC_1	SHE_F_SN414	0.740871	SHE
ACGATGTTCATCTGTT_1	SHE_F_SN414	0.920678	SHE
GTTAGTGCACCTGCGA_1	SHE_F_SN414	0.786272	SHE
GATCACAAGCTAAATG_1	SHE_F_SN414	0.643597	SHE
GTATTTCAGGCATGCA_1	SHE_F_SN414	0.327322	SHE
GAATCGTTCACCTCGT_1	SHE_F_SN414	0.837716	SHE
TCAGTGAAGCTGTGCC_1	SHE_F_SN414	0.582106	SHE
TTCCTCTAGTGGACGT_1	SHE_F_SN414	0.386368	SHE
TATCGCCGTACTGCGC_1	SHE_F_SN414	0.760589	SHE
CATGCAACACAACCGC_1	SHE_F_SN414	0.363015	SHE
TCAGGGCTCCATAAGC_1	SHE_F_SN414	0.248797	SHE
TGAATGCGTACGCTAT_1	SHE_F_SN414	0.53793	SHE
TCAGTTTGTCCATCTC_1	SHE_F_SN414	0.871535	SHE
CTGTGAATCTTTCCGG_1	SHE_F_SN414	0.517469	SHE
GGGACTCAGCCTGACC_1	SHE_F_SN414	0.234963	SHE
GAGGCCTAGGACAACC_1	SHE_F_SN414	0.590784	SHE
AGTCTCCGTCTGCCTT_1	SHE_F_SN414	0.551024	SHE
TAACTTCCATCCGATA_1	SHE_F_SN414	0.465811	SHE
TTACGCCAGCTGACAG_1	SHE_F_SN414	0.744229	SHE
GTATTTCTCACCGGTG_1	SHE_F_SN414	0.623158	SHE
TCTGCCAGTTCAAGTC_1	SHE_F_SN414	0.397338	SHE
GTGCTTCTCGTACACA_1	SHE_F_SN414	0.636913	SHE
ATCCTATAGTATGGCG_1	SHE_F_SN414	0.835131	SHE
CCATAAGGTATCAGCT_1	SHE_F_SN414	0.513136	SHE
ACTATGGCATGTAACC_1	SHE_F_SN414	0.118773	SHE
CGACAGCTCTGCATAG_1	SHE_F_SN414	0.629377	SHE
TCACATTCAGAGTGAC_1	SHE_F_SN414	0.654923	SHE
TCAATTCGTTGCCATA_1	SHE_F_SN414	0.333012	SHE
GCTTTCGAGGGCCAAT_1	SHE_F_SN414	0.491322	SHE
TTTCGATCACACAGCC_1	SHE_F_SN414	0.463331	SHE
AAGTGAAGTCGTACAT_1	SHE_F_SN414	0.896678	SHE
GTTAGTGTCGCGAAGA_1	SHE_F_SN414	0.857357	SHE
ACTACGATCAGTCTTT_1	SHE_F_SN414	0.27267	SHE
GATGTTGTCGAAACAA_1	SHE_F_SN414	0.174636	SHE
CCGTGAGTCAGACATC_1	SHE_F_SN414	0.419204	SHE
CTGCCTATCAAGCCTA_1	SHE_F_SN414	0.176717	SHE
TCATGGACAATCCTTT_1	SHE_F_SN414	0.125628	SHE
CTACCTGGTGAATTAG_1	SHE_F_SN414	0.276507	SHE
AGCTTCCAGTCATCCA_1	SHE_F_SN414	0.348229	SHE
TCATGCCCACCTCAGG_1	SHE_F_SN414	0.198207	SHE
TCTTCCTTCAACGTGT_1	SHE_F_SN414	0.446171	SHE
CCCATTGTCTTACTGT_1	SHE_F_SN414	0.674425	SHE
AACAAAGTCGCGAAGA_1	SHE_F_SN414	0.384891	SHE
GCGTTTCCAACTCGTA_1	SHE_F_SN414	0.258631	SHE
TTACGTTTCGGTATGT_1	SHE_F_SN414	0.433125	SHE
GGGCCATTCATCACAG_1	SHE_F_SN414	0.130045	SHE
ATTCCCGTCCTCGCAT_1	SHE_F_SN414	0.33795	SHE
TCCTTCTCAGTGTGCC_1	SHE_F_SN414	0.0985308	SHE
TTTGATCTCTTACTGT_1	SHE_F_SN414	0.0181189	SHE
GGAATCTAGGACAGTC_1	SHE_F_SN414	0.270906	SHE
TCAGCAACATTATGCG_1	SHE_F_SN414	0.259693	SHE
TCCCAGTAGCGGTAAC_1	SHE_F_SN414	0.812059	SHE
ATTTCTGCAAATGAGT_1	SHE_F_SN414	0.604761	SHE
TACCTGCCAGCCTACG_1	SHE_F_SN414	0.505818	SHE
GACAGCCCACATGAAA_1	SHE_F_SN414	0.899011	SHE
ATTCCTATCTCCGAGG_1	SHE_F_SN414	0.362819	SHE
GTTCCGTCATGGGCAA_1	SHE_F_SN414	0.7286	SHE
TTCGATTTCACCGGTG_1	SHE_F_SN414	0.427343	SHE
CACGAATTCCCTTTGG_1	SHE_F_SN414	0.779124	SHE
GGGCTCAAGCCTCAAT_1	SHE_F_SN414	0.481976	SHE
AGGGAGTTCCACATAG_1	SHE_F_SN414	0.656325	SHE
ATGTCTTGTCTCAGAT_1	SHE_F_SN414	0.51824	SHE
CAATTTCGTCTTTATC_1	SHE_F_SN414	0.676063	SHE
ATGCGATCATCAGCAT_1	SHE_F_SN414	0.0936225	SHE
AGGTCTACATCACGGC_1	SHE_F_SN414	0.219319	SHE
AGGTTACAGTTGCTCA_1	SHE_F_SN414	0.462293	SHE
ACTTCGCTCTAGGCCG_1	SHE_F_SN414	0.306206	SHE
AGTTCCCTCATTATCC_1	SHE_F_SN414	0.578154	SHE
AGTGACTAGCCATGCC_1	SHE_F_SN414	0.361623	SHE
AGACTCACATGGGTTT_1	SHE_F_SN414	0.425319	SHE
CCCTCAAGTCTAACGT_1	SHE_F_SN414	0.352979	SHE
CCACGAGTCACCGACG_1	SHE_F_SN414	0.0962801	SHE
CTCAGAAGTCAAATCC_1	SHE_F_SN414	0.816656	SHE
CTAACCCAGCCGGAAT_1	SHE_F_SN414	0.636829	SHE
TGGAGGATCTCGCTCA_1	SHE_F_SN414	0.220745	SHE
AACGGGAGTTCGGCTG_1	SHE_F_SN414	0.705826	SHE
GACCTTCAGGATTCCT_1	SHE_F_SN414	0.745745	SHE
CGTGCTTAGGGTTGCA_1	SHE_F_SN414	0.394564	SHE
CACAGATGTGACAACG_1	SHE_F_SN414	0.297681	SHE
CCACTTGTCAATCGGT_1	SHE_F_SN414	0.156855	SHE
TTGACCCTCACGAGGA_1	SHE_F_SN414	0.686697	SHE
CCTCTCCGTCCGGATC_1	SHE_F_SN414	0.190387	SHE
GGGACCTTCAAGCCAT_1	SHE_F_SN414	0.532926	SHE
TCAGCAATCACTTTGT_1	SHE_F_SN414	0.0949144	SHE
TTCCTTCAGGCATGGT_1	SHE_F_SN414	0.140426	SHE
CTCTGGTCAAATGCTC_1	SHE_F_SN414	0.729811	SHE
TTAATCCTCTGGTCAA_1	SHE_F_SN414	0.490581	SHE
ACGGTTATCTCGTCGT_1	SHE_F_SN414	0.68609	SHE
ATGCCTCTCGCGGTAC_1	SHE_F_SN414	0.571107	SHE
TCACTATAGGATTCAA_1	SHE_F_SN414	0.415114	SHE
GCCCGAAAGTCACTCA_1	SHE_F_SN414	0.322314	SHE
GGAATCTCATTGCCTC_1	SHE_F_SN414	0.16975	SHE
TTTACTGGTCCCTGAG_1	SHE_F_SN414	0.951181	SHE
ATTGTTCTCTATTTCG_1	SHE_F_SN414	0.49417	SHE
CTACGGGCAGACTCTA_1	SHE_F_SN414	0.748261	SHE
TACTTGTTCTACAGGT_1	SHE_F_SN414	0.360528	SHE
CTCCATGCATTCACCC_1	SHE_F_SN414	0.627515	SHE
AACGGGATCTACTATC_1	SHE_F_SN414	0.244521	SHE
GCCAACGGTCTTCAAG_1	SHE_F_SN414	0.573345	SHE
ACCAACATCCGAAGGA_1	SHE_F_SN414	0.698316	SHE
TGATTCTAGTAATTGG_1	SHE_F_SN414	0.263394	SHE
ACTTTCAAGTAAATGC_1	SHE_F_SN414	0.888167	SHE
GGAAGTGGTTCACGAT_1	SHE_F_SN414	0.808785	SHE
TTGCCTGGTGTCTAAC_1	SHE_F_SN414	0.248814	SHE
AGGTGTTGTAGGCAAC_1	SHE_F_SN414	0.359466	SHE
TAGGTTGGTCCTGTCT_1	SHE_F_SN414	0.339712	SHE
GGGCTACCAGGCCTGT_1	SHE_F_SN414	0.880958	SHE
TTGAACGCACATGACT_1	SHE_F_SN414	0.411685	SHE
GTAGAGGCAGCTTTCC_1	SHE_F_SN414	0.216047	SHE
ATTGTTCCACGTATAC_1	SHE_F_SN414	0.234645	SHE
CTTACCGCATGTGCTA_1	SHE_F_SN414	0.225189	SHE
CCGATCTAGACATAGT_1	SHE_F_SN414	0.670091	SHE
GCGAGAATCGATGCTA_1	SHE_F_SN414	0.213413	SHE
ACTATGGTCTCCGATC_1	SHE_F_SN414	0.253033	SHE
CTTACCGGTGCTAGCC_1	SHE_F_SN414	0.302752	SHE
AATGCCAAGGCCCAAA_1	SHE_F_SN414	0.0289391	SHE
AGGAATATCAATCAGC_1	SHE_F_SN414	0.467077	SHE
GACATCATCCGATGTA_1	SHE_F_SN414	0.638611	SHE
CTACGGGCACTCTGCT_1	SHE_F_SN414	0.315953	SHE
TGGTACATCCAATCCC_1	SHE_F_SN414	0.709823	SHE
AGCCAGCTCATGGATC_1	SHE_F_SN414	0.273621	SHE
CGTAATGAGTCAATCC_1	SHE_F_SN414	0.379045	SHE
ACACAGTCACCCTAAA_1	SHE_F_SN414	0.173875	SHE
GGGCCATTCTACCTTA_1	SHE_F_SN414	0.23657	SHE
GTCCCATAGCGTGCTC_1	SHE_F_SN414	0.215305	SHE
TATATCCTCTCTCTAA_1	SHE_F_SN414	0.841489	SHE
CCTCCTCCAATTTCTC_1	SHE_F_SN414	0.793827	SHE
CATTGCCCAGATCCTA_1	SHE_F_SN414	0.682521	SHE
GATAGCTTCCCATGGG_1	SHE_F_SN414	0.754311	SHE
TCCCATGTCCAATCCC_1	SHE_F_SN414	0.954609	SHE
GCACGTGCATCGAAGG_1	SHE_F_SN414	0.105779	SHE
TGATTTCGTCAGTCTA_1	SHE_F_SN414	0.357265	SHE
GACCAATAGCTAGATA_1	SHE_F_SN414	0.178535	SHE
AGCATCACAGACATCT_1	SHE_F_SN414	0.358162	SHE
AAGAACAGTTGTTGTG_1	SHE_F_SN414	0.461904	SHE
ACGTACAAGGCACTCC_1	SHE_F_SN414	0.304692	SHE
AAGACTCAGCACCTGC_1	SHE_F_SN414	0.319612	SHE
TTCCACGCACTACCGG_1	SHE_F_SN414	0.109591	SHE
AGGTCATAGGCCACTC_1	SHE_F_SN414	0.430518	SHE
TGAGTCACAAGTATCC_1	SHE_F_SN414	0.49461	SHE
CTCAGAACATCTGCGG_1	SHE_F_SN414	0.654249	SHE
ATTCAGGAGAAATTGC_1	SHE_F_SN414	0.557056	SHE
GGTCTGGTCCATCACC_1	SHE_F_SN414	0.491095	SHE
AGACAAATCACTGAAC_1	SHE_F_SN414	0.428498	SHE
TCCATGCTCGTCCATC_1	SHE_F_SN414	0.280344	SHE
ACGTAACGTAGTTAGA_1	SHE_F_SN414	0.775065	SHE
AGTCTCCAGCAATTCC_1	SHE_F_SN414	0.164229	SHE
ATAGACCCATAACGGG_1	SHE_F_SN414	0.391638	SHE
CTCCTCCAGTGGTTGG_1	SHE_F_SN414	0.535957	SHE
CCACGAGTCAAGCTTG_1	SHE_F_SN414	0.813255	SHE
AGAAGTACACATGGTT_1	SHE_F_SN414	0.434228	SHE
CCTCTCCAGCTAAGTA_1	SHE_F_SN414	0.520437	SHE
CATCCGTCAGCTGGTC_1	SHE_F_SN414	0.745695	SHE
TTTAGTCCACGCCACA_1	SHE_F_SN414	0.644131	SHE
GATGACTCATGGGTTT_1	SHE_F_SN414	0.296744	SHE
ATACTTCTCGTGCTCT_1	SHE_F_SN414	0.578831	SHE
CACCAAAAGCTCCACG_1	SHE_F_SN414	0.667781	SHE
CATCGGGAGTGACACG_1	SHE_F_SN414	0.545773	SHE
CTATCCGAGCTTAGTC_1	SHE_F_SN414	0.19185	SHE
TGGATCAGTGAGCTCC_1	SHE_F_SN414	0.76882	SHE
GACTCTCAGCGGTAGT_1	SHE_F_SN414	0.419972	SHE
GCACTAAAGCAAATCA_1	SHE_F_SN414	0.33939	SHE
GGGAGTAGTGGACCTC_1	SHE_F_SN414	0.608717	SHE
ACACAGTAGCCGGAAT_1	SHE_F_SN414	0.41036	SHE
GGAAGTGCAATGAACA_1	SHE_F_SN414	0.490729	SHE
GACTCAACACTGGCCA_1	SHE_F_SN414	0.421311	SHE
ACTGTCCCAGAGAATT_1	SHE_F_SN414	0.214216	SHE
TGGGCTGCAGCTTTCC_1	SHE_F_SN414	0.433116	SHE
GTTCATTTCGCTACGG_1	SHE_F_SN414	0.470749	SHE
CACTAAGCAGTTGAAA_1	SHE_F_SN414	0.923745	SHE
ATCACTTTCCACCTCA_1	SHE_F_SN414	0.777187	SHE
TCCACGTTCCGCGGAT_1	SHE_F_SN414	0.664311	SHE
TTCCACGCATCAGCGC_1	SHE_F_SN414	0.158537	SHE
CTACATTTCACACCGG_1	SHE_F_SN414	0.866363	SHE
TATTGCTCACCACTGG_1	SHE_F_SN414	0.505368	SHE
GAAATGACATCCGCGA_1	SHE_F_SN414	0.382169	SHE
GGTCTGGTCTGACAGT_1	SHE_F_SN414	0.690615	SHE
ATTCCATTCCATACTT_1	SHE_F_SN414	0.450404	SHE
CTTGAGAGTTCAGGTT_1	SHE_F_SN414	0.671553	SHE
AGCCAATTCAAACCCA_1	SHE_F_SN414	0.625366	SHE
GCTTGGGTCTAGCAAC_1	SHE_F_SN414	0.093314	SHE
GTCACTCCAGAAGTTA_1	SHE_F_SN414	0.327921	SHE
CAGATCAAGATCGCTT_1	SHE_F_SN414	0.103576	SHE
GCACGGTAGTTCTCTT_1	SHE_F_SN414	0.780721	SHE
CTGTATTCACTGTGTA_1	SHE_F_SN414	0.929605	SHE
TCATCCGGTCCAGCAC_1	SHE_F_SN414	0.309047	SHE
AATGACCTCGAACGGA_1	SHE_F_SN414	0.0600799	SHE
TCCTCCCTCATACAGC_1	SHE_F_SN414	0.648604	SHE
AGGTCATTCCTTCGAC_1	SHE_F_SN414	0.574493	SHE
GTTGAACTCTTGGAAC_1	SHE_F_SN414	0.276063	SHE
TACCTCGAGATACCAA_1	SHE_F_SN414	0.299794	SHE
TACCGAACAGAAGTGC_1	SHE_F_SN414	0.471251	SHE
GTCTACCAGACCTCCG_1	SHE_F_SN414	0.388885	SHE
GTGAGGAGTTATAGCC_1	SHE_F_SN414	0.802362	SHE
GTTACCCGTCCTATAG_1	SHE_F_SN414	0.076479	SHE
TCACGGGTCGGTCATA_1	SHE_F_SN414	0.588009	SHE
TCGACCTCATCATCCC_1	SHE_F_SN414	0.153845	SHE
TAACGACAGCATATGA_1	SHE_F_SN414	0.864738	SHE
CTCCCAACAGAACTCT_1	SHE_F_SN414	0.901636	SHE
TTTACGTGTGAATATG_1	SHE_F_SN414	0.299933	SHE
TCATATCGTGGTCCCA_1	SHE_F_SN414	0.218049	SHE
TTGTTTGAGGTACTGG_1	SHE_F_SN414	0.249497	SHE
ATTCACTCAAGTGGAC_1	SHE_F_SN414	0.421953	SHE
CTACTATCATTAGGAA_1	SHE_F_SN414	0.443256	SHE
GGAATCTAGAAAGCGA_1	SHE_F_SN414	0.219902	SHE
TGACTCCTCGCCAGAC_1	SHE_F_SN414	0.594012	SHE
TGATCTTTCTGTGCAA_1	SHE_F_SN414	0.747162	SHE
CTCCATGAGTCTGTAC_1	SHE_F_SN414	0.54419	SHE
AAGTACCGTTTCTATC_1	SHE_F_SN414	0.477319	SHE
TTTCCTCTCCATCGTC_1	SHE_F_SN414	0.0248482	SHE
TACTGCCTCCGCGAGT_1	SHE_F_SN414	0.88249	SHE
GTCCACTGTGTGTCCG_1	SHE_F_SN414	0.86765	SHE
CATTGAGGTCTACGAT_1	SHE_F_SN414	0.849087	SHE
TTAATCCCACGATAGG_1	SHE_F_SN414	0.630767	SHE
CGTAGTATCACGGAGA_1	SHE_F_SN414	0.90608	SHE
GTCTTTATCCCGAATA_1	SHE_F_SN414	0.702405	SHE
CGCAGGTTCCCTTGTG_1	SHE_F_SN414	0.838155	SHE
CTTGAGAGTATCACGT_1	SHE_F_SN414	0.195277	SHE
GGTAGAGGTCTGTTAG_1	SHE_F_SN414	0.748796	SHE
GATTGGTTCCTTATAC_1	SHE_F_SN414	0.641624	SHE
CTTCAATTCTTCGCTG_1	SHE_F_SN414	0.100912	SHE
CTCTCAGAGTGCGACA_1	SHE_F_SN414	0.381411	SHE
TCAATTCGTATCGCTA_1	SHE_F_SN414	0.623572	SHE
AAGACAACACTGTTCC_1	SHE_F_SN414	0.234317	SHE
TGTTGGACAGATACCT_1	SHE_F_SN414	0.689592	SHE
CTCTCAGCATGGGAAC_1	SHE_F_SN414	0.273189	SHE
ACGTACATCCTGGGTG_1	SHE_F_SN414	0.342029	SHE
AGGTCATAGTTAGAAC_1	SHE_F_SN414	0.211787	SHE
TGACAGTTCAGCTCTC_1	SHE_F_SN414	0.270072	SHE
GTCATTTGTTCTCTCG_1	SHE_F_SN414	0.435216	SHE
GCAGGCTAGGCATCTT_1	SHE_F_SN414	0.777934	SHE
ATAGGCTGTTAGGGTG_1	SHE_F_SN414	0.144329	SHE
TATCAGGTCATCGACA_1	SHE_F_SN414	0.205388	SHE
TGCATCCGTCCACTCT_1	SHE_F_SN414	0.384093	SHE
ACAAAGAAGCACCTGC_1	SHE_F_SN414	0.466449	SHE
TCATACTAGGTTCACT_1	SHE_F_SN414	0.695337	SHE
CTTCCTTAGCCTCTGG_1	SHE_F_SN414	0.35944	SHE
CTGCCTATCCTACCGT_1	SHE_F_SN414	0.664435	SHE
CTACCTGGTGGGTATG_1	SHE_F_SN414	0.791122	SHE
GGTGGCTAGACCCGCT_1	SHE_F_SN414	0.641726	SHE
TAGACTGAGGCTCTAT_1	SHE_F_SN414	0.338719	SHE
ACTGTGAAGTCATGCT_1	SHE_F_SN414	0.54263	SHE
TTAGTCTCAGGTTTAC_1	SHE_F_SN414	0.296349	SHE
ATTTCACTCCCTCAAC_1	SHE_F_SN414	0.370833	SHE
ACTTTGTTCAATCCGA_1	SHE_F_SN414	0.0362465	SHE
TTGATGGTCTTTGGAG_1	SHE_F_SN414	0.21486	SHE
ATTGTTCTCCTTGGAA_1	SHE_F_SN414	0.212084	SHE
TGCAGGCTCACGATAC_1	SHE_F_SN414	0.68914	SHE
TGCTTGCCACATTGTG_1	SHE_F_SN414	0.850008	SHE
GATGTTGAGGCGCTTC_1	SHE_F_SN414	0.714653	SHE
GAAGGACTCTAGAGCT_1	SHE_F_SN414	0.406675	SHE
CTGTACCTCTTGCAGA_1	SHE_F_SN414	0.718679	SHE
AGGTTACAGTTGCCTA_1	SHE_F_SN414	0.890492	SHE
GAACTGTCAGTTCCAA_1	SHE_F_SN414	0.506211	SHE
GTCACTCAGTCATCCA_1	SHE_F_SN414	0.24106	SHE
TCCTGCATCTCTTAAC_1	SHE_F_SN414	0.358389	SHE
TCAGCAACATCTTTCA_1	SHE_F_SN414	0.868683	SHE
GACGTTAAGTCCCTAA_1	SHE_F_SN414	0.251758	SHE
TCGCTTGTCCCTCTTT_1	SHE_F_SN414	0.680676	SHE
CACGGGTCACTCCTTG_1	SHE_F_SN414	0.430126	SHE
GCAGCTGAGTGCCAGA_1	SHE_F_SN414	0.890014	SHE
AGCTTCCAGGCACGAT_1	SHE_F_SN414	0.454689	SHE
CTCACTGAGCCGAACA_1	SHE_F_SN414	0.584122	SHE
TTTCAGTTCCGATTAG_1	SHE_F_SN414	0.217955	SHE
GCCAGGTTCGTTACCC_1	SHE_F_SN414	0.205596	SHE
TAGGGTTAGCGTTAGG_1	SHE_F_SN414	0.14098	SHE
TTAATCCAGATAACAC_1	SHE_F_SN414	0.402599	SHE
CCTAAGAGTACCTGTA_1	SHE_F_SN414	0.543664	SHE
CGTTGGGTCCACATAG_1	SHE_F_SN414	0.271924	SHE
TCTCAGCCACATCCCT_1	SHE_F_SN414	0.450238	SHE
ATAGAGATCGGTTCAA_1	SHE_F_SN414	0.940842	SHE
GTGTCCTCAAGTGCAG_1	SHE_F_SN414	0.412985	SHE
AACAAAGCATGACCCG_1	SHE_F_SN414	0.103579	SHE
TACCCACGTCCCTCAT_1	SHE_F_SN414	0.865309	SHE
TGGTAGTAGGTGGCTA_1	SHE_F_SN414	0.916123	SHE
ACCATTTAGCCATATC_1	SHE_F_SN414	0.443331	SHE
GATGGAGCAACATCGT_1	SHE_F_SN414	0.144641	SHE
CCACACTAGACGGTCA_1	SHE_F_SN414	0.348553	SHE
GCCAGGTCAGCTGTTA_1	SHE_F_SN414	0.641286	SHE
CCTAACCAGCACCCAC_1	SHE_F_SN414	0.449519	SHE
GTGGTTAGTCATACCA_1	SHE_F_SN414	0.204859	SHE
GCACGGTTCTCCTGTG_1	SHE_F_SN414	0.559822	SHE
ACCGTTCAGGTTACAA_1	SHE_F_SN414	0.879518	SHE
GAATCACGTAACTAAG_1	SHE_F_SN414	0.122293	SHE
TAGCACATCCACTTTA_1	SHE_F_SN414	0.33583	SHE
AAGTACCTCGGCTGTG_1	SHE_F_SN414	0.762242	SHE
ATGTCTTTCTAATTCC_1	SHE_F_SN414	0.302595	SHE
GACCCTTTCCTCACGT_1	SHE_F_SN414	0.687595	SHE
CTCTGGTCAAATCCCA_1	SHE_F_SN414	0.32598	SHE
TATCGCCAGCGACATG_1	SHE_F_SN414	0.417931	SHE
TGAACGTTCGCAGTTA_1	SHE_F_SN414	0.195712	SHE
TGCGATACATTGCCTC_1	SHE_F_SN414	0.867726	SHE
AGGTCTAAGCCTCCAG_1	SHE_F_SN414	0.74734	SHE
TTTACGTCAAAGCTAA_1	SHE_F_SN414	0.357257	SHE
GAAATGAAGGTTACCT_1	SHE_F_SN414	0.525718	SHE
GGGCCATAGGCATTTC_1	SHE_F_SN414	0.495227	SHE
AACACACGTGGATTTC_1	SHE_F_SN414	0.543112	SHE
AACAACCTCTAACACG_1	SHE_F_SN414	0.82694	SHE
TATGTTCTCGCAGTCG_1	SHE_F_SN414	0.855769	SHE
GATCAGTTCCATCTAT_1	SHE_F_SN414	0.685116	SHE
GTCGCGACAAGCTACT_1	SHE_F_SN414	0.713333	SHE
GCGAGAACATTGAGCT_1	SHE_F_SN414	0.221125	SHE
GATTGGTAGCAACTTC_1	SHE_F_SN414	0.586515	SHE
GGAGCAAGTACTGCGC_1	SHE_F_SN414	0.255745	SHE
GCTGCAGCACAGTACT_1	SHE_F_SN414	0.415527	SHE
ATTCTACAGCTGCCTG_1	SHE_F_SN414	0.465491	SHE
TCAAGCAGTCAACCAT_1	SHE_F_SN414	0.170846	SHE
GGGTCACTCAGGTAAA_1	SHE_F_SN414	0.920686	SHE
CAGCGTGAGCTGTACT_1	SHE_F_SN414	0.481739	SHE
TTCACGCAGCACGATG_1	SHE_F_SN414	0.349472	SHE
TTCCGGTTCCGTGGTG_1	SHE_F_SN414	0.208066	SHE
TGGAACTTCATCGACA_1	SHE_F_SN414	0.602295	SHE
GGGATGATCCTTCGAC_1	SHE_F_SN414	0.403302	SHE
AAGCGAGGTTACCTGA_1	SHE_F_SN414	0.532271	SHE
TCAATCTAGGTAAGGA_1	SHE_F_SN414	0.130509	SHE
TTTACTGCACAATTCG_1	SHE_F_SN414	0.70489	SHE
GCAGGCTGTCCCGTGA_1	SHE_F_SN414	0.5533	SHE
GGGACTCGTTGTTGCA_1	SHE_F_SN414	0.402759	SHE
GCCGATGGTTAAGACA_1	SHE_F_SN414	0.488656	SHE
TCACGCTAGCTTCATG_1	SHE_F_SN414	0.825921	SHE
GTTGCTCAGCACACAG_1	SHE_F_SN414	0.373603	SHE
AAACCCAGTTCCAGGC_1	SHE_F_SN414	0.347511	SHE
ACCTGAACAGCGATTT_1	SHE_F_SN414	0.351644	SHE
TGCAGTATCGTCCATC_1	SHE_F_SN414	0.874819	SHE
CTCTCAGCAGTCGTTA_1	SHE_F_SN414	0.177779	SHE
GGGTATTCATTGCTGA_1	SHE_F_SN414	0.289545	SHE
TCCTTCTTCACTGCTC_1	SHE_F_SN414	0.877912	SHE
TCAGTTTCACCAGTAT_1	SHE_F_SN414	0.592727	SHE
CACTTCGAGAACTTCC_1	SHE_F_SN414	0.751268	SHE
TTATTGCTCGCTCTAC_1	SHE_F_SN414	0.317109	SHE
TCCACCAAGGGACCAT_1	SHE_F_SN414	0.920113	SHE
TCATTGTTCCAACCGG_1	SHE_F_SN414	0.66144	SHE
AACCATGCAACGCCCA_1	SHE_F_SN414	0.309098	SHE
GCGGAAAGTTCCTAAG_1	SHE_F_SN414	0.165373	SHE
TCGATTTTCAGACTGT_1	SHE_F_SN414	0.308893	SHE
CGGGCATCATGGCCAC_1	SHE_F_SN414	0.195073	SHE
GCCAGTGAGCCTCTTC_1	SHE_F_SN414	0.848117	SHE
TGCGGCATCTCGCGTT_1	SHE_F_SN414	0.244967	SHE
GCCCAGATCATTTGCT_1	SHE_F_SN414	0.571939	SHE
TTGGGCGCATCCTTCG_1	SHE_F_SN414	0.0271918	SHE
TCTTAGTGTCGCCACA_1	SHE_F_SN414	0.269296	SHE
CCACGAGCAGTATGAA_1	SHE_F_SN414	0.944522	SHE
TCCGTGTCATTCTGTT_1	SHE_F_SN414	0.800297	SHE
TAACACGAGGGTTAAT_1	SHE_F_SN414	0.373487	SHE
GAGACTTAGGCGCTCT_1	SHE_F_SN414	0.412606	SHE
GTCACTCCACTCAAGT_1	SHE_F_SN414	0.873311	SHE
CTCAGGGCAGCTCCTT_1	SHE_F_SN414	0.298224	SHE
CCTCAACAGAAGCTGC_1	SHE_F_SN414	0.47959	SHE
CTCACTGAGAACGCGT_1	SHE_F_SN414	0.522045	SHE
TCCTCTTCATTCGGGC_1	SHE_F_SN414	0.902324	SHE
TTCAGGATCCAGGACC_1	SHE_F_SN414	0.755072	SHE
GATGATCTCAGACATC_1	SHE_F_SN414	0.596898	SHE
TCAAGACAGGTGCTTT_1	SHE_F_SN414	0.271494	SHE
GACATCAGTGTTTGCA_1	SHE_F_SN414	0.0629314	SHE
ACGCACGTCCACCTGT_1	SHE_F_SN414	0.086705	SHE
ACATCGACATTCTCCG_1	SHE_F_SN414	0.42681	SHE
TTCCGGTTCGTTCGCT_1	SHE_F_SN414	0.282759	SHE
CAGGCCAAGCGAACTG_1	SHE_F_SN414	0.275896	SHE
GCGTTTCAGGTTCACT_1	SHE_F_SN414	0.608537	SHE
GCAGCTGGTTTGCCGG_1	SHE_F_SN414	0.783574	SHE
ATCCATTAGTCATTGC_1	SHE_F_SN414	0.283667	SHE
ACCATTTAGTACTGTC_1	SHE_F_SN414	0.500441	SHE
CTGTCGTCACCAGCCA_1	SHE_F_SN414	0.305924	SHE
AACAACCGTTGAATCC_1	SHE_F_SN414	0.410095	SHE
TGCCGAGTCGCCGAAC_1	SHE_F_SN414	0.452123	SHE
GACGTTATCCGCACGA_1	SHE_F_SN414	0.255109	SHE
CAAAGAACATCCGGCA_1	SHE_F_SN414	0.361427	SHE
TACTTGTGTCCGGTCA_1	SHE_F_SN414	0.497433	SHE
TGCCGAGTCAAGTAAG_1	SHE_F_SN414	0.507017	SHE
ACGTAGTCAAGCCTGC_1	SHE_F_SN414	0.440928	SHE
AGGGTGACACTGTCCT_1	SHE_F_SN414	0.670006	SHE
CATCCCAAGTTCGGTT_1	SHE_F_SN414	0.946864	SHE
AAGAACATCCGATCTC_1	SHE_F_SN414	0.551261	SHE
AGGGAGTTCAACTCTT_1	SHE_F_SN414	0.722554	SHE
GCACGGTTCATTCGGA_1	SHE_F_SN414	0.239089	SHE
ACTTCCGAGCAGGCAT_1	SHE_F_SN414	0.414374	SHE
GCCAGGTTCAAGCCTA_1	SHE_F_SN414	0.732233	SHE
TACCCACTCCCAAGCG_1	SHE_F_SN414	0.461509	SHE
CGAAGGATCACGAGGA_1	SHE_F_SN414	0.130302	SHE
ATCGCCTCATGGAATA_1	SHE_F_SN414	0.0496536	SHE
GACTCTCTCCGAAGGA_1	SHE_F_SN414	0.281781	SHE
CAATTTCTCGCCGAAC_1	SHE_F_SN414	0.267026	SHE
CTCATTATCGGCTGGT_1	SHE_F_SN414	0.386449	SHE
AGTGACTGTGATACTC_1	SHE_F_SN414	0.612508	SHE
CTCAGTCCAGTTACCA_1	SHE_F_SN414	0.0726468	SHE
CAGGGCTAGCCTCAGC_1	SHE_F_SN414	0.505713	SHE
AATAGAGCATACTGTG_1	SHE_F_SN414	0.818058	SHE
ATCTTCAGTGAGGCAT_1	SHE_F_SN414	0.549643	SHE
CATCCCATCTTTGCTA_1	SHE_F_SN414	0.0455163	SHE
CATACCCTCTGCATGA_1	SHE_F_SN414	0.557908	SHE
CCAAGCGGTCTTCCGT_1	SHE_F_SN414	0.953306	SHE
CTCCCTCCACCTCAGG_1	SHE_F_SN414	0.226642	SHE
CACGTGGGTAGGCAAC_1	SHE_F_SN414	0.142631	SHE
AACGTCACATGGATCT_1	SHE_F_SN414	0.161126	SHE
TTAGTCTGTTACCTGA_1	SHE_F_SN414	0.565324	SHE
TCATGCCGTTCACGAT_1	SHE_F_SN414	0.942633	SHE
TCTATACAGGGTTGCA_1	SHE_F_SN414	0.49999	SHE
CCTCCAAGTGGTCCGT_1	SHE_F_SN414	0.392859	SHE
TCGGGTGTCACACCCT_1	SHE_F_SN414	0.330951	SHE
TGATTTCGTGCTGCAC_1	SHE_F_SN414	0.257894	SHE
ATACCGAAGTAACCGG_1	SHE_F_SN414	0.507253	SHE
TATATCCGTCAAGCCC_1	SHE_F_SN414	0.280231	SHE
GACACGCTCCGCAAAT_1	SHE_F_SN414	0.699701	SHE
GCCATGGAGTTGTAAG_1	SHE_F_SN414	0.263213	SHE
AAGACAATCTCACTCG_1	SHE_F_SN414	0.113169	SHE
CTAGACATCTGGCCGA_1	SHE_F_SN414	0.206805	SHE
CTACGGGCATTAAAGG_1	SHE_F_SN414	0.39492	SHE
TGCTTGCGTTCTTGCC_1	SHE_F_SN414	0.613308	SHE
CCATAAGCAGAGTTCT_1	SHE_F_SN414	0.789351	SHE
AGTAACCCAGCGTAGA_1	SHE_F_SN414	0.46367	SHE
TTGTTGTGTTATGACC_1	SHE_F_SN414	0.900411	SHE
TAAGCACCATCGCTCT_1	SHE_F_SN414	0.397382	SHE
GACCAATTCTTTGCTA_1	SHE_F_SN414	0.624273	SHE
ATCTTCACATGATCTG_1	SHE_F_SN414	0.536312	SHE
TGATCAGTCACCTCGT_1	SHE_F_SN414	0.033486	SHE
GGATGTTCAATTCTTC_1	SHE_F_SN414	0.333148	SHE
TTCTTCCAGCGATGCA_1	SHE_F_SN414	0.509138	SHE
CCTGTTGAGATCACCT_1	SHE_F_SN414	0.230793	SHE
CTATCTAGTCTCACAA_1	SHE_F_SN414	0.240914	SHE
TTAGGGTAGAAACTAC_1	SHE_F_SN414	0.327292	SHE
AGCCAATGTAAGATAC_1	SHE_F_SN414	0.870023	SHE
CTGCATCCATCAACCA_1	SHE_F_SN414	0.632962	SHE
AAAGGGCGTTGGAGAC_1	SHE_F_SN414	0.757645	SHE
GTGCTGGGTTCCATTT_1	SHE_F_SN414	0.245206	SHE
TCAAGCAGTTGTTGCA_1	SHE_F_SN414	0.85854	SHE
ACGTAACCAACAAAGT_1	SHE_F_SN414	0.740277	SHE
AGGACTTCAAACACCT_1	SHE_F_SN414	0.0836261	SHE
CCTCCAAAGCCTCTTC_1	SHE_F_SN414	0.870348	SHE
ACCACAAGTACAAGTA_1	SHE_F_SN414	0.375718	SHE
TCACGCTGTTGGAGAC_1	SHE_F_SN414	0.617247	SHE
ATAGGCTCAGAACGCA_1	SHE_F_SN414	0.392348	SHE
ACTATGGTCCTCACCA_1	SHE_F_SN414	0.663226	SHE
ATCATTCAGGTAGACC_1	SHE_F_SN414	0.430206	SHE
TCATTCAGTATACCTG_1	SHE_F_SN414	0.348057	SHE
ATTTCACAGGCTTCCG_1	SHE_F_SN414	0.873804	SHE
TACATTCAGGACGCAT_1	SHE_F_SN414	0.426724	SHE
TGGGAAGGTACAATAG_1	SHE_F_SN414	0.909929	SHE
ACATCCCGTGTCCACG_1	SHE_F_SN414	0.236568	SHE
ACCTGAACACATCCCT_1	SHE_F_SN414	0.770955	SHE
TTGGGCGAGCATGTTC_1	SHE_F_SN414	0.460129	SHE
GATTCTTTCGTGTGAT_1	SHE_F_SN414	0.32573	SHE
CATACAGAGAATTTGG_1	SHE_F_SN414	0.0668463	SHE
GGAACCCCAACTTGGT_1	SHE_F_SN414	0.366347	SHE
CACGGGTAGAACCCGA_1	SHE_F_SN414	0.365559	SHE
CTGTCGTCATGACTAC_1	SHE_F_SN414	0.612592	SHE
GACTCAATCTACCCAC_1	SHE_F_SN414	0.217769	SHE
TTCAGGAGTCTTCAAG_1	SHE_F_SN414	0.681791	SHE
GCGTTTCTCAACTCTT_1	SHE_F_SN414	0.719372	SHE
GCGGAAATCCCGAGTG_1	SHE_F_SN414	0.470026	SHE
ATGCATGAGTTCATGC_1	SHE_F_SN414	0.531821	SHE
CTCTGGTCAGAGTAAT_1	SHE_F_SN414	0.374317	SHE
AGTCAACTCGTGGTAT_1	SHE_F_SN414	0.30543	SHE
CGTGCTTTCTAGAGCT_1	SHE_F_SN414	0.953666	SHE
TACTTACCACTAGTAC_1	SHE_F_SN414	0.892081	SHE
CTTACCGCACACAGCC_1	SHE_F_SN414	0.599442	SHE
GGGAGTAGTCACTGAT_1	SHE_F_SN414	0.591308	SHE
CTTGATTCACGGATCC_1	SHE_F_SN414	0.433043	SHE
CAACAGTTCTATGTGG_1	SHE_F_SN414	0.307195	SHE
AGCTACAGTAACTAAG_1	SHE_F_SN414	0.44244	SHE
GACATCAGTATGATCC_1	SHE_F_SN414	0.412357	SHE
CCCTCTCCACATAACC_1	SHE_F_SN414	0.502153	SHE
TCTACCGTCCTGTTGC_1	SHE_F_SN414	0.0454992	SHE
GTAGGTTAGTATGGAT_1	SHE_F_SN414	0.873372	SHE
GTAGCTAAGGACCCAA_1	SHE_F_SN414	0.830742	SHE
TACAACGAGATTCGCT_1	SHE_F_SN414	0.32639	SHE
AGCCAATTCACAATGC_1	SHE_F_SN414	0.86223	SHE
ATCACAGGTGGCTGAA_1	SHE_F_SN414	0.912701	SHE
TCCAGAAAGAAGTGTT_1	SHE_F_SN414	0.596431	SHE
CGTAAGTCAAATACAG_1	SHE_F_SN414	0.41165	SHE
ACTATTCTCCATAAGC_1	SHE_F_SN414	0.478746	SHE
ATTTCACGTTAAGTCC_1	SHE_F_SN414	0.0825067	SHE
ACCACAATCGAGCCAC_1	SHE_F_SN414	0.339107	SHE
GGGCGTTCATTGGATC_1	SHE_F_SN414	0.540909	SHE
GTCATGAAGATTCGCT_1	SHE_F_SN414	0.905271	SHE
CTGATCCTCTTACGGA_1	SHE_F_SN414	0.381012	SHE
ATAGGCTCACGCTGAC_1	SHE_F_SN414	0.242804	SHE
CGCAGGTTCCTTCAGC_1	SHE_F_SN414	0.872404	SHE
CAACGATTCTATGCCC_1	SHE_F_SN414	0.559487	SHE
TCCACGTGTATGAAGT_1	SHE_F_SN414	0.631769	SHE
ATTATCCAGACTACGG_1	SHE_F_SN414	0.399563	SHE
GAGGGATGTCACTCAA_1	SHE_F_SN414	0.386031	SHE
CCGTAGGGTCTACACA_1	SHE_F_SN414	0.417172	SHE
AGTCAACCAACACTAC_1	SHE_F_SN414	0.684972	SHE
AAGCATCTCTATTCGT_1	SHE_F_SN414	0.492869	SHE
GAGTTTGGTATACCCA_1	SHE_F_SN414	0.353804	SHE
TTTCACATCCACTGAA_1	SHE_F_SN414	0.567157	SHE
AATGACCTCCACTGAA_1	SHE_F_SN414	0.120348	SHE
TGCATGAAGTGACCTT_1	SHE_F_SN414	0.410493	SHE
TGCTGAATCTTACGGA_1	SHE_F_SN414	0.630339	SHE
AAACGAATCCTTCACG_1	SHE_F_SN414	0.43467	SHE
GGACGTCCAAGAAATC_1	SHE_F_SN414	0.403176	SHE
AGTCAACAGTCGGCCT_1	SHE_F_SN414	0.553079	SHE
GAAGTAACACGTGTGC_1	SHE_F_SN414	0.683	SHE
TAAGCACAGCTAAGTA_1	SHE_F_SN414	0.0524414	SHE
CTGCTCACATGTTCGA_1	SHE_F_SN414	0.951094	SHE
GGGTTATAGAACCCGA_1	SHE_F_SN414	0.55238	SHE
GTGATGTGTTCCATTT_1	SHE_F_SN414	0.555127	SHE
TCTTAGTTCCATCCGT_1	SHE_F_SN414	0.202569	SHE
GGTTAACAGGCCGCTT_1	SHE_F_SN414	0.346528	SHE
CCCATTGTCCTAGCGG_1	SHE_F_SN414	0.0620574	SHE
AATGCCATCGGCGATC_1	SHE_F_SN414	0.537946	SHE
TTTACGTTCCTCACTG_1	SHE_F_SN414	0.418541	SHE
AGGTCATGTTGTTGTG_1	SHE_F_SN414	0.755061	SHE
CTCCTCCGTCGATTCA_1	SHE_F_SN414	0.773675	SHE
CAGGTATCAGCAGTAG_1	SHE_F_SN414	0.420722	SHE
AGATCCAGTCACAATC_1	SHE_F_SN414	0.955899	SHE
TATTGCTCACACCGAC_1	SHE_F_SN414	0.400111	SHE
AAGCATCCAGATCATC_1	SHE_F_SN414	0.821359	SHE
CACAGGCGTGCATGAG_1	SHE_F_SN414	0.856871	SHE
AATCACGGTACGGATG_1	SHE_F_SN414	0.389017	SHE
GTAAGTCTCCCGAGGT_1	SHE_F_SN414	0.327506	SHE
TTCATGTTCAAGGTGG_1	SHE_F_SN414	0.403485	SHE
GCCGTGATCTGGGATT_1	SHE_F_SN414	0.0642825	SHE
AGCGTATTCCACGGAC_1	SHE_F_SN414	0.662889	SHE
CGAATTGCAATGGCAG_1	SHE_F_SN414	0.255868	SHE
GAGTTTGAGGAACTAT_1	SHE_F_SN414	0.546869	SHE
GTAGAAAGTACTGCGC_1	SHE_F_SN414	0.91548	SHE
CACAACACAACACTAC_1	SHE_F_SN414	0.72391	SHE
GTGCGTGCATGGTACT_1	SHE_F_SN414	0.872786	SHE
TTTCATGGTATTGCCA_1	SHE_F_SN414	0.176216	SHE
CTTCCGACAAATGCGG_1	SHE_F_SN414	0.187315	SHE
CATTGCCGTACTAGCT_1	SHE_F_SN414	0.297438	SHE
ATCCCTGAGGTTCACT_1	SHE_F_SN414	0.59469	SHE
AGAAGTAGTGCATACT_1	SHE_F_SN414	0.171954	SHE
GAGTCATTCATTTGCT_1	SHE_F_SN414	0.661179	SHE
CATGCAAGTTATTCTC_1	SHE_F_SN414	0.388329	SHE
AGGATAATCGATTCCC_1	SHE_F_SN414	0.300987	SHE
CTGAATGTCAAGAGTA_1	SHE_F_SN414	0.432327	SHE
GGGATCCCATGAAAGT_1	SHE_F_SN414	0.0494041	SHE
CTCACTGCATTGCCTC_1	SHE_F_SN414	0.345506	SHE
AGGTTACGTGTTTACG_1	SHE_F_SN414	0.379454	SHE
AGATGCTCACATGGTT_1	SHE_F_SN414	0.240459	SHE
CTAGGTAAGGCCTAGA_1	SHE_F_SN414	0.485296	SHE
GTCCACTGTTCCGCGA_1	SHE_F_SN414	0.414783	SHE
TGATCTTGTAATGATG_1	SHE_F_SN414	0.374409	SHE
AGCTTCCGTACGCTAT_1	SHE_F_SN414	0.464216	SHE
CTAACCCTCCGCACTT_1	SHE_F_SN414	0.733854	SHE
GAAATGAGTATGATCC_1	SHE_F_SN414	0.730671	SHE
ATGCATGTCTCCATAT_1	SHE_F_SN414	0.926537	SHE
GAGACCCAGCACCTGC_1	SHE_F_SN414	0.422367	SHE
ACTGATGTCCAACTAG_1	SHE_F_SN414	0.352325	SHE
TCATTCAGTGAGAACC_1	SHE_F_SN414	0.68149	SHE
CCGATCTAGTCTGGTT_1	SHE_F_SN414	0.738868	SHE
CCATAAGCATGTGACT_1	SHE_F_SN414	0.928098	SHE
AAAGGATTCATCGGGC_1	SHE_F_SN414	0.271663	SHE
ATCACTTCAGATCACT_1	SHE_F_SN414	0.919694	SHE
TGGGCTGGTCAAGGCA_1	SHE_F_SN414	0.360347	SHE
TCGGATACATCTCGTC_1	SHE_F_SN414	0.780484	SHE
CAACCTCGTTGACTAC_1	SHE_F_SN414	0.844042	SHE
TTGAACGTCATCGCAA_1	SHE_F_SN414	0.878867	SHE
AAAGTCCCAGTCTTCC_1	SHE_F_SN414	0.147191	SHE
TCACACCAGGGCTAAC_1	SHE_F_SN414	0.600583	SHE
AACAAAGAGTTTGGCT_1	SHE_F_SN414	0.922306	SHE
GAAACCTGTATGTCTG_1	SHE_F_SN414	0.784584	SHE
ATGCATGGTCATAAAG_1	SHE_F_SN414	0.157326	SHE
CGTGCTTAGGCATGCA_1	SHE_F_SN414	0.105987	SHE
GAGTCATTCCACAAGT_1	SHE_F_SN414	0.869439	SHE
CTATCCGCACGATTCA_1	SHE_F_SN414	0.447837	SHE
AGCCAATAGTGAATAC_1	SHE_F_SN414	0.260561	SHE
AGGGTTTTCAAACCTG_1	SHE_F_SN414	0.290382	SHE
GACAGCCGTTATAGAG_1	SHE_F_SN414	0.2222	SHE
ACTGCAAAGGTGCCTC_1	SHE_F_SN414	0.710582	SHE
CGTCCATCAACATCGT_1	SHE_F_SN414	0.294544	SHE
TGGTACAGTTTCCCAC_1	SHE_F_SN414	0.417563	SHE
TTGGGATGTTAGGCTT_1	SHE_F_SN414	0.105464	SHE
CCCTGATGTGGGATTG_1	SHE_F_SN414	0.197278	SHE
CTCCTCCAGTATTCCG_1	SHE_F_SN414	0.644781	SHE
ACACGCGAGAATTGTG_1	SHE_F_SN414	0.608181	SHE
ATAGACCCACACGCCA_1	SHE_F_SN414	0.885639	SHE
TAACGACGTGCTCTTC_1	SHE_F_SN414	0.759044	SHE
AGGGCTCCATCACAGT_1	SHE_F_SN414	0.463223	SHE
TAACACGCACGTAACT_1	SHE_F_SN414	0.0543304	SHE
TATTGGGGTGCTGTCG_1	SHE_F_SN414	0.479992	SHE
GTATTTCCAACCAGAG_1	SHE_F_SN414	0.877405	SHE
AGATGAAGTATTGCCA_1	SHE_F_SN414	0.504548	SHE
TACTTGTCACTGAGGA_1	SHE_F_SN414	0.578144	SHE
GAAACCTCAATACCTG_1	SHE_F_SN414	0.27384	SHE
GGGAAGTAGATGGTAT_1	SHE_F_SN414	0.251865	SHE
CTCAATTCATAACGGG_1	SHE_F_SN414	0.349944	SHE
CTCAAGAAGCCTCAAT_1	SHE_F_SN414	0.0962099	SHE
ATGAGTCCACATTACG_1	SHE_F_SN414	0.244182	SHE
TTGCATTGTATCGAAA_1	SHE_F_SN414	0.518031	SHE
TGTACAGAGTTTGGCT_1	SHE_F_SN414	0.821503	SHE
CATTCATTCGTAACCA_1	SHE_F_SN414	0.275573	SHE
TTCCACGAGCTTTCCC_1	SHE_F_SN414	0.236622	SHE
GTGCACGAGGATTTAG_1	SHE_F_SN414	0.810253	SHE
CGGAACCTCATTTGGG_1	SHE_F_SN414	0.364962	SHE
CGTTGGGGTTACCTGA_1	SHE_F_SN414	0.86412	SHE
CACAACACAACACAGG_1	SHE_F_SN414	0.804234	SHE
GATTTCTGTCTTAGTG_1	SHE_F_SN414	0.600156	SHE
GCCATTCGTCCTTTGC_1	SHE_F_SN414	0.319193	SHE
CTCGAGGAGACATATG_1	SHE_F_SN414	0.315399	SHE
GCTTGGGGTCACTTCC_1	SHE_F_SN414	0.237655	SHE
TCCATGCGTGTGTCCG_1	SHE_F_SN414	0.686627	SHE
CAATCGAGTTCAATCG_1	SHE_F_SN414	0.112995	SHE
CCGTGAGTCGAGATAA_1	SHE_F_SN414	0.15175	SHE
TCTCACGTCGCTGACG_1	SHE_F_SN414	0.692959	SHE
CATGGTAGTACGAGCA_1	SHE_F_SN414	0.184212	SHE
ATGGATCGTATCGATC_1	SHE_F_SN414	0.52734	SHE
GTAGCTATCATTTACC_1	SHE_F_SN414	0.613803	SHE
GACTATGTCCCGAGAC_1	SHE_F_SN414	0.46158	SHE
TGTAAGCAGCATGAAT_1	SHE_F_SN414	0.519152	SHE
GGAGATGGTACGGATG_1	SHE_F_SN414	0.93875	SHE
ATTCGTTTCCACGTCT_1	SHE_F_SN414	0.671541	SHE
GCTGCAGGTATTTCGG_1	SHE_F_SN414	0.258156	SHE
GCCAGTGCATCCCACT_1	SHE_F_SN414	0.720767	SHE
ATTGGGTGTATCAAGA_1	SHE_F_SN414	0.424177	SHE
TGTACAGGTAAGGCTG_1	SHE_F_SN414	0.83281	SHE
CGAGTTATCTATCGTT_1	SHE_F_SN414	0.222755	SHE
AGCTTCCTCCCTCGTA_1	SHE_F_SN414	0.331952	SHE
ATGTCTTTCCGTGGGT_1	SHE_F_SN414	0.272772	SHE
CTCAGGGAGAATCCCT_1	SHE_F_SN414	0.858509	SHE
CTGGCAGTCCATAGAC_1	SHE_F_SN414	0.369964	SHE
TCGCTTGGTGACAACG_1	SHE_F_SN414	0.249922	SHE
ACCCTCACAAGATCCT_1	SHE_F_SN414	0.261472	SHE
CTCCACACAGACACAG_1	SHE_F_SN414	0.749116	SHE
GTGCTGGGTAATGCTC_1	SHE_F_SN414	0.661934	SHE
ACTTCCGGTTAGGCTT_1	SHE_F_SN414	0.678353	SHE
CCAATTTTCTATACTC_1	SHE_F_SN414	0.743455	SHE
TCTATCAGTCCAGCGT_1	SHE_F_SN414	0.4314	SHE
CTAAGTGGTTACTCAG_1	SHE_F_SN414	0.584387	SHE
TGTAAGCGTGACATCT_1	SHE_F_SN414	0.889032	SHE
TGAGTCACATCCGAAT_1	SHE_F_SN414	0.4172	SHE
CGATGGCGTCTTGAGT_1	SHE_F_SN414	0.744534	SHE
TCCTGCATCTGGGCCA_1	SHE_F_SN414	0.648712	SHE
TGACTCCCATCTAGAC_1	SHE_F_SN414	0.253899	SHE
TGGAACTGTTCAATCG_1	SHE_F_SN414	0.205587	SHE
TCACGCTTCCATAGGT_1	SHE_F_SN414	0.174005	SHE
CATCGCTCAACTGAAA_1	SHE_F_SN414	0.23826	SHE
TCGCTCAGTACGACAG_1	SHE_F_SN414	0.296386	SHE
CCACTTGTCAAGCTGT_1	SHE_F_SN414	0.414961	SHE
ATCCGTCGTAACAGGC_1	SHE_F_SN414	0.805685	SHE
CCACCATTCAGAGCGA_1	SHE_F_SN414	0.46151	SHE
GTTCATTTCGACGACC_1	SHE_F_SN414	0.721405	SHE
TTCGCTGCAGACAATA_1	SHE_F_SN414	0.948693	SHE
ATTCCATAGTTGCCTA_1	SHE_F_SN414	0.402779	SHE
ACGATGTCAGTGTGGA_1	SHE_F_SN414	0.549407	SHE
TCCTGCACATTGAGGG_1	SHE_F_SN414	0.374483	SHE
CCCTGATGTGACCGTC_1	SHE_F_SN414	0.444841	SHE
TACTTCACACCGTGAC_1	SHE_F_SN414	0.150225	SHE
GATCATGGTCGGCCTA_1	SHE_F_SN414	0.275933	SHE
TTAATCCAGTGTGTTC_1	SHE_F_SN414	0.321927	SHE
TTCTAACAGACCAACG_1	SHE_F_SN414	0.672496	SHE
AGGCCACTCATCCTAT_1	SHE_F_SN414	0.500128	SHE
ATCACTTTCCTGTAAG_1	SHE_F_SN414	0.575468	SHE
TAAGTCGCAACTCCCT_1	SHE_F_SN414	0.676498	SHE
GGTAGAGAGCTAGCCC_1	SHE_F_SN414	0.980525	SHE
GGAAGTGTCACTTGTT_1	SHE_F_SN414	0.91843	SHE
TAGCACACAACTCCCT_1	SHE_F_SN414	0.252662	SHE
CATAGACAGGCTAACG_1	SHE_F_SN414	0.304916	SHE
TTCATTGAGGTTCATC_1	SHE_F_SN414	0.447572	SHE
AAAGTCCCATCGGAGA_1	SHE_F_SN414	0.545006	SHE
CGGTCAGCATCGATGT_1	SHE_F_SN414	0.25968	SHE
CTGCCATCATACCAGT_1	SHE_F_SN414	0.443202	SHE
CCATCACAGGAGGTTC_1	SHE_F_SN414	0.271494	SHE
GTAGGTTAGGGTCAAC_1	SHE_F_SN414	0.313702	SHE
TGGTACAAGATGTTCC_1	SHE_F_SN414	0.307947	SHE
CCGGTGATCGGCCTTT_1	SHE_F_SN414	0.607587	SHE
CACACAAAGCAAGTCG_1	SHE_F_SN414	0.365444	SHE
GCATCGGGTATTCCGA_1	SHE_F_SN414	0.434549	SHE
TTTCACAGTCCACAGC_1	SHE_F_SN414	0.343385	SHE
AAGGAATGTCCGTACG_1	SHE_F_SN414	0.182396	SHE
AACAGGGCACCTGCAG_1	SHE_F_SN414	0.396088	SHE
AGGACTTCAACTGCTA_1	SHE_F_SN414	0.350363	SHE
TCGACCTTCGGAATGG_1	SHE_F_SN414	0.746056	SHE
CAACCAATCTAGCATG_1	SHE_F_SN414	0.460929	SHE
CTGATCCTCGAGTACT_1	SHE_F_SN414	0.50013	SHE
GAGTGAGCAGACCATT_1	SHE_F_SN414	0.346551	SHE
CGTCAAAAGTGACACG_1	SHE_F_SN414	0.450283	SHE
TGCGATACATCTAACG_1	SHE_F_SN414	0.55621	SHE
GTCATCCCAAGCGCAA_1	SHE_F_SN414	0.430477	SHE
TTTATGCGTGCCTGAC_1	SHE_F_SN414	0.826259	SHE
TCTGTCGTCGGCTGAC_1	SHE_F_SN414	0.378928	SHE
CAGTGCGTCACCCTTG_1	SHE_F_SN414	0.67001	SHE
AATCGACCACGGTGCT_1	SHE_F_SN414	0.795748	SHE
ACATGCAGTAGTTAGA_1	SHE_F_SN414	0.826375	SHE
ACCAAACAGTTGCTCA_1	SHE_F_SN414	0.537928	SHE
TGTGTGATCTCCGATC_1	SHE_F_SN414	0.0545297	SHE
GCTCAAAAGTCGCCAC_1	SHE_F_SN414	0.672089	SHE
TCGACCTCAGCTGTTA_1	SHE_F_SN414	0.307331	SHE
TGAGGTTGTTATGTCG_1	SHE_F_SN414	0.729646	SHE
GGATGTTTCACTCGAA_1	SHE_F_SN414	0.413551	SHE
ATTCTTGAGAAATTGC_1	SHE_F_SN414	0.416953	SHE
GTGTTAGAGCGGCTCT_1	SHE_F_SN414	0.394738	SHE
ATGGGTTAGAGACAAG_1	SHE_F_SN414	0.335913	SHE
TCATCATGTATCGTAC_1	SHE_F_SN414	0.0826924	SHE
TGTCCTGCACGCGGTT_1	SHE_F_SN414	0.806369	SHE
ATGGTTGAGGTCATTC_1	SHE_F_SN414	0.30579	SHE
CTGCCATAGTCTGTAC_1	SHE_F_SN414	0.445879	SHE
GCGATCGGTACTTGTG_1	SHE_F_SN414	0.340302	SHE
TTCATTGTCTCAACCC_1	SHE_F_SN414	0.238475	SHE
GACTTCCAGTAAACTG_1	SHE_F_SN414	0.874037	SHE
GTGTGATAGCCTATCA_1	SHE_F_SN414	0.0705658	SHE
TTTCATGCAGGAAGTC_1	SHE_F_SN414	0.291548	SHE
GGGATCCCAACGATTC_1	SHE_F_SN414	0.529932	SHE
TGCATCCGTTCTCCTG_1	SHE_F_SN414	0.211448	SHE
GAAGAATCAGGGAATC_1	SHE_F_SN414	0.333358	SHE
TGATTCTCAGTCGGTC_1	SHE_F_SN414	0.422542	SHE
TTCGATTCATGATCTG_1	SHE_F_SN414	0.837782	SHE
TTTGGAGTCCTTGGAA_1	SHE_F_SN414	0.357723	SHE
GCACGGTAGGACGCAT_1	SHE_F_SN414	0.170427	SHE
ACAGAAACAATTCGTG_1	SHE_F_SN414	0.200422	SHE
ATGGGTTCATCCCACT_1	SHE_F_SN414	0.380776	SHE
TCCCATGGTGGACCTC_1	SHE_F_SN414	0.891294	SHE
GTAGGTTAGATGAATC_1	SHE_F_SN414	0.339572	SHE
TGAGTCACAACGGCCT_1	SHE_F_SN414	0.335724	SHE
ACAGAAATCTGCTGAA_1	SHE_F_SN414	0.571779	SHE
TGACGCGCAGACTGCC_1	SHE_F_SN414	0.543982	SHE
GTTCTATTCCTGGGAC_1	SHE_F_SN414	0.344766	SHE
CATCCGTTCGAGTGGA_1	SHE_F_SN414	0.579886	SHE
GTCACGGAGTAACGTA_1	SHE_F_SN414	0.82415	SHE
CGTGAATGTGATTGGG_1	SHE_F_SN414	0.163114	SHE
TACAGGTTCGCAAGAG_1	SHE_F_SN414	0.576182	SHE
GAAGCCCCAATGTCTG_1	SHE_F_SN414	0.354089	SHE
GGTGTCGTCACAATGC_1	SHE_F_SN414	0.46726	SHE
TCATACTGTTATCTGG_1	SHE_F_SN414	0.490712	SHE
GGCTGTGCACAATGTC_1	SHE_F_SN414	0.235367	SHE
AGTACCAGTTCTCGTC_1	SHE_F_SN414	0.0917629	SHE
TGGTTAGTCGCCTTTG_1	SHE_F_SN414	0.619862	SHE
GTCAGCGAGGAATGTT_1	SHE_F_SN414	0.467938	SHE
ATGGGTTAGCTTTGTG_1	SHE_F_SN414	0.39993	SHE
CGATGCGCATAACTCG_1	SHE_F_SN414	0.914115	SHE
GCCAGTGAGGTCACAG_1	SHE_F_SN414	0.404696	SHE
TCGTCCATCGATAACC_1	SHE_F_SN414	0.749773	SHE
TGGATCAGTACAATAG_1	SHE_F_SN414	0.268179	SHE
GACCCAGGTTCCACAA_1	SHE_F_SN414	0.187202	SHE
CAACCAAAGTCGCGAA_1	SHE_F_SN414	0.817413	SHE
TGTGCGGGTTATAGAG_1	SHE_F_SN414	0.295288	SHE
GTCAGCGCAGGATGAC_1	SHE_F_SN414	0.204259	SHE
GACTCAAAGGCACTCC_1	SHE_F_SN414	0.377621	SHE
GTAATCGTCTACCCAC_1	SHE_F_SN414	0.147546	SHE
AGGCTGCTCGCGGACT_1	SHE_F_SN414	0.591147	SHE
TCTTGCGAGTTACGTC_1	SHE_F_SN414	0.159828	SHE
CTACCTGGTTCGTAAC_1	SHE_F_SN414	0.339238	SHE
GTTACGAAGGGAGTGG_1	SHE_F_SN414	0.702706	SHE
GATGCTAAGCCGATAG_1	SHE_F_SN414	0.132501	SHE
ATGATCGTCATGCCAA_1	SHE_F_SN414	0.631331	SHE
GTTGCTCCAATGTTGC_1	SHE_F_SN414	0.162881	SHE
GCCAGTGTCTATCGGA_1	SHE_F_SN414	0.68702	SHE
ACAAGCTTCCAGTGTA_1	SHE_F_SN414	0.105369	SHE
TCTACATTCGGACCAC_1	SHE_F_SN414	0.350884	SHE
GGTCTGGCACAATTCG_1	SHE_F_SN414	0.734976	SHE
TCAAGTGGTCTGGTTA_1	SHE_F_SN414	0.418137	SHE
AACCACAGTCATAACC_1	SHE_F_SN414	0.372838	SHE
TCATGAGCAGCGAACA_1	SHE_F_SN414	0.350949	SHE
GATCCCTGTAGGAAAG_1	SHE_F_SN414	0.322433	SHE
GAGTTTGGTGAGGCAT_1	SHE_F_SN414	0.403473	SHE
CGATGGCTCGACGTCG_1	SHE_F_SN414	0.272448	SHE
ATCACAGGTTTGAAAG_1	SHE_F_SN414	0.289428	SHE
CAACAGTCATACAGAA_1	SHE_F_SN414	0.826101	SHE
CATGCGGGTCACGTGC_1	SHE_F_SN414	0.683211	SHE
CGAAGTTAGACCATAA_1	SHE_F_SN414	0.422264	SHE
GAGAAATCAAATCGGG_1	SHE_F_SN414	0.249974	SHE
AACTTCTGTTTGGGAG_1	SHE_F_SN414	0.395542	SHE
CAATTTCGTAGGTTTC_1	SHE_F_SN414	0.410791	SHE
AACCTTTTCAGCATTG_1	SHE_F_SN414	0.355547	SHE
TCTGGCTCACGCACCA_1	SHE_F_SN414	0.395559	SHE
GCTTGGGCAAGCTACT_1	SHE_F_SN414	0.437503	SHE
TATCTTGGTCGCAGTC_1	SHE_F_SN414	0.0925353	SHE
AAGAACATCGGCCAAC_1	SHE_F_SN414	0.634845	SHE
TAGCACACAGGCTACC_1	SHE_F_SN414	0.258679	SHE
GACTCAACAAGACGAC_1	SHE_F_SN414	0.280332	SHE
CTACAGATCGACTCCT_1	SHE_F_SN414	0.725646	SHE
GAGCCTGTCCAAGCTA_1	SHE_F_SN414	0.671728	SHE
CTCTCAGTCCAGGACC_1	SHE_F_SN414	0.291736	SHE
TGCTTGCAGAGAGCGG_1	SHE_F_SN414	0.914439	SHE
CGAGAAGTCCTGATAG_1	SHE_F_SN414	0.324613	SHE
CATCGGGGTGACTATC_1	SHE_F_SN414	0.16234	SHE
GGGAAGTGTATCCTCC_1	SHE_F_SN414	0.934366	SHE
AATCACGGTCCACTCT_1	SHE_F_SN414	0.418283	SHE
TGTCCCATCTAAGCCA_1	SHE_F_SN414	0.29568	SHE
TTTGTTGGTGACGTCC_1	SHE_F_SN414	0.673137	SHE
TTCCGTGAGGCTCACC_1	SHE_F_SN414	0.192864	SHE
TGTCCTGTCCGCGGAT_1	SHE_F_SN414	0.58622	SHE
TACCGAAGTACTAGCT_1	SHE_F_SN414	0.35871	SHE
CACGAATCATAGAGGC_1	SHE_F_SN414	0.837063	SHE
GCATCTCGTCGAGCTC_1	SHE_F_SN414	0.0416162	SHE
TAGATCGCAACGATTC_1	SHE_F_SN414	0.383704	SHE
TTCCTTCTCATACAGC_1	SHE_F_SN414	0.24655	SHE
ATGCATGAGTGATAAC_1	SHE_F_SN414	0.756927	SHE
TTCTGTATCGGTAAGG_1	SHE_F_SN414	0.815605	SHE
GACTCAATCATCACAG_1	SHE_F_SN414	0.395232	SHE
GAACTGTCAGATCATC_1	SHE_F_SN414	0.180262	SHE
CGTGCTTCAGTTGTCA_1	SHE_F_SN414	0.288663	SHE
TGCTGAATCTCCGCAT_1	SHE_F_SN414	0.841944	SHE
CCACGTTGTGGTCTCG_1	SHE_F_SN414	0.206542	SHE
ATGCGATAGCGAAACC_1	SHE_F_SN414	0.834598	SHE
TGATTTCAGTGGTTGG_1	SHE_F_SN414	0.415471	SHE
ATGATCGAGCCTGTGC_1	SHE_F_SN414	0.173233	SHE
TTTGGAGAGTCGGGAT_1	SHE_F_SN414	0.84357	SHE
GGGTATTTCTTCGGTC_1	SHE_F_SN414	0.790228	SHE
CGATGGCCATGGCTGC_1	SHE_F_SN414	0.252551	SHE
GCCAGGTTCAGTCACA_1	SHE_F_SN414	0.543986	SHE
GATTCGATCTACTGCC_1	SHE_F_SN414	0.638585	SHE
CTATCTAGTAAGATCA_1	SHE_F_SN414	0.164612	SHE
CCCTCAATCAAAGAAC_1	SHE_F_SN414	0.29895	SHE
CGGAATTCAAATACGA_1	SHE_F_SN414	0.161338	SHE
GCCAACGCAATCCAGT_1	SHE_F_SN414	0.44366	SHE
CCCAACTTCTGCTAGA_1	SHE_F_SN414	0.35067	SHE
ACCCAAACAATTTCGG_1	SHE_F_SN414	0.810179	SHE
CTTCCTTTCATACGGT_1	SHE_F_SN414	0.427346	SHE
AATGAAGCACGGAAGT_1	SHE_F_SN414	0.327274	SHE
GCAGCTGCAACGACTT_1	SHE_F_SN414	0.778439	SHE
TTCGCTGGTATGTCTG_1	SHE_F_SN414	0.194069	SHE
AGACTCAGTTTGGAAA_1	SHE_F_SN414	0.399587	SHE
AGGATCTCATGAGTAA_1	SHE_F_SN414	0.810962	SHE
GAGCCTGGTGCATCTA_1	SHE_F_SN414	0.495901	SHE
CATCGGGCAAGTTCCA_1	SHE_F_SN414	0.845042	SHE
ACGTCCTAGCTTTGTG_1	SHE_F_SN414	0.68049	SHE
ACCCAAAGTCGTTGGC_1	SHE_F_SN414	0.362189	SHE
GATTGGTCAGACCTGC_1	SHE_F_SN414	0.382396	SHE
TATCTTGCAGGAACCA_1	SHE_F_SN414	0.405578	SHE
GGATCTACACATATCG_1	SHE_F_SN414	0.936867	SHE
CGGAATTAGTGGAATT_1	SHE_F_SN414	0.463169	SHE
ACTGCAATCTGTGCAA_1	SHE_F_SN414	0.715673	SHE
CTGATCCCATTCTTCA_1	SHE_F_SN414	0.582623	SHE
GTAATCGCAGTTAGGG_1	SHE_F_SN414	0.597739	SHE
GACCCTTCATGATCTG_1	SHE_F_SN414	0.575023	SHE
GGCGTCATCATCGACA_1	SHE_F_SN414	0.478341	SHE
CCCGAAGTCTCTCTAA_1	SHE_F_SN414	0.563524	SHE
CTTTCGGGTATCGTTG_1	SHE_F_SN414	0.437089	SHE
ATCACAGGTTAAGAAC_1	SHE_F_SN414	0.930235	SHE
AACCTTTAGATTCGAA_1	SHE_F_SN414	0.124305	SHE
AGTAACCAGCGCAATG_1	SHE_F_SN414	0.802027	SHE
ATGTCCCTCCTGGGTG_1	SHE_F_SN414	0.79351	SHE
AAGTGAAAGTCGGCAA_1	SHE_F_SN414	0.194976	SHE
CGGAATTAGCTCCATA_1	SHE_F_SN414	0.0438838	SHE
GTCACGGCATGTCAGT_1	SHE_F_SN414	0.846586	SHE
AAAGGATAGGCACTCC_1	SHE_F_SN414	0.246317	SHE
CTTCGGTTCAACTGGT_1	SHE_F_SN414	0.077242	SHE
GTCGAATCATCACGGC_1	SHE_F_SN414	0.433046	SHE
CAGCAGCGTACGCTAT_1	SHE_F_SN414	0.555722	SHE
ATCGTCCAGTGCTCAT_1	SHE_F_SN414	0.211686	SHE
GTAACACTCGCGCCAA_1	SHE_F_SN414	0.430016	SHE
AATGAAGCACAGCCTG_1	SHE_F_SN414	0.428251	SHE
CATAAGCCACTGGAAG_1	SHE_F_SN414	0.541285	SHE
CAAGAGGAGAGAGTTT_1	SHE_F_SN414	0.882239	SHE
TACCTGCGTATCGTTG_1	SHE_F_SN414	0.48698	SHE
CCCTCAATCATTCCTA_1	SHE_F_SN414	0.226295	SHE
ACTTATCCACGCCAGT_1	SHE_F_SN414	0.533609	SHE
ACTTCGCAGACATCCT_1	SHE_F_SN414	0.266357	SHE
GTCGCGAAGCATACTC_1	SHE_F_SN414	0.724612	SHE
CTGGCAGTCCGGCTTT_1	SHE_F_SN414	0.400252	SHE
AGCTACAGTAGGTACG_1	SHE_F_SN414	0.325625	SHE
ACTATGGCAACATACC_1	SHE_F_SN414	0.0866219	SHE
ATCCCTGAGTGGAAAG_1	SHE_F_SN414	0.334692	SHE
ACTCTCGCATCTGGGC_1	SHE_F_SN414	0.363463	SHE
TCACGGGGTAGGAGTC_1	SHE_F_SN414	0.366887	SHE
CTCATCGAGTTTCGGT_1	SHE_F_SN414	0.722675	SHE
CGGCAGTAGAGTGTTA_1	SHE_F_SN414	0.539292	SHE
TGATCTTCATGTCGTA_1	SHE_F_SN414	0.368934	SHE
TTACCGCTCTCCGATC_1	SHE_F_SN414	0.266049	SHE
TCCTGCATCATGCAGT_1	SHE_F_SN414	0.633323	SHE
TCAGTGAAGTCAGGGT_1	SHE_F_SN414	0.734927	SHE
ATTTCACTCCTTACCG_1	SHE_F_SN414	0.42836	SHE
CACTTCGCAAATTGGA_1	SHE_F_SN414	0.269293	SHE
AAGCGAGCAGAGGTAC_1	SHE_F_SN414	0.799304	SHE
GGCTGTGGTCAGATTC_1	SHE_F_SN414	0.105738	SHE
GATCAGTTCTGCATGA_1	SHE_F_SN414	0.256341	SHE
GTCACTCGTGTATTCG_1	SHE_F_SN414	0.97327	SHE
TACGCTCGTTAATGAG_1	SHE_F_SN414	0.387951	SHE
ATTATCCCAGTAGATA_1	SHE_F_SN414	0.349681	SHE
GCATCGGGTAACACCT_1	SHE_F_SN414	0.679785	SHE
AGCCACGGTTAGGGTG_1	SHE_F_SN414	0.270785	SHE
TTGACCCAGACCGCCT_1	SHE_F_SN414	0.871945	SHE
TTGTTCACAAACTCTG_1	SHE_F_SN414	0.235377	SHE
TCAGCCTGTCGACGCT_1	SHE_F_SN414	0.36956	SHE
ATTCTACTCCGAACGC_1	SHE_F_SN414	0.536022	SHE
CAAGAGGTCCCTCTAG_1	SHE_F_SN414	0.465923	SHE
TCATCCGCATGGCCCA_1	SHE_F_SN414	0.417999	SHE
TCCTCGATCTGGTGCG_1	SHE_F_SN414	0.503165	SHE
CGGTCAGAGTTTCGAC_1	SHE_F_SN414	0.130125	SHE
ATTGGGTAGGATTTGA_1	SHE_F_SN414	0.858257	SHE
CGGGTGTTCAAAGGTA_1	SHE_F_SN414	0.573039	SHE
AACTTCTGTATCGCAT_1	SHE_F_SN414	0.2518	SHE
CTATCTAGTAGCACAG_1	SHE_F_SN414	0.314829	SHE
TTGTTCAAGCGTGCCT_1	SHE_F_SN414	0.30447	SHE
AAGACAATCCGATGTA_1	SHE_F_SN414	0.526432	SHE
ACTATCTCATCCGTGG_1	SHE_F_SN414	0.111626	SHE
CCATAAGCAGAGGTAC_1	SHE_F_SN414	0.322619	SHE
CTCCACATCCGTGGGT_1	SHE_F_SN414	0.141253	SHE
CAAGACTGTCCAGCGT_1	SHE_F_SN414	0.494326	SHE
CCCTGATGTAGACGGT_1	SHE_F_SN414	0.8306	SHE
AGAGAGCCAACTGGTT_1	SHE_F_SN414	0.733981	SHE
GGGATCCCATACCAGT_1	SHE_F_SN414	0.581786	SHE
CGAAGTTAGGGTTAAT_1	SHE_F_SN414	0.451655	SHE
TATGTTCAGACTGGGT_1	SHE_F_SN414	0.47856	SHE
CGTGCTTAGTCCCAAT_1	SHE_F_SN414	0.334344	SHE
AGCCACGAGCGTGCTC_1	SHE_F_SN414	0.493716	SHE
GTATTTCCACATTCGA_1	SHE_F_SN414	0.749478	SHE
TAGACTGAGCTCGGCT_1	SHE_F_SN414	0.259231	SHE
TGAGTCAAGGCAATGC_1	SHE_F_SN414	0.51279	SHE
TCCATGCGTATGAGCG_1	SHE_F_SN414	0.428846	SHE
AAACGCTGTGTCTTCC_1	SHE_F_SN414	0.696663	SHE
CTCCGATAGAAGGTAG_1	SHE_F_SN414	0.351347	SHE
TGGGCTGGTGTTGATC_1	SHE_F_SN414	0.25557	SHE
GCGGATCGTAGCTCGC_1	SHE_F_SN414	0.746819	SHE
ATAGAGATCGCCTAGG_1	SHE_F_SN414	0.355144	SHE
ATGTCCCTCTGGAAGG_1	SHE_F_SN414	0.449527	SHE
ACTTTCATCCAACACA_1	SHE_F_SN414	0.109772	SHE
CGGAACCGTACCTGTA_1	SHE_F_SN414	0.310136	SHE
GTTAGTGTCTAGAGCT_1	SHE_F_SN414	0.156398	SHE
TGCATCCCAGCGAACA_1	SHE_F_SN414	0.488899	SHE
ATCGGCGAGACTGGGT_1	SHE_F_SN414	0.678464	SHE
AGGGCCTTCCCGATCT_1	SHE_F_SN414	0.233634	SHE
TGCATGATCCGCAACG_1	SHE_F_SN414	0.302215	SHE
GGTGGCTCAGGTCCGT_1	SHE_F_SN414	0.338694	SHE
TGTCCACAGTCATAGA_1	SHE_F_SN414	0.345283	SHE
TTCGCTGCAGATTAAG_1	SHE_F_SN414	0.120244	SHE
TTCTGTAGTCTCGCGA_1	SHE_F_SN414	0.379519	SHE
AGATGAACAAACGAGC_1	SHE_F_SN414	0.560065	SHE
TCATATCAGGGAGGAC_1	SHE_F_SN414	0.705451	SHE
CTGTAGAGTCACCCTT_1	SHE_F_SN414	0.402793	SHE
ATGGGTTTCTGATGGT_1	SHE_F_SN414	0.741413	SHE
GCAGCCACATCAACCA_1	SHE_F_SN414	0.735735	SHE
TAGACCACATAGAGGC_1	SHE_F_SN414	0.548152	SHE
GTGAGTTCAAGCTCTA_1	SHE_F_SN414	0.243986	SHE
CTGGCAGTCGCTTAAG_1	SHE_F_SN414	0.384189	SHE
AGTGTTGTCTGCTTAT_1	SHE_F_SN414	0.852877	SHE
ATGGAGGTCGATTCCC_1	SHE_F_SN414	0.634162	SHE
GCACGTGAGCCTGTCG_1	SHE_F_SN414	0.752242	SHE
ATGCATGTCTCGTGGG_1	SHE_F_SN414	0.45862	SHE
TCGTCCATCAGCTTCC_1	SHE_F_SN414	0.514238	SHE
GGAGATGGTCTTACTT_1	SHE_F_SN414	0.205717	SHE
CCTGCATAGCACTAAA_1	SHE_F_SN414	0.405459	SHE
TCCCACACATCGAGCC_1	SHE_F_SN414	0.262142	SHE
GGAATGGTCACCTGTC_1	SHE_F_SN414	0.550734	SHE
AACCATGAGGTTGACG_1	SHE_F_SN414	0.378662	SHE
TTGCATTTCACGGACC_1	SHE_F_SN414	0.0959977	SHE
TACACCCCAGGCACAA_1	SHE_F_SN414	0.200493	SHE
TGGGTTACAGTGTGCC_1	SHE_F_SN414	0.367071	SHE
GATGACTAGTCTCTGA_1	SHE_F_SN414	0.504599	SHE
AAGATAGAGTGATTCC_1	SHE_F_SN414	0.53241	SHE
ATCACAGAGACCGCCT_1	SHE_F_SN414	0.336159	SHE
CCATCACGTCGGCACT_1	SHE_F_SN414	0.560281	SHE
TAGGAGGTCGAATCCA_1	SHE_F_SN414	0.952022	SHE
TCCGGGACAATCAAGA_1	SHE_F_SN414	0.598094	SHE
AGCGCTGAGGTCTTTG_1	SHE_F_SN414	0.409846	SHE
AGATCGTCACGTACTA_1	SHE_F_SN414	0.851989	SHE
GGGCCATGTCAGACGA_1	SHE_F_SN414	0.401542	SHE
TGTAAGCTCCGTGACG_1	SHE_F_SN414	0.518393	SHE
TTCGATTCAGCTGAGA_1	SHE_F_SN414	0.277918	SHE
CTCATTAGTTGCGGAA_1	SHE_F_SN414	0.883167	SHE
TCCTAATAGCCTATTG_1	SHE_F_SN414	0.294829	SHE
GTGTTAGTCCACCTCA_1	SHE_F_SN414	0.778799	SHE
ACATCGAAGGCCTTCG_1	SHE_F_SN414	0.261387	SHE
CACGGGTCAAGATGGC_1	SHE_F_SN414	0.474926	SHE
CCACACTTCATGACAC_1	SHE_F_SN414	0.48769	SHE
TGCTCCACAAGGCGTA_1	SHE_F_SN414	0.714873	SHE
CGCCATTTCGCTGACG_1	SHE_F_SN414	0.623071	SHE
CCCTTAGCATGACTCA_1	SHE_F_SN414	0.583242	SHE
CTTAGGAAGATGTTAG_1	SHE_F_SN414	0.50471	SHE
AAAGGTATCGACATCA_1	SHE_F_SN414	0.631853	SHE
TGAGCATGTACAGCGA_1	SHE_F_SN414	0.283426	SHE
AGAGCAGGTCTACATG_1	SHE_F_SN414	0.519914	SHE
CCCTTAGAGTTCCGTA_1	SHE_F_SN414	0.401222	SHE
TCCAGAATCCGTAATG_1	SHE_F_SN414	0.474656	SHE
AGCGCTGCACGCAGTC_1	SHE_F_SN414	0.276236	SHE
GTGTAACGTTGCTCCT_1	SHE_F_SN414	0.529423	SHE
GAGTTACCACCATTCC_1	SHE_F_SN414	0.593559	SHE
GCAACCGGTATCACCA_1	SHE_F_SN414	0.208979	SHE
GTGGCGTTCCTACACC_1	SHE_F_SN414	0.96168	SHE
CCGGACACATTGAGGG_1	SHE_F_SN414	0.297894	SHE
AGTTCCCAGCCGAACA_1	SHE_F_SN414	0.773495	SHE
CAGATTGAGGTGGTTG_1	SHE_F_SN414	0.626801	SHE
ATGGGTTCAATACGAA_1	SHE_F_SN414	0.458397	SHE
TTTCATGGTTGTCAGT_1	SHE_F_SN414	0.297685	SHE
CGAGAAGCACTCCGAG_1	SHE_F_SN414	0.177141	SHE
AGGCTGCTCAGATGCT_1	SHE_F_SN414	0.326872	SHE
TTGATGGCAAGGCGTA_1	SHE_F_SN414	0.0700795	SHE
GATCATGGTACCGGAA_1	SHE_F_SN414	0.350693	SHE
ACCTGTCCAGCAGTGA_1	SHE_F_SN414	0.0302002	SHE
TAGTGCATCCGCTTAC_1	SHE_F_SN414	0.836971	SHE
AGTCTCCAGGCAATGC_1	SHE_F_SN414	0.662468	SHE
GACCGTGTCGGTCGGT_1	SHE_F_SN414	0.438139	SHE
CAGATTGTCTATTTCG_1	SHE_F_SN414	0.381397	SHE
CACATGACATGACAGG_1	SHE_F_SN414	0.496465	SHE
TCAAGCACACGACAAG_1	SHE_F_SN414	0.284443	SHE
CCCTGATCATCATTGG_1	SHE_F_SN414	0.339675	SHE
CAGCGTGTCGAAGTGG_1	SHE_F_SN414	0.197744	SHE
TGTCCACAGCAAGCCA_1	SHE_F_SN414	0.105683	SHE
CTGTACCTCAAGGCTT_1	SHE_F_SN414	0.931512	SHE
ATGGAGGGTAATTAGG_1	SHE_F_SN414	0.657416	SHE
TGATCTTCAGCATCTA_1	SHE_F_SN414	0.935416	SHE
CAGAGCCTCCGCTTAC_1	SHE_F_SN414	0.650178	SHE
CTCCCAAAGACGCCCT_1	SHE_F_SN414	0.630043	SHE
CTCCCTCCAGCAGAAC_1	SHE_F_SN414	0.561542	SHE
TCAAGTGGTCGAGATG_1	SHE_F_SN414	0.708004	SHE
AAGAACACAATTGGTC_1	SHE_F_SN414	0.406407	SHE
CTCTCGATCGAACACT_1	SHE_F_SN414	0.700538	SHE
AACCACATCAAGTCTG_1	SHE_F_SN414	0.0497795	SHE
TGTCCACTCTAAGCGT_1	SHE_F_SN414	0.597831	SHE
AGTTCGAGTGCATACT_1	SHE_F_SN414	0.758867	SHE
GATCATGTCTGAGATC_1	SHE_F_SN414	0.64588	SHE
ATTACCTTCTGGTCAA_1	SHE_F_SN414	0.322985	SHE
CTAGACAGTCGTTGGC_1	SHE_F_SN414	0.283997	SHE
GATAGAAGTCCCGGTA_1	SHE_F_SN414	0.826662	SHE
CTACATTGTCTGTTAG_1	SHE_F_SN414	0.742759	SHE
TTGAGTGTCGGTCGAC_1	SHE_F_SN414	0.929855	SHE
ACAGGGAGTGGGACAT_1	SHE_F_SN414	0.580833	SHE
GTTGTGAAGTTGGCTT_1	SHE_F_SN414	0.107801	SHE
AAAGAACGTACGTACT_1	SHE_F_SN414	0.684849	SHE
AATTCCTCAGCGTACC_1	SHE_F_SN414	0.197132	SHE
GATGGAGCAGAAGCTG_1	SHE_F_SN414	0.405102	SHE
CATGGATCAAACTAGA_1	SHE_F_SN414	0.326511	SHE
TTCCTCTAGGGTGGGA_1	SHE_F_SN414	0.386347	SHE
TAGCACAGTGTGGTCC_1	SHE_F_SN414	0.949393	SHE
TATTGCTAGTTGAATG_1	SHE_F_SN414	0.194633	SHE
AACAACCCAGCCGTTG_1	SHE_F_SN414	0.344762	SHE
CTTGATTCATGCAGGA_1	SHE_F_SN414	0.465936	SHE
ATGAAAGAGGTTCCAT_1	SHE_F_SN414	0.409769	SHE
TTTGACTTCATTGCGA_1	SHE_F_SN414	0.536292	SHE
TTGGATGAGTTCCATG_1	SHE_F_SN414	0.789884	SHE
TTGTGTTGTAATGCGG_1	SHE_F_SN414	0.42754	SHE
GAGACTTAGCGTTACT_1	SHE_F_SN414	0.281404	SHE
GTCTAGACAGCTGGTC_1	SHE_F_SN414	0.827272	SHE
TTCTAGTAGTTGGAAT_1	SHE_F_SN414	0.0999267	SHE
ATCCGTCGTCAAAGAT_1	SHE_F_SN414	0.31964	SHE
ACATTTCTCTTTCCAA_1	SHE_F_SN414	0.452767	SHE
GGGTGAATCATCTGTT_1	SHE_F_SN414	0.368469	SHE
GCTTTCGGTAGACTGG_1	SHE_F_SN414	0.42252	SHE
GGTCACGTCGGACGTC_1	SHE_F_SN414	0.36821	SHE
TGATCTTAGTCTCGTA_1	SHE_F_SN414	0.691913	SHE
CTCTCGATCTGCGAGC_1	SHE_F_SN414	0.205978	SHE
AACCATGTCTGTGCAA_1	SHE_F_SN414	0.839895	SHE
TATCTGTCAGAAGTGC_1	SHE_F_SN414	0.823938	SHE
TTCCAATTCTACAGGT_1	SHE_F_SN414	0.480468	SHE
CCAATGAGTGCGGATA_1	SHE_F_SN414	0.215459	SHE
GATCATGTCGATCCCT_1	SHE_F_SN414	0.401679	SHE
GGGTTATGTCCTACGG_1	SHE_F_SN414	0.438061	SHE
ACTATCTAGAGCAACC_1	SHE_F_SN414	0.854187	SHE
CAACGGCAGCATAGGC_1	SHE_F_SN414	0.32098	SHE
TGAGTCAAGCCTTCTC_1	SHE_F_SN414	0.4335	SHE
AGACAGGGTGAATGTA_1	SHE_F_SN414	0.37233	SHE
AACCCAACACCAATTG_1	SHE_F_SN414	0.36245	SHE
TTGACCCAGGAGAATG_1	SHE_F_SN414	0.671088	SHE
GCCCGAACATTGGGAG_1	SHE_F_SN414	0.903593	SHE
CTCAACCCACGCGTCA_1	SHE_F_SN414	0.852586	SHE
CGATGCGCATTCAGGT_1	SHE_F_SN414	0.117664	SHE
TCAGGTAGTGGGTCAA_1	SHE_F_SN414	0.788819	SHE
AGGAATAGTGGATCGA_1	SHE_F_SN414	0.35037	SHE
TGTGATGTCTTTGGAG_1	SHE_F_SN414	0.346396	SHE
TGAGGAGGTGCCTAAT_1	SHE_F_SN414	0.170422	SHE
TTTCAGTAGCCTATCA_1	SHE_F_SN414	0.595165	SHE
CATGCGGTCCTTATAC_1	SHE_F_SN414	0.143017	SHE
CCTCAACAGTCAGGGT_1	SHE_F_SN414	0.341219	SHE
ACGGTTACAACCGCTG_1	SHE_F_SN414	0.97032	SHE
GGTCTGGCAAGTATAG_1	SHE_F_SN414	0.404627	SHE
GACACGCCAAATCGGG_1	SHE_F_SN414	0.127073	SHE
TTTGACTGTGAGGATC_1	SHE_F_SN414	0.824305	SHE
AGACAGGTCCGCACTT_1	SHE_F_SN414	0.468028	SHE
ATGAAAGGTTTCGTAG_1	SHE_F_SN414	0.824801	SHE
TTGATGGCATGCACTA_1	SHE_F_SN414	0.321415	SHE
GATCACAGTTCGGGTC_1	SHE_F_SN414	0.354186	SHE
GACTGATGTCGCATCG_1	SHE_F_SN414	0.445395	SHE
TTACCATCATTGAGGG_1	SHE_F_SN414	0.967126	SHE
ACTTTGTGTGAGACGT_1	SHE_F_SN414	0.452275	SHE
CAATTTCAGTATCCTG_1	SHE_F_SN414	0.277426	SHE
ACAACCAAGGAAGTAG_1	SHE_F_SN414	0.889711	SHE
TTGGATGGTTCGATTG_1	SHE_F_SN414	0.443263	SHE
TAAGCCACAGACGGAT_1	SHE_F_SN414	0.676775	SHE
TCATTCAAGTGCGCTC_1	SHE_F_SN414	0.289099	SHE
CGCGTGAAGTAAGACT_1	SHE_F_SN414	0.737379	SHE
ATCTCTAAGGACAAGA_1	SHE_F_SN414	0.485341	SHE
TTGGATGCACAGTCAT_1	SHE_F_SN414	0.894672	SHE
CCCGAAGGTGTCCTAA_1	SHE_F_SN414	0.556456	SHE
CTGGTCTAGCTAGTTC_1	SHE_F_SN414	0.691119	SHE
TTCGATTTCTTCTAAC_1	SHE_F_SN414	0.443532	SHE
ACCCTTGAGAAGCTGC_1	SHE_F_SN414	0.853075	SHE
AAACCCATCGGATAAA_1	SHE_F_SN414	0.853451	SHE
AGTCTCCAGGGCGAAG_1	SHE_F_SN414	0.555111	SHE
GAACTGTCATCCGGCA_1	SHE_F_SN414	0.571168	SHE
TTTGATCAGACCCTTA_1	SHE_F_SN414	0.516671	SHE
AGATGCTTCGGTCATA_1	SHE_F_SN414	0.423221	SHE
GTCTAGAGTCTGTCAA_1	SHE_F_SN414	0.334055	SHE
TCTCAGCTCTTACCGC_1	SHE_F_SN414	0.268552	SHE
ATGGATCCAGGCGATA_1	SHE_F_SN414	0.497176	SHE
CCGATGGTCGAAACAA_1	SHE_F_SN414	0.884593	SHE
GTTCTATAGTCTCGTA_1	SHE_F_SN414	0.96529	SHE
CCACTTGAGCGAGAAA_1	SHE_F_SN414	0.889368	SHE
AGCGTATCAGCGCGTT_1	SHE_F_SN414	0.396067	SHE
AGAAGTAAGTTTAGGA_1	SHE_F_SN414	0.289126	SHE
CTACGGGGTGTCTTAG_1	SHE_F_SN414	0.090662	SHE
CAGATTGGTGCAACGA_1	SHE_F_SN414	0.346688	SHE
GTGCTGGCAATCGCCG_1	SHE_F_SN414	0.908114	SHE
TAACACGAGACCATAA_1	SHE_F_SN414	0.926734	SHE
AACCACAAGATAGCTA_1	SHE_F_SN414	0.594683	SHE
ATTCATCGTCAGGTAG_1	SHE_F_SN414	0.833125	SHE
CTGCCTATCTCACTCG_1	SHE_F_SN414	0.324181	SHE
TGCTCCAAGAGGCGTT_1	SHE_F_SN414	0.612332	SHE
ATTCGTTTCCACTGGG_1	SHE_F_SN414	0.131381	SHE
GGGCTACCAATTTCGG_1	SHE_F_SN414	0.792584	SHE
TGGGCGTCATTGTGCA_1	SHE_F_SN414	0.173263	SHE
CGGACACGTCTAGATC_1	SHE_F_SN414	0.424177	SHE
TAGGTACGTGCAGTGA_1	SHE_F_SN414	0.294726	SHE
CAATACGGTAGCTGTT_1	SHE_F_SN414	0.297447	SHE
TCAAGACCAATCCTAG_1	SHE_F_SN414	0.228578	SHE
CGAGGCTCAAGGCAAC_1	SHE_F_SN414	0.322616	SHE
CTCTCGAGTGGATCGA_1	SHE_F_SN414	0.505032	SHE
GAGAAATCATGACTGT_1	SHE_F_SN414	0.601935	SHE
TGGAGGAGTCCGGTGT_1	SHE_F_SN414	0.2126	SHE
AGGATCTTCCTACGAA_1	SHE_F_SN414	0.498384	SHE
GATGATCGTACCTAGT_1	SHE_F_SN414	0.405579	SHE
TCAGGTACAGCACGAA_1	SHE_F_SN414	0.630361	SHE
ACACGCGCAACCGCTG_1	SHE_F_SN414	0.674378	SHE
AGTCTCCCAGTTTCAG_1	SHE_F_SN414	0.364201	SHE
TACGGTATCCCGATCT_1	SHE_F_SN414	0.835302	SHE
AGGCATTAGAAACACT_1	SHE_F_SN414	0.858401	SHE
AGTTCCCGTGAATAAC_1	SHE_F_SN414	0.371697	SHE
TGCAGGCAGCTTGTGT_1	SHE_F_SN414	0.71376	SHE
AGGTCTATCACATACG_1	SHE_F_SN414	0.736205	SHE
TCGGTCTGTAGCGTCC_1	SHE_F_SN414	0.856581	SHE
CTACGGGAGCACCGTC_1	SHE_F_SN414	0.320125	SHE
CATAAGCCACTGCATA_1	SHE_F_SN414	0.450391	SHE
TGTGGCGGTGTATACC_1	SHE_F_SN414	0.474072	SHE
CGAGGAAGTAGGAAAG_1	SHE_F_SN414	0.428855	SHE
CGTAGTAGTAACATGA_1	SHE_F_SN414	0.48142	SHE
GAGAGGTCAGCTACCG_1	SHE_F_SN414	0.355732	SHE
GATGCTATCAAGTAAG_1	SHE_F_SN414	0.729655	SHE
TCCCACACAAGAAACT_1	SHE_F_SN414	0.354077	SHE
TGTCAGAAGATGTTGA_1	SHE_F_SN414	0.594516	SHE
TGCTTGCCATGTTCGA_1	SHE_F_SN414	0.924445	SHE
AACAACCGTATTGCCA_1	SHE_F_SN414	0.67794	SHE
TTGCCTGCAATAACGA_1	SHE_F_SN414	0.383725	SHE
AGAACCTCAAATACGA_1	SHE_F_SN414	0.393537	SHE
CATGCGGCACAAAGTA_1	SHE_F_SN414	0.895997	SHE
TGCTTCGCACTAGGCC_1	SHE_F_SN414	0.189355	SHE
AAAGGTAGTCATTGCA_1	SHE_F_SN414	0.946739	SHE
GTTGTGAAGGTTACAA_1	SHE_F_SN414	0.941286	SHE
GCCAGGTTCAACTGAC_1	SHE_F_SN414	0.188583	SHE
AGACACTGTGAGGATC_1	SHE_F_SN414	0.618213	SHE
TCTTCCTGTGCCTGCA_1	SHE_F_SN414	0.338068	SHE
GCGATCGGTCTGTCAA_1	SHE_F_SN414	0.241935	SHE
ACGGAAGTCGGAAACG_1	SHE_F_SN414	0.526338	SHE
TATTGGGTCGGAATGG_1	SHE_F_SN414	0.76535	SHE
GATGAGGGTACTCAAC_1	SHE_F_SN414	0.61756	SHE
AGGTGTTGTTCTTAGG_1	SHE_F_SN414	0.47779	SHE
TACAACGAGGATGAGA_1	SHE_F_SN414	0.495963	SHE
CAAGGGAAGACATAAC_1	SHE_F_SN414	0.146568	SHE
GAAATGAGTAATTAGG_1	SHE_F_SN414	0.246809	SHE
GCATTAGTCACCGACG_1	SHE_F_SN414	0.30296	SHE
CTACAGACATCCGTGG_1	SHE_F_SN414	0.564084	SHE
CGAGGCTTCTGGGCGT_1	SHE_F_SN414	0.948476	SHE
TTGAACGGTACAGGTG_1	SHE_F_SN414	0.951416	SHE
ATTACCTGTGAGAACC_1	SHE_F_SN414	0.260379	SHE
GTTACGATCGCACGAC_1	SHE_F_SN414	0.168271	SHE
AGGAGGTAGCACCTGC_1	SHE_F_SN414	0.382481	SHE
CCGATGGGTCCGGCAT_1	SHE_F_SN414	0.74873	SHE
ATAGAGACAGCCCACA_1	SHE_F_SN414	0.259784	SHE
TTGGGTATCTGGTTGA_1	SHE_F_SN414	0.238863	SHE
TGTTGAGTCAGTCACA_1	SHE_F_SN414	0.225738	SHE
CAACAGTTCGCCGATG_1	SHE_F_SN414	0.939905	SHE
TACACCCCAGCGTACC_1	SHE_F_SN414	0.233247	SHE
TTTCCTCAGAGAAGGT_1	SHE_F_SN414	0.531124	SHE
TGATTCTAGGATATAC_1	SHE_F_SN414	0.833908	SHE
TTGATGGAGTGTAGTA_1	SHE_F_SN414	0.948725	SHE
CATGAGTTCCTGCCAT_1	SHE_F_SN414	0.423027	SHE
GGTGTCGAGTATTAGG_1	SHE_F_SN414	0.882435	SHE
TTGGGATCACTTTAGG_1	SHE_F_SN414	0.285459	SHE
GGGCTCATCGTAGAGG_1	SHE_F_SN414	0.25559	SHE
GAATAGAAGATAGTCA_1	SHE_F_SN414	0.548467	SHE
TTGGGATTCATTCTTG_1	SHE_F_SN414	0.395252	SHE
GGGCTCAGTTAGGCTT_1	SHE_F_SN414	0.486674	SHE
GACTCAAGTAGATGTA_1	SHE_F_SN414	0.453375	SHE
CCACGTTGTGGTCTTA_1	SHE_F_SN414	0.158864	SHE
TCAAGACAGTCTCCTC_1	SHE_F_SN414	0.176946	SHE
TGCACGGAGAGGATCC_1	SHE_F_SN414	0.127955	SHE
CTGCCTAGTCGTGCCA_1	SHE_F_SN414	0.731246	SHE
GACGTTAGTGGGCTTC_1	SHE_F_SN414	0.596243	SHE
CTCATTAGTGGAAGTC_1	SHE_F_SN414	0.250198	SHE
GGTGGCTGTGTCCACG_1	SHE_F_SN414	0.609802	SHE
AGACTCACACAATCTG_1	SHE_F_SN414	0.341957	SHE
GAGTTTGCATAGCACT_1	SHE_F_SN414	0.312596	SHE
AGGGTTTTCGAAGGAC_1	SHE_F_SN414	0.763249	SHE
AGTCAACTCTTGAACG_1	SHE_F_SN414	0.440793	SHE
TCATGTTGTACATTGC_1	SHE_F_SN414	0.374575	SHE
GTGGAAGCACAGCTTA_1	SHE_F_SN414	0.716071	SHE
GCTGCAGAGAGTCTGG_1	SHE_F_SN414	0.624624	SHE
TGCAGATAGAAGCGGG_1	SHE_F_SN414	0.576077	SHE
TGGTTAGTCCTGTTAT_1	SHE_F_SN414	0.212625	SHE
GTTACCCGTGATGGCA_1	SHE_F_SN414	0.673039	SHE
CGTGAATAGGTCATTC_1	SHE_F_SN414	0.673108	SHE
TCATCATAGATGCTAA_1	SHE_F_SN414	0.206993	SHE
TAAGTCGTCAGACTGT_1	SHE_F_SN414	0.369694	SHE
CACTTCGAGGAAGTGA_1	SHE_F_SN414	0.268914	SHE
CATCCACTCCATTTCA_1	SHE_F_SN414	0.110476	SHE
GGGCGTTCACCCTCTA_1	SHE_F_SN414	0.654937	SHE
GTCGTAATCACAGAGG_1	SHE_F_SN414	0.905961	SHE
CCCGAAGCAAAGGCGT_1	SHE_F_SN414	0.38365	SHE
TGTGCGGAGCGTGAGT_1	SHE_F_SN414	0.479123	SHE
TATCAGGTCATTGCGA_1	SHE_F_SN414	0.69761	SHE
GTGGAGAAGACCTCCG_1	SHE_F_SN414	0.61399	SHE
GCCAGCATCCGAAGGA_1	SHE_F_SN414	0.462802	SHE
CGAGGAAGTCCAAGAG_1	SHE_F_SN414	0.273653	SHE
GAAGGACAGAGGGTAA_1	SHE_F_SN414	0.118596	SHE
TTTGGAGCACCTGCAG_1	SHE_F_SN414	0.595471	SHE
CGTGAATAGCTTTCCC_1	SHE_F_SN414	0.503606	SHE
GGGTATTTCATCGTAG_1	SHE_F_SN414	0.601941	SHE
CCCTCTCTCCATTTAC_1	SHE_F_SN414	0.194221	SHE
GTCAAACGTAGGACTG_1	SHE_F_SN414	0.417788	SHE
CATAGACGTGACCTGC_1	SHE_F_SN414	0.550567	SHE
CATCCGTCACCCAAGC_1	SHE_F_SN414	0.171511	SHE
CATGCGGAGAAGTCTA_1	SHE_F_SN414	0.158629	SHE
GCAACCGGTGACCGAA_1	SHE_F_SN414	0.685217	SHE
GGGTCTGGTAGCCAGA_1	SHE_F_SN414	0.454579	SHE
CATACCCGTGCTCGTG_1	SHE_F_SN414	0.276952	SHE
CATCGGGGTCAAGCGA_1	SHE_F_SN414	0.329293	SHE
CGGGTGTCATCCCACT_1	SHE_F_SN414	0.410504	SHE
AAGACAATCGGTGCAC_1	SHE_F_SN414	0.523856	SHE
GGGAAGTTCGGATAAA_1	SHE_F_SN414	0.333142	SHE
TCGGTCTGTATCGCTA_1	SHE_F_SN414	0.701972	SHE
CCGTAGGCAAGACCGA_1	SHE_F_SN414	0.298885	SHE
CGGGTCACATACTGTG_1	SHE_F_SN414	0.160091	SHE
GAAATGAAGTTACGTC_1	SHE_F_SN414	0.386812	SHE
AGCCACGTCATACGGT_1	SHE_F_SN414	0.321788	SHE
TATTGCTAGAGCATCG_1	SHE_F_SN414	0.369891	SHE
GTGAGTTGTACCGGAA_1	SHE_F_SN414	0.379552	SHE
TAGGTACAGTGACACG_1	SHE_F_SN414	0.514066	SHE
CCCGAAGGTAGGACTG_1	SHE_F_SN414	0.295132	SHE
AAGCATCGTTCCGCTT_1	SHE_F_SN414	0.844737	SHE
ACGTTCCAGCTCGACC_1	SHE_F_SN414	0.758325	SHE
CACTGGGGTTAAGAAC_1	SHE_F_SN414	0.4067	SHE
AGACACTCATTCGATG_1	SHE_F_SN414	0.645981	SHE
GGCGTCATCGAAATCC_1	SHE_F_SN414	0.281071	SHE
TATCAGGTCGACACTA_1	SHE_F_SN414	0.156828	SHE
GGGCCATTCGCTGTTC_1	SHE_F_SN414	0.323282	SHE
GTCGAATGTCCAGCAC_1	SHE_F_SN414	0.526956	SHE
GAGTCTAAGGCTTAAA_1	SHE_F_SN414	0.538246	SHE
GGGAAGTAGTCAGCGA_1	SHE_F_SN414	0.156869	SHE
TCTCACGAGATGTAGT_1	SHE_F_SN414	0.160266	SHE
TCGCAGGTCGTCCATC_1	SHE_F_SN414	0.0353865	SHE
GATGTTGCAGGAAGTC_1	SHE_F_SN414	0.279766	SHE
TTAGGCATCTGCTGAA_1	SHE_F_SN414	0.504749	SHE
GTGCACGAGTCATAGA_1	SHE_F_SN414	0.429895	SHE
TGGAGGAAGAGGTTAT_1	SHE_F_SN414	0.546472	SHE
GAGTTTGAGGTTTGAA_1	SHE_F_SN414	0.715067	SHE
TCACGCTCACAGCTGC_1	SHE_F_SN414	0.451823	SHE
TCGCTCAAGGATGGCT_1	SHE_F_SN414	0.506514	SHE
GCAGTTACAGTATTCG_1	SHE_F_SN414	0.317231	SHE
CCAATTTGTGATCGTT_1	SHE_F_SN414	0.95496	SHE
AGAAATGGTAGTGGCA_1	SHE_F_SN414	0.501112	SHE
GTTGTCCCAAAGCTAA_1	SHE_F_SN414	0.491008	SHE
CGAGGCTTCTCCAAGA_1	SHE_F_SN414	0.750488	SHE
TTTGGAGGTATGGAGC_1	SHE_F_SN414	0.531363	SHE
CATGGATCAGCATACT_1	SHE_F_SN414	0.354211	SHE
AATGCCACATACAGGG_1	SHE_F_SN414	0.558627	SHE
GTCACTCTCTGGTGGC_1	SHE_F_SN414	0.439656	SHE
CGAGGCTCAGCGTAGA_1	SHE_F_SN414	0.202773	SHE
ATCGTCCCAGGGATAC_1	SHE_F_SN414	0.575654	SHE
CTGCCATCACTGCGTG_1	SHE_F_SN414	0.298082	SHE
TGCATCCCAGGGACTA_1	SHE_F_SN414	0.287045	SHE
TACAACGTCCACAGCG_1	SHE_F_SN414	0.759509	SHE
TTTGTTGGTAGACACG_1	SHE_F_SN414	0.449167	SHE
TACTTACAGCTAAATG_1	SHE_F_SN414	0.202816	SHE
GTGAGCCTCCAACTGA_1	SHE_F_SN414	0.483345	SHE
GGTGGCTGTGGATTTC_1	SHE_F_SN414	0.620061	SHE
TGCTCGTGTTATTCCT_1	SHE_F_SN414	0.828492	SHE
GTGCGTGGTCATCAGT_1	SHE_F_SN414	0.226221	SHE
CTCAGGGAGGAATTAC_1	SHE_F_SN414	0.274623	SHE
CCATAAGCACCGTGAC_1	SHE_F_SN414	0.469134	SHE
CCGGTGAAGTAATCCC_1	SHE_F_SN414	0.536814	SHE
TAGGGTTCAAAGAGTT_1	SHE_F_SN414	0.29647	SHE
ACAGGGAAGTACAACA_1	SHE_F_SN414	0.50333	SHE
AGAGCCCTCAGTCTTT_1	SHE_F_SN414	0.287374	SHE
GTCAGCGGTGCATTAC_1	SHE_F_SN414	0.324433	SHE
GTTATGGTCAGCCTCT_1	SHE_F_SN414	0.565082	SHE
CTCATGCAGTACGAGC_1	SHE_F_SN414	0.374725	SHE
CTCAGAACAGCGTGAA_1	SHE_F_SN414	0.259441	SHE
GTTCGCTCAAGGTCGA_1	SHE_F_SN414	0.182798	SHE
CAACAGTGTCTAGTGT_1	SHE_F_SN414	0.467124	SHE
TACCCACGTCATCGCG_1	SHE_F_SN414	0.178593	SHE
TTGTGTTAGGCATCTT_1	SHE_F_SN414	0.453059	SHE
GCCAGTGCAAGTCCAT_1	SHE_F_SN414	0.791071	SHE
AGGTAGGCAGATGCGA_1	SHE_F_SN414	0.454012	SHE
ACCATTTGTGATACCT_1	SHE_F_SN414	0.46794	SHE
ACACCAAAGGTACTGG_1	SHE_F_SN414	0.792848	SHE
CAGTGCGCAGAAATTG_1	SHE_F_SN414	0.547525	SHE
AGCGTATAGGCTCTCG_1	SHE_F_SN414	0.410598	SHE
TTATTGCGTTTGTTCT_1	SHE_F_SN414	0.509492	SHE
CTTTCAACAGAGTAAT_1	SHE_F_SN414	0.27594	SHE
TGTAGACGTATAATGG_1	SHE_F_SN414	0.296225	SHE
ATTCAGGCAGGAATCG_1	SHE_F_SN414	0.0645047	SHE
ATTCCTACACCAGCCA_1	SHE_F_SN414	0.73909	SHE
CAACCTCCAAGGTTGG_1	SHE_F_SN414	0.74371	SHE
AAGCGTTAGTAGTCAA_1	SHE_F_SN414	0.591882	SHE
ACCTACCGTCTCGGAC_1	SHE_F_SN414	0.465362	SHE
ATGCGATTCTGGGCAC_1	SHE_F_SN414	0.563582	SHE
TCATCATAGGAGGGTG_1	SHE_F_SN414	0.567546	SHE
AGCGTATTCAGTGTGT_1	SHE_F_SN414	0.791609	SHE
CCTCCAAGTCTCAAGT_1	SHE_F_SN414	0.136644	SHE
ACTATCTGTTTCGACA_1	SHE_F_SN414	0.310681	SHE
GCTTGGGGTTCAGCTA_1	SHE_F_SN414	0.680076	SHE
CATGGATTCAGAACCT_1	SHE_F_SN414	0.320854	SHE
TCCATGCAGCTGAGTG_1	SHE_F_SN414	0.460421	SHE
TTGGGTATCCCTCATG_1	SHE_F_SN414	0.669841	SHE
TTACGTTGTTCCGCGA_1	SHE_F_SN414	0.648906	SHE
ACTGATGCACTCAGAT_1	SHE_F_SN414	0.379943	SHE
GTAGGTTCAGACCTGC_1	SHE_F_SN414	0.0956183	SHE
CAGTTAGAGGATATAC_1	SHE_F_SN414	0.23982	SHE
ACTATCTGTTTCAGAC_1	SHE_F_SN414	0.591645	SHE
CGAGTTAGTTCTGAGT_1	SHE_F_SN414	0.804917	SHE
TTTGGAGAGCCACAAG_1	SHE_F_SN414	0.915057	SHE
TTGCCTGGTAGGAGGG_1	SHE_F_SN414	0.295006	SHE
TCAATCTAGATCCTAC_1	SHE_F_SN414	0.4011	SHE
CACTGAAAGAAATCCA_1	SHE_F_SN414	0.347682	SHE
TTCGCTGAGGTAGCAC_1	SHE_F_SN414	0.174073	SHE
TGCAGATAGTATGTAG_1	SHE_F_SN414	0.146106	SHE
TGCTTCGGTGAGATTA_1	SHE_F_SN414	0.413949	SHE
AGGTAGGGTGAGTAAT_1	SHE_F_SN414	0.74921	SHE
ATCGTCCAGAAAGCGA_1	SHE_F_SN414	0.630361	SHE
GCTTGGGGTCATTGCA_1	SHE_F_SN414	0.528595	SHE
TATCAGGGTACAGAGC_1	SHE_F_SN414	0.407325	SHE
TATTCCAAGTCAGAGC_1	SHE_F_SN414	0.584562	SHE
GCTTTCGAGGTTATAG_1	SHE_F_SN414	0.440932	SHE
ATCTTCAAGGGCAACT_1	SHE_F_SN414	0.682956	SHE
CTCATGCCAAGAGGCT_1	SHE_F_SN414	0.660034	SHE
TGCTTGCAGCTGAAAT_1	SHE_F_SN414	0.365594	SHE
ACGTAGTCATCCTCAC_1	SHE_F_SN414	0.222364	SHE
TGTAGACAGCACAAAT_1	SHE_F_SN414	0.657332	SHE
ATTGGGTCAAACGAGC_1	SHE_F_SN414	0.308183	SHE
CTACCTGCAAATGGCG_1	SHE_F_SN414	0.360645	SHE
CAAGGGACAAGTGACG_1	SHE_F_SN414	0.592464	SHE
TTGCTGCGTGACTATC_1	SHE_F_SN414	0.382839	SHE
TAGGTACTCCCGGTAG_1	SHE_F_SN414	0.483669	SHE
TTAGTCTCACGGTGAA_1	SHE_F_SN414	0.806456	SHE
TCGGTCTAGCTCTGTA_1	SHE_F_SN414	0.706274	SHE
GAGATGGAGACCGCCT_1	SHE_F_SN414	0.233113	SHE
TGGGAGAGTTATCTTC_1	SHE_F_SN414	0.376148	SHE
TTGAGTGAGCTAAATG_1	SHE_F_SN414	0.485833	SHE
ATCGGCGGTGGTAATA_1	SHE_F_SN414	0.834302	SHE
AGAAATGAGTATTAGG_1	SHE_F_SN414	0.433334	SHE
TCCCAGTCAGGTGGAT_1	SHE_F_SN414	0.327126	SHE
GCGGATCGTGATATAG_1	SHE_F_SN414	0.260659	SHE
ATCGTGAGTTAGGCTT_1	SHE_F_SN414	0.504128	SHE
CGATCGGGTATGGAAT_1	SHE_F_SN414	0.341324	SHE
AGCGCCAGTATCGAGG_1	SHE_F_SN414	0.675902	SHE
AGCTCAAAGAGTACCG_1	SHE_F_SN414	0.403756	SHE
CTGCGAGTCAAACTGC_1	SHE_F_SN414	0.434077	SHE
AATCGACCAAGAGCTG_1	SHE_F_SN414	0.632251	SHE
CTTGATTAGAACAGGA_1	SHE_F_SN414	0.233546	SHE
AATCGACGTTCGGCTG_1	SHE_F_SN414	0.675059	SHE
TCGGGCAGTGGTAATA_1	SHE_F_SN414	0.327902	SHE
ATCACAGCAACACGAG_1	SHE_F_SN414	0.103662	SHE
TGTCCCAAGACGTCCC_1	SHE_F_SN414	0.321008	SHE
CTATCCGAGGAGTCTG_1	SHE_F_SN414	0.608308	SHE
TCGGATACACACGCCA_1	SHE_F_SN414	0.219094	SHE
AGTCAACAGAAATGGG_1	SHE_F_SN414	0.434343	SHE
GACCAATAGGTGATAT_1	SHE_F_SN414	0.263381	SHE
GTAGAGGGTTTGTTGG_1	SHE_F_SN414	0.266283	SHE
TGCGATACACTCCGGA_1	SHE_F_SN414	0.789028	SHE
CAACGATTCTCGTGGG_1	SHE_F_SN414	0.211054	SHE
TTGTTGTGTGTGAATA_1	SHE_F_SN414	0.883979	SHE
ATGCGATTCTGTCGCT_1	SHE_F_SN414	0.882091	SHE
ATCGTGACATGACCCG_1	SHE_F_SN414	0.406607	SHE
CCCGAAGAGAGGCGGA_1	SHE_F_SN414	0.177533	SHE
CATTGCCTCACGAGGA_1	SHE_F_SN414	0.40241	SHE
TGCGACGGTATACCCA_1	SHE_F_SN414	0.540656	SHE
TCCCAGTAGTCGCTAT_1	SHE_F_SN414	0.915082	SHE
AGACTCAAGAATGTTG_1	SHE_F_SN414	0.252879	SHE
ATCGTAGGTCTACTGA_1	SHE_F_SN414	0.567111	SHE
CCGAACGTCTCATTTG_1	SHE_F_SN414	0.435762	SHE
CGAGGCTCACTGAATC_1	SHE_F_SN414	0.405545	SHE
AGGTGTTAGTAATCCC_1	SHE_F_SN414	0.452679	SHE
TGAATGCGTCTTTCTA_1	SHE_F_SN414	0.285785	SHE
ACGATGTCAGCGCTTG_1	SHE_F_SN414	0.500524	SHE
GCGGATCAGGCACAAC_1	SHE_F_SN414	0.859082	SHE
TTCTGTAAGGCTGTAG_1	SHE_F_SN414	0.595651	SHE
TCAAGTGCAGACCAGA_1	SHE_F_SN414	0.546749	SHE
ATCACAGAGGATAATC_1	SHE_F_SN414	0.500715	SHE
AGACTCAAGGCCCAAA_1	SHE_F_SN414	0.687041	SHE
CAGATCAGTTTGTGGT_1	SHE_F_SN414	0.755946	SHE
TAGGGTTAGACCCGCT_1	SHE_F_SN414	0.823872	SHE
CGGGCATAGCGCTTCG_1	SHE_F_SN414	0.515098	SHE
ATGCATGAGGACACTG_1	SHE_F_SN414	0.269892	SHE
GTAGCTAGTCACGACC_1	SHE_F_SN414	0.402567	SHE
TACGCTCCAATTGAAG_1	SHE_F_SN414	0.932479	SHE
GTGTGGCTCTGTTCAT_1	SHE_F_SN414	0.1905	SHE
GAGACCCAGCCTGAGA_1	SHE_F_SN414	0.187665	SHE
GGGTCTGGTCAACATC_1	SHE_F_SN414	0.15966	SHE
CGGGACTGTATGCGGA_1	SHE_F_SN414	0.619428	SHE
AATAGAGAGATTGGGC_1	SHE_F_SN414	0.198204	SHE
CAACGGCTCCGATCGG_1	SHE_F_SN414	0.405076	SHE
CTTAGGAAGGTTAAAC_1	SHE_F_SN414	0.428106	SHE
ATCCACCCAAAGGGCT_1	SHE_F_SN414	0.616857	SHE
TACGGTAGTTGTGCAT_1	SHE_F_SN414	0.523484	SHE
CTGTACCAGAAGAGCA_1	SHE_F_SN414	0.39489	SHE
AGTACTGAGAAGGTAG_1	SHE_F_SN414	0.685314	SHE
GTCGAATCATGTGCCG_1	SHE_F_SN414	0.415674	SHE
TAGTGCACACTGAATC_1	SHE_F_SN414	0.577187	SHE
GATCACAAGTTTGCTG_1	SHE_F_SN414	0.0559979	SHE
GCATCTCTCAAATGCC_1	SHE_F_SN414	0.480319	SHE
AGGGTTTGTCTAATCG_1	SHE_F_SN414	0.485255	SHE
GGCGTCAGTCCTTTGC_1	SHE_F_SN414	0.540048	SHE
CGACAGCAGACTTGTC_1	SHE_F_SN414	0.43477	SHE
TCAATCTGTAAGACCG_1	SHE_F_SN414	0.173917	SHE
TTCACGCCAGATACCT_1	SHE_F_SN414	0.726695	SHE
TCATGTTTCTAGGCCG_1	SHE_F_SN414	0.521588	SHE
ATGCATGCAAGGTACG_1	SHE_F_SN414	0.522846	SHE
GTTGTAGCAGCGACCT_1	SHE_F_SN414	0.908246	SHE
ATGCGATCAAAGCACG_1	SHE_F_SN414	0.292773	SHE
GTTCATTAGGACGGAG_1	SHE_F_SN414	0.184205	SHE
CGGGACTTCCCATTCG_1	SHE_F_SN414	0.209159	SHE
AGACCATCAAAGGGCT_1	SHE_F_SN414	0.514457	SHE
CCTGTTGCACGGCGTT_1	SHE_F_SN414	0.681572	SHE
TGTAAGCGTGTGGACA_1	SHE_F_SN414	0.746058	SHE
CGTCCATGTGTGCTTA_1	SHE_F_SN414	0.741493	SHE
GGGCGTTAGGAACGCT_1	SHE_F_SN414	0.415707	SHE
TGTAAGCAGGAGTATT_1	SHE_F_SN414	0.276762	SHE
GTGACGCCAATTCGTG_1	SHE_F_SN414	0.413544	SHE
GTTGTGAAGCTGCCTG_1	SHE_F_SN414	0.35377	SHE
AGCCAGCGTCCGAAAG_1	SHE_F_SN414	0.281716	SHE
ACGGAAGCACTACAGT_1	SHE_F_SN414	0.46472	SHE
TGTCCACCAGACTGCC_1	SHE_F_SN414	0.367662	SHE
TGGGCTGTCGCTAATG_1	SHE_F_SN414	0.395167	SHE
AGCCACGCATGGGATG_1	SHE_F_SN414	0.784617	SHE
CGGCAGTTCCTCACGT_1	SHE_F_SN414	0.426161	SHE
GTCGTAAAGAACTTCC_1	SHE_F_SN414	0.707241	SHE
TGTAACGTCGCCAGTG_1	SHE_F_SN414	0.638061	SHE
GTATTTCCACGCACCA_1	SHE_F_SN414	0.398014	SHE
GTCTCACAGTGGTTCT_1	SHE_F_SN414	0.272757	SHE
CGTCCATAGCGAATGC_1	SHE_F_SN414	0.380274	SHE
GGAATCTGTCCCGTGA_1	SHE_F_SN414	0.4244	SHE
CGGGACTTCGCTAATG_1	SHE_F_SN414	0.492749	SHE
TGGGAGACACCCAAGC_1	SHE_F_SN414	0.706211	SHE
TTTGGAGAGCGAGTCA_1	SHE_F_SN414	0.361921	SHE
GGTGGCTGTGGTCAAG_1	SHE_F_SN414	0.562202	SHE
GGGTCTGTCCCATACC_1	SHE_F_SN414	0.475849	SHE
TGAGGGACACAGTCCG_1	SHE_F_SN414	0.749872	SHE
GTGGAGATCAAGCTGT_1	SHE_F_SN414	0.45327	SHE
CTAGGTAAGCGAGTAC_1	SHE_F_SN414	0.808198	SHE
AAAGGTATCTCTCCGA_1	SHE_F_SN414	0.09041	SHE
TTTGGAGCACTGCTTC_1	SHE_F_SN414	0.488232	SHE
CGGGTGTAGGTGCTAG_1	SHE_F_SN414	0.940599	SHE
CTCGAGGCATAGAGGC_1	SHE_F_SN414	0.427811	SHE
AAGTTCGGTTCCACGG_1	SHE_F_SN414	0.474249	SHE
CGGAGAAAGGGCTAAC_1	SHE_F_SN414	0.429729	SHE
TGAGGAGGTTCAAGGG_1	SHE_F_SN414	0.464883	SHE
TGTGTGAGTGGCTTAT_1	SHE_F_SN414	0.489662	SHE
CAAGGGACACCGGCTA_1	SHE_F_SN414	0.2277	SHE
GTTAGTGAGGACTAAT_1	SHE_F_SN414	0.346774	SHE
GGAGATGGTCTGTGCG_1	SHE_F_SN414	0.770009	SHE
AAGCATCGTACTGCGC_1	SHE_F_SN414	0.912852	SHE
CGAGTGCTCTGGGCGT_1	SHE_F_SN414	0.368317	SHE
GTGAGCCAGAATAGTC_1	SHE_F_SN414	0.135163	SHE
TCAATCTGTACTCGCG_1	SHE_F_SN414	0.662365	SHE
AGACAGGGTGTCCGTG_1	SHE_F_SN414	0.532897	SHE
GATGGAGCAAGAGCTG_1	SHE_F_SN414	0.435843	SHE
CCGGTAGTCATCGGGC_1	SHE_F_SN414	0.347267	SHE
AACGAAACAGGTGTTT_1	SHE_F_SN414	0.632125	SHE
TCCGAAATCTGTCCGT_1	SHE_F_SN414	0.532411	SHE
TGGATGTGTTCTAAGC_1	SHE_F_SN414	0.545803	SHE
TGGTACATCGTACACA_1	SHE_F_SN414	0.363185	SHE
GAAGCGAAGTCAGCGA_1	SHE_F_SN414	0.618461	SHE
CCATAAGAGGTCGAGT_1	SHE_F_SN414	0.504201	SHE
GTTAGTGAGATCCAAA_1	SHE_F_SN414	0.238233	SHE
GGTGTTATCTCACGAA_1	SHE_F_SN414	0.415644	SHE
ATGAGTCAGTAGCCAG_1	SHE_F_SN414	0.694913	SHE
GGGATCCAGAAGGATG_1	SHE_F_SN414	0.5677	SHE
CGCGTGAAGGCGAACT_1	SHE_F_SN414	0.353323	SHE
CGAGGAAGTTGGTACT_1	SHE_F_SN414	0.474573	SHE
GGCAGTCAGTGCTCGC_1	SHE_F_SN414	0.619127	SHE
TTGTGTTGTTCTCCTG_1	SHE_F_SN414	0.792033	SHE
CGGGTCACAACTCATG_1	SHE_F_SN414	0.469234	SHE
GAAGCGAGTATCGAAA_1	SHE_F_SN414	0.45624	SHE
CAAGACTTCGTCTAAG_1	SHE_F_SN414	0.431042	SHE
CGAGTGCGTCAACCAT_1	SHE_F_SN414	0.894373	SHE
GAGTCATAGCGTATAA_1	SHE_F_SN414	0.353794	SHE
CTCGAGGAGATTCGCT_1	SHE_F_SN414	0.225863	SHE
TGTTACTGTCATAAAG_1	SHE_F_SN414	0.314331	SHE
GAAGCCCGTGTGTGTT_1	SHE_F_SN414	0.218824	SHE
GGTAATCGTGACGCCT_1	SHE_F_SN414	0.569364	SHE
GCCAACGAGACAACTA_1	SHE_F_SN414	0.62673	SHE
ATGCGATTCGCTGCGA_1	SHE_F_SN414	0.645436	SHE
TTGAGTGTCTGCGGAC_1	SHE_F_SN414	0.389686	SHE
TGTGAGTTCACGGGAA_1	SHE_F_SN414	0.903698	SHE
TCGCTTGCATCCTAAG_1	SHE_F_SN414	0.777943	SHE
TACCTCGTCGTTGTAG_1	SHE_F_SN414	0.477348	SHE
AAGTTCGCAGACCTAT_1	SHE_F_SN414	0.477424	SHE
GCGGATCAGCTTACGT_1	SHE_F_SN414	0.537794	SHE
TAGCACAGTAACTAAG_1	SHE_F_SN414	0.763877	SHE
TATCGCCTCGGCTTGG_1	SHE_F_SN414	0.14884	SHE
TTGAACGCACGAGAAC_1	SHE_F_SN414	0.687157	SHE
CCGGGTAAGGGAGGCA_1	SHE_F_SN414	0.130785	SHE
TCAGGGCTCGAACCAT_1	SHE_F_SN414	0.475538	SHE
TACAACGGTGTTGAGG_1	SHE_F_SN414	0.270318	SHE
GATTTCTGTTTCGTGA_1	SHE_F_SN414	0.525745	SHE
GCGAGAAAGTTAGTGA_1	SHE_F_SN414	0.463392	SHE
TGATGCAGTCAATGGG_1	SHE_F_SN414	0.298534	SHE
TGGATGTCAAATTGGA_1	SHE_F_SN414	0.205948	SHE
CGAGGCTAGGGATCGT_1	SHE_F_SN414	0.421139	SHE
CTGCGAGTCGCAAGAG_1	SHE_F_SN414	0.826277	SHE
TTGGGATGTATGAGCG_1	SHE_F_SN414	0.382289	SHE
TCACGGGCACGGTGTC_1	SHE_F_SN414	0.217916	SHE
TGTTCATGTTCCAAAC_1	SHE_F_SN414	0.374978	SHE
CTGCAGGCACGCACCA_1	SHE_F_SN414	0.709149	SHE
TAGACCAAGAGCGACT_1	SHE_F_SN414	0.772504	SHE
CGGGACTGTGAAGCGT_1	SHE_F_SN414	0.604443	SHE
TTTGGAGGTATGATCC_1	SHE_F_SN414	0.518065	SHE
TGACGCGGTCAGGTAG_1	SHE_F_SN414	0.313048	SHE
CAAGGGAGTCACATTG_1	SHE_F_SN414	0.249347	SHE
GTGCTGGTCATCACAG_1	SHE_F_SN414	0.420628	SHE
CACTAAGAGTGACACG_1	SHE_F_SN414	0.51056	SHE
TGAGCGCCACCTGAAT_1	SHE_F_SN414	0.683743	SHE
ACGGAAGTCACCTGGG_1	SHE_F_SN414	0.497135	SHE
GTTACGACAGAGGGTT_1	SHE_F_SN414	0.185249	SHE
GGGTGTCCACCAGCGT_1	SHE_F_SN414	0.445548	SHE
GTTGCGGGTTTCGTGA_1	SHE_F_SN414	0.323853	SHE
TCGACGGCAGACAATA_1	SHE_F_SN414	0.662784	SHE
GCCGTGATCAACTGGT_1	SHE_F_SN414	0.358163	SHE
TGTAGACTCAGATTGC_1	SHE_F_SN414	0.448976	SHE
TCAGCAAGTCCGGATC_1	SHE_F_SN414	0.545274	SHE
AGTGACTAGGCACGAT_1	SHE_F_SN414	0.44573	SHE
TGTTCCGAGACGGTTG_1	SHE_F_SN414	0.481881	SHE
TTTGATCGTAGGAGGG_1	SHE_F_SN414	0.51157	SHE
TATACCTGTCTAGTGT_1	SHE_F_SN414	0.564009	SHE
CTGTGAACACATTGTG_1	SHE_F_SN414	0.572579	SHE
AGATGCTAGCGCATCC_1	SHE_F_SN414	0.844699	SHE
CGCGTGAGTACTCCGG_1	SHE_F_SN414	0.510515	SHE
ACTTAGGGTTCGTAAC_1	SHE_F_SN414	0.435885	SHE
TGTAAGCGTCGAAGCA_1	SHE_F_SN414	0.682144	SHE
TATCAGGAGGGAGGGT_1	SHE_F_SN414	0.422597	SHE
AGCGTATTCAAGTCGT_1	SHE_F_SN414	0.486581	SHE
CCGATGGTCATGGATC_1	SHE_F_SN414	0.798706	SHE
CTGTGGGAGTAAACGT_1	SHE_F_SN414	0.827171	SHE
AAGCGAGGTACACTCA_1	SHE_F_SN414	0.36108	SHE
TCGAAGTGTTGTCCCT_1	SHE_F_SN414	0.882725	SHE
CTTGAGAAGGTTACAA_1	SHE_F_SN414	0.405503	SHE
AAAGGTAAGAGCTGAC_1	SHE_F_SN414	0.612793	SHE
AAGTCGTCATGTTCGA_1	SHE_F_SN414	0.494748	SHE
CAAGACTAGTCACGCC_1	SHE_F_SN414	0.470704	SHE
CGTCCATAGGATGGCT_1	SHE_F_SN414	0.332884	SHE
TGATCAGCATGGAATA_1	SHE_F_SN414	0.256322	SHE
GTGAGGACATCCTATT_1	SHE_F_SN414	0.260856	SHE
TAGGTACTCCCAGCGA_1	SHE_F_SN414	0.192639	SHE
ATGGATCGTCGGTAAG_1	SHE_F_SN414	0.711934	SHE
CTGTGAAGTATGGAAT_1	SHE_F_SN414	0.529286	SHE
AAAGGATCAGAGGACT_1	SHE_F_SN414	0.527455	SHE
ACGGAAGAGTTAACGA_1	SHE_F_SN414	0.306405	SHE
TCTTGCGGTGTGTGTT_1	SHE_F_SN414	0.385493	SHE
GGTCTGGGTTGTTGCA_1	SHE_F_SN414	0.223147	SHE
CTATAGGAGGTCCGAA_1	SHE_F_SN414	0.831961	SHE
CTGCATCAGTGGTGAC_1	SHE_F_SN414	0.358461	SHE
ACTGTGAGTGGCTGAA_1	SHE_F_SN414	0.870229	SHE
TGCAGATGTTGGGATG_1	SHE_F_SN414	0.317385	SHE
TGTAACGGTGGCAACA_1	SHE_F_SN414	0.638726	SHE
TATTGGGGTCGTGCCA_1	SHE_F_SN414	0.691236	SHE
TAGAGTCTCGCGGACT_1	SHE_F_SN414	0.272985	SHE
ATACCGAAGCTAGATA_1	SHE_F_SN414	0.840977	SHE
GTAAGTCGTACGAAAT_1	SHE_F_SN414	0.206914	SHE
TGGATGTAGGGTTGCA_1	SHE_F_SN414	0.465558	SHE
CGGGTCACAGAGAAAG_1	SHE_F_SN414	0.56478	SHE
CTCATCGAGTGAGCCA_1	SHE_F_SN414	0.329356	SHE
CTCCAACCAAAGAGTT_1	SHE_F_SN414	0.648434	SHE
CCGTGAGTCTGGGCAC_1	SHE_F_SN414	0.65204	SHE
AGGTGTTAGAAGATCT_1	SHE_F_SN414	0.584877	SHE
TTGGGCGGTAGTGCGA_1	SHE_F_SN414	0.338936	SHE
TTGTTTGTCATATGGC_1	SHE_F_SN414	0.465988	SHE
ATCGTGACAATCTCGA_1	SHE_F_SN414	0.279134	SHE
TTCCTAACATTCTCTA_1	SHE_F_SN414	0.114518	SHE
GACGTTAGTGTAGCAG_1	SHE_F_SN414	0.271358	SHE
CTGAGCGCAAGGTCGA_1	SHE_F_SN414	0.131184	SHE
GTCTCACGTAGCGTTT_1	SHE_F_SN414	0.634936	SHE
GGGACTCAGTGGAATT_1	SHE_F_SN414	0.504093	SHE
AGGATAACAGTTCACA_1	SHE_F_SN414	0.45791	SHE
CATTCTAAGAGCAGTC_1	SHE_F_SN414	0.496691	SHE
GTAATGCAGTTGGAGC_1	SHE_F_SN414	0.911667	SHE
GTGTGGCGTAACGTTC_1	SHE_F_SN414	0.823051	SHE
GCACGGTTCGTGCACG_1	SHE_F_SN414	0.331519	SHE
CTACTATGTACTGCGC_1	SHE_F_SN414	0.421466	SHE
GGGACTCTCGCCGATG_1	SHE_F_SN414	0.500556	SHE
TAGAGTCAGGAAGTGA_1	SHE_F_SN414	0.837678	SHE
GAGACTTTCACAGTGT_1	SHE_F_SN414	0.486943	SHE
ACACGCGTCACTTGGA_1	SHE_F_SN414	0.395728	SHE
TCCATGCGTCGGTACC_1	SHE_F_SN414	0.966433	SHE
ATCCATTCAGAGCGTA_1	SHE_F_SN414	0.377	SHE
CTGAATGCACTGTGTA_1	SHE_F_SN414	0.150116	SHE
TGGGAGACAGCAGTTT_1	SHE_F_SN414	0.407971	SHE
CTTTCAAAGGGCGAGA_1	SHE_F_SN414	0.398777	SHE
CCCGAAGTCGAGAAAT_1	SHE_F_SN414	0.396204	SHE
GTCTCACCACCTTCGT_1	SHE_F_SN414	0.790478	SHE
GGATGTTGTGACACAG_1	SHE_F_SN414	0.121002	SHE
AGGGTGACAACTGAAA_1	SHE_F_SN414	0.10267	SHE
GTGGAAGGTACCTATG_1	SHE_F_SN414	0.466222	SHE
GCTTTCGGTCTACTGA_1	SHE_F_SN414	0.435337	SHE
TGCTCGTAGTCATGAA_1	SHE_F_SN414	0.400241	SHE
CCCATTGGTCTAATCG_1	SHE_F_SN414	0.500878	SHE
CTGTGGGTCCGTGGGT_1	SHE_F_SN414	0.556972	SHE
GCGTGCAGTCCTGTCT_1	SHE_F_SN414	0.580737	SHE
AAACCCAGTTGAATCC_1	SHE_F_SN414	0.42735	SHE
GATTCTTGTTGGATCT_1	SHE_F_SN414	0.25711	SHE
GGATGTTAGGATGAGA_1	SHE_F_SN414	0.965527	SHE
AAAGAACAGATACAGT_1	SHE_F_SN414	0.177732	SHE
TGAATCGAGGATTTAG_1	SHE_F_SN414	0.644785	SHE
AGATCCAAGATCGACG_1	SHE_F_SN414	0.556987	SHE
AGTTCGATCGCAATGT_1	SHE_F_SN414	0.602303	SHE
GTGTTAGAGTTGGAGC_1	SHE_F_SN414	0.416245	SHE
ACGGTCGAGTCATACC_1	SHE_F_SN414	0.713831	SHE
CGAGGCTTCGAAGCAG_1	SHE_F_SN414	0.281301	SHE
ATGAGGGTCCCTTTGG_1	SHE_F_SN414	0.424157	SHE
CCTGTTGGTGAACGGT_1	SHE_F_SN414	0.563319	SHE
GTTCCGTAGGACGGAG_1	SHE_F_SN414	0.906732	SHE
AATGGAAGTGTGAATA_1	SHE_F_SN414	0.703979	SHE
GCCCGAAAGCATGCAG_1	SHE_F_SN414	0.159512	SHE
CTAAGTGGTCAGCGTC_1	SHE_F_SN414	0.342426	SHE
TCAAGTGCAGGCACAA_1	SHE_F_SN414	0.45171	SHE
CACACAACAACAGTGG_1	SHE_F_SN414	0.128204	SHE
TTCGCTGTCGCGTGCA_1	SHE_F_SN414	0.336398	SHE
AGGAGGTGTGTGTACT_1	SHE_F_SN414	0.113012	SHE
TCATTACCAACGACTT_1	SHE_F_SN414	0.647342	SHE
TCGGATAGTACCGTGC_1	SHE_F_SN414	0.486504	SHE
CCATAAGAGATTGCGG_1	SHE_F_SN414	0.523139	SHE
GTTACAGTCAGCAGAG_1	SHE_F_SN414	0.305308	SHE
GGGCGTTAGGCTTAGG_1	SHE_F_SN414	0.487421	SHE
GTGAGTTGTGATGTAA_1	SHE_F_SN414	0.792656	SHE
TTGTGGATCAGTGTCA_1	SHE_F_SN414	0.423657	SHE
AATGACCCAGTCAGCC_1	SHE_F_SN414	0.245961	SHE
ATGAGTCTCTTGGGCG_1	SHE_F_SN414	0.309022	SHE
ACTGATGAGCGCAATG_1	SHE_F_SN414	0.220642	SHE
TTTGGTTCAATCGCAT_1	SHE_F_SN414	0.954186	SHE
AGCGATTAGCGTCGAA_1	SHE_F_SN414	0.658532	SHE
TCGATTTCATTAAAGG_1	SHE_F_SN414	0.261653	SHE
CGTCCATGTCACTCGG_1	SHE_F_SN414	0.656449	SHE
CAAGCTAGTACTGCCG_1	SHE_F_SN414	0.717364	SHE
ACATCCCAGTCGCGAA_1	SHE_F_SN414	0.716056	SHE
CCACAAAGTCGTTTCC_1	SHE_F_SN414	0.648572	SHE
TTGGATGAGAGAGGGC_1	SHE_F_SN414	0.889566	SHE
TGCGATAAGATCCGAG_1	SHE_F_SN414	0.429538	SHE
TGCGACGTCTTGGATG_1	SHE_F_SN414	0.428361	SHE
TCTGTCGGTTCTCAGA_1	SHE_F_SN414	0.316863	SHE
AGTGTTGTCACAAGAA_1	SHE_F_SN414	0.512723	SHE
ATTTACCGTATTCCTT_1	SHE_F_SN414	0.115461	SHE
GTAGCTACAACAGAGC_1	SHE_F_SN414	0.354127	SHE
ATTCCCGGTCGGAAAC_1	SHE_F_SN414	0.225074	SHE
CATGCGGCACCAGCTG_1	SHE_F_SN414	0.417098	SHE
CGGAGAAAGTTGAATG_1	SHE_F_SN414	0.780664	SHE
TCACATTGTTCTCGCT_1	SHE_F_SN414	0.511332	SHE
GCCAGGTAGACATACA_1	SHE_F_SN414	0.735769	SHE
GGATCTATCCGAAGGA_1	SHE_F_SN414	0.523765	SHE
ACGGAAGCAGAGTGTG_1	SHE_F_SN414	0.202688	SHE
TAACGACAGACGACGT_1	SHE_F_SN414	0.209437	SHE
AGGACTTCAGAGAAAG_1	SHE_F_SN414	0.273402	SHE
ATGTCCCTCAGGAGAC_1	SHE_F_SN414	0.479799	SHE
CAGTTAGCACGTAGAG_1	SHE_F_SN414	0.345167	SHE
GTGGCGTGTGCGTTTA_1	SHE_F_SN414	0.380738	SHE
GAGGGTACAATCAGCT_1	SHE_F_SN414	0.521705	SHE
CTGGCAGAGCAGGTCA_1	SHE_F_SN414	0.254105	SHE
CTGTGAAGTTGGGTAG_1	SHE_F_SN414	0.864688	SHE
CAGTGCGGTAGGCTGA_1	SHE_F_SN414	0.121236	SHE
GTCAGCGGTGTCCAAT_1	SHE_F_SN414	0.586315	SHE
TGAGGTTCAGGGACTA_1	SHE_F_SN414	0.56505	SHE
TCAGGGCGTAGACTGG_1	SHE_F_SN414	0.80253	SHE
AACGTCAGTGTGTGGA_1	SHE_F_SN414	0.566879	SHE
TGGTGATCAAGACCGA_1	SHE_F_SN414	0.377295	SHE
AGTGCCGTCGAGAAGC_1	SHE_F_SN414	0.246791	SHE
GACTGATCAGCGGATA_1	SHE_F_SN414	0.625926	SHE
GCGGAAAGTAGTCGTT_1	SHE_F_SN414	0.624447	SHE
TCGTGCTTCCTAGCGG_1	SHE_F_SN414	0.294187	SHE
GCCGTGAGTGGGACAT_1	SHE_F_SN414	0.335478	SHE
TCCGTGTGTGGAAATT_1	SHE_F_SN414	0.257345	SHE
TTAGGCATCGTTAGAC_1	SHE_F_SN414	0.479666	SHE
CGAGGCTGTCGCACAC_1	SHE_F_SN414	0.290727	SHE
TGGCGTGTCGGAATGG_1	SHE_F_SN414	0.216891	SHE
TGAGGAGGTGTGCTTA_1	SHE_F_SN414	0.440704	SHE
GGACGTCAGTGGGAAA_1	SHE_F_SN414	0.314206	SHE
CGGGTCATCGAGTGAG_1	SHE_F_SN414	0.604472	SHE
CAGAGCCAGGGCGAGA_1	SHE_F_SN414	0.285529	SHE
CGAAGTTAGTCACACT_1	SHE_F_SN414	0.730484	SHE
TCGTGCTTCCTAGCCT_1	SHE_F_SN414	0.522206	SHE
GGTCTGGTCTAAGCGT_1	SHE_F_SN414	0.516484	SHE
TGAGCGCTCGGTAGAG_1	SHE_F_SN414	0.787532	SHE
GTGATGTAGTGGCAGT_1	SHE_F_SN414	0.367841	SHE
CCAAGCGGTGGAAATT_1	SHE_F_SN414	0.994336	SHE
TAAGTCGTCCGTGACG_1	SHE_F_SN414	0.69148	SHE
CTGTGAAAGAAGGTAG_1	SHE_F_SN414	0.130273	SHE
CTCCGATCACACGTGC_1	SHE_F_SN414	0.213366	SHE
GATTTCTCAGTGTGGA_1	SHE_F_SN414	0.426406	SHE
AGGGAGTCATCGGAGA_1	SHE_F_SN414	1	SHE
TGAGGAGCATCTGGGC_1	SHE_F_SN414	0.562187	SHE
CAGTTCCCATGAATAG_1	SHE_F_SN414	0.278405	SHE
GTGGAAGTCCTAGCGG_1	SHE_F_SN414	0.0246933	SHE
ACCCTTGAGGTAAGAG_1	SHE_F_SN414	0.248519	SHE
TTGGGATCATGACGGA_1	SHE_F_SN414	0.615634	SHE
GATCAGTAGAGCCGTA_1	SHE_F_SN414	0.937701	SHE
ATTCCTACAATACGCT_1	SHE_F_SN414	0.936733	SHE
CAGTGCGCAGTGAGCA_1	SHE_F_SN414	0.221414	SHE
GTGAGTTCAAACGTGG_1	SHE_F_SN414	0.309221	SHE
TTACGTTGTGCTCGTG_1	SHE_F_SN414	0.252214	SHE
TCGTGCTGTATCAAGA_1	SHE_F_SN414	0.79433	SHE
ACTACGAGTGTCTTGA_1	SHE_F_SN414	0.297769	SHE
TGTAGACCACCGCTAG_1	SHE_F_SN414	0.60789	SHE
TTGTGTTTCTGCTGAA_1	SHE_F_SN414	0.666405	SHE
GGTGGCTAGATGGCGT_1	SHE_F_SN414	0.786795	SHE
GGGTGAAAGTATCCTG_1	SHE_F_SN414	0.65113	SHE
CCCGAAGTCGCAAGAG_1	SHE_F_SN414	0.558038	SHE
CGACAGCGTTGGGAAC_1	SHE_F_SN414	0.0688457	SHE
TGACGCGCAAGAGCTG_1	SHE_F_SN414	0.44792	SHE
CAGATACAGGAAAGAC_1	SHE_F_SN414	0.443047	SHE
GTTATGGCAGGTCAGA_1	SHE_F_SN414	0.832826	SHE
TCCTGCAGTAGCGAGT_1	SHE_F_SN414	0.449825	SHE
GTGTTCCGTACTCAAC_1	SHE_F_SN414	0.674497	SHE
TGCACGGCATGAATCC_1	SHE_F_SN414	0.1726	SHE
CATTCCGCAGTGGGTA_1	SHE_F_SN414	0.334579	SHE
TGCAGTAGTGTAGCAG_1	SHE_F_SN414	0.306234	SHE
TTACGTTAGATGGCGT_1	SHE_F_SN414	0.386047	SHE
TCCTCGAGTGGCTGAA_1	SHE_F_SN414	0.713522	SHE
GGACGTCTCTTCTGTA_1	SHE_F_SN414	0.273255	SHE
GTGGAAGCAGTAGAGC_1	SHE_F_SN414	0.273238	SHE
TTCAGGAAGAGTTGCG_1	SHE_F_SN414	0.227482	SHE
CCCTTAGAGAGCAGTC_1	SHE_F_SN414	0.311404	SHE
CTGGACGGTGATTGGG_1	SHE_F_SN414	0.639666	SHE
AATGGAAGTGGGTCAA_1	SHE_F_SN414	0.66724	SHE
TCTGTCGGTGCAATAA_1	SHE_F_SN414	0.416249	SHE
CGATGCGGTGTGGACA_1	SHE_F_SN414	0.66737	SHE
GTTTGGAAGATGAAGG_1	SHE_F_SN414	0.569345	SHE
TTTAGTCCAGAACTAA_1	SHE_F_SN414	0.692982	SHE
GTAATGCGTAGTATAG_1	SHE_F_SN414	0.417319	SHE
CCCGAAGTCAGTCACA_1	SHE_F_SN414	0.599501	SHE
GTAGGAGCAAGCGATG_1	SHE_F_SN414	0.694934	SHE
GCGGATCAGAGCAAGA_1	SHE_F_SN414	0.0828085	SHE
TGCGGCAGTCGAACGA_1	SHE_F_SN414	0.316369	SHE
TCGGGCAGTCAAGCGA_1	SHE_F_SN414	0.293128	SHE
TTCCGTGGTGAGAGGG_1	SHE_F_SN414	0.597283	SHE
ATACTTCTCAGCGGAA_1	SHE_F_SN414	0.750314	SHE
CCTAACCAGCACTAGG_1	SHE_F_SN414	0.588129	SHE
CGTGTCTAGAGGTATT_1	SHE_F_SN414	0.293493	SHE
ATGTCTTGTAGACACG_1	SHE_F_SN414	0.759014	SHE
GTCGTTCTCTTGAGCA_1	SHE_F_SN414	0.166252	SHE
GTGCGTGTCTAAACGC_1	SHE_F_SN414	0.752929	SHE
AGACCCGGTATCACCA_1	SHE_F_SN414	0.123567	SHE
GGGAGTACAGGAGGAG_1	SHE_F_SN414	0.853934	SHE
TAGACTGTCGGAAGGT_1	SHE_F_SN414	0.475403	SHE
ATCGTGAAGGGACACT_1	SHE_F_SN414	0.0856451	SHE
TGGGCGTGTTGCCGCA_1	SHE_F_SN414	0.439615	SHE
GGTCACGTCGACCACG_1	SHE_F_SN414	0.627769	SHE
AGGGTGAAGAGGGCGA_1	SHE_F_SN414	0.457864	SHE
GAAACCTTCTAGAACC_1	SHE_F_SN414	0.677931	SHE
AGGATAAAGATTGAGT_1	SHE_F_SN414	0.578732	SHE
GTGTGATGTCCTTGTC_1	SHE_F_SN414	0.650431	SHE
CTGAGCGGTGTGGTCC_1	SHE_F_SN414	0.471733	SHE
CTTCAATGTTTGATCG_1	SHE_F_SN414	0.682111	SHE
GCCGTGACATGACTTG_1	SHE_F_SN414	0.775956	SHE
TCTACATGTGTGTCGC_1	SHE_F_SN414	0.316174	SHE
TGTGAGTGTACAGAGC_1	SHE_F_SN414	0.51076	SHE
CACCAAAAGAGTGGCT_1	SHE_F_SN414	0.372842	SHE
TTCATGTAGATCCTAC_1	SHE_F_SN414	0.354444	SHE
GTCGCGACAGTAGATA_1	SHE_F_SN414	0.424839	SHE
CGTGAATAGCCGAACA_1	SHE_F_SN414	0.4057	SHE
GGACGTCGTTCCAAAC_1	SHE_F_SN414	0.956187	SHE
TATCTTGTCGTAGGAG_1	SHE_F_SN414	0.154636	SHE
AATGAAGCAGAGTTGG_1	SHE_F_SN414	0.10709	SHE
ATCCATTTCAGCGTCG_1	SHE_F_SN414	0.814998	SHE
GGCACGTGTGGCCCAT_1	SHE_F_SN414	0.483867	SHE
CTGAGCGTCTCATTTG_1	SHE_F_SN414	0.382312	SHE
AATGGCTAGCGTACAG_1	SHE_F_SN414	0.249162	SHE
GATTCGAAGAGTTCGG_1	SHE_F_SN414	0.776765	SHE
AGGATCTGTGAGTTTC_1	SHE_F_SN414	0.360426	SHE
GACTGATGTAAGTCAA_1	SHE_F_SN414	0.717226	SHE
TCAGCAAGTCCAGGTC_1	SHE_F_SN414	0.64553	SHE
GTCACTCAGCTGAGTG_1	SHE_F_SN414	0.841542	SHE
TCGGGACGTCGTGGAA_1	SHE_F_SN414	0.590718	SHE
AATAGAGCAGATACTC_1	SHE_F_SN414	0.632302	SHE
CCACTTGGTAGATCGG_1	SHE_F_SN414	0.348168	SHE
GTCCACTGTACCGTCG_1	SHE_F_SN414	0.331962	SHE
CACTGAACAGAGCTAG_1	SHE_F_SN414	0.30193	SHE
CCCATTGTCCTGTAGA_1	SHE_F_SN414	0.770264	SHE
CTCAGGGAGAAGGGAT_1	SHE_F_SN414	0.546837	SHE
ATTTCTGAGCGTGCTC_1	SHE_F_SN414	0.615219	SHE
CCACTTGGTTGCGAAG_1	SHE_F_SN414	0.633906	SHE
AGTTAGCGTAAGACCG_1	SHE_F_SN414	0.827442	SHE
GGGACTCTCCATCTCG_1	SHE_F_SN414	0.432556	SHE
GTCGTAATCGCTAAAC_1	SHE_F_SN414	0.272588	SHE
TCGTGGGCATGGAAGC_1	SHE_F_SN414	0.438496	SHE
AGACCATGTGAGAACC_1	SHE_F_SN414	0.334211	SHE
GGAGGATAGTCGGGAT_1	SHE_F_SN414	0.453786	SHE
CAGAGCCGTCGCATTA_1	SHE_F_SN414	0.227179	SHE
GTCGCGAGTAGACAAT_1	SHE_F_SN414	0.461146	SHE
GTGGAGATCGGTAGAG_1	SHE_F_SN414	0.204702	SHE
TCATTACAGCTCATAC_1	SHE_F_SN414	0.363084	SHE
GAGACCCAGCTAGAGC_1	SHE_F_SN414	0.738788	SHE
CATGCCTGTGTTGCCG_1	SHE_F_SN414	0.17321	SHE
AAATGGACAACCACAT_1	SHE_F_SN414	0.245274	SHE
TTCCTAACACCTCGTT_1	SHE_F_SN414	0.585732	SHE
TACTTACTCCATAGGT_1	SHE_F_SN414	0.78024	SHE
CGTTCTGAGTGGTCAG_1	SHE_F_SN414	0.368482	SHE
TCAAGACCATGACAAA_1	SHE_F_SN414	0.151678	SHE
AGATCCAGTTGTGGAG_1	SHE_F_SN414	0.393335	SHE
TCGTGGGTCATTCGGA_1	SHE_F_SN414	0.518671	SHE
AGGGCCTCAGAGAAAG_1	SHE_F_SN414	0.342632	SHE
CAGGTATAGGCACGAT_1	SHE_F_SN414	0.747867	SHE
GGTAGAGCATCGAACT_1	SHE_F_SN414	0.724267	SHE
GACACGCGTTCCGCAG_1	SHE_F_SN414	0.75114	SHE
GTGGAAGAGCCAGACA_1	SHE_F_SN414	0.684905	SHE
TGGGAAGCATTGACAC_1	SHE_F_SN414	0.252996	SHE
CAATGACGTGCAGTGA_1	SHE_F_SN414	0.473299	SHE
TGCAGGCGTCGAGCAA_1	SHE_F_SN414	0.27673	SHE
CACGTGGCAATCTAGC_1	SHE_F_SN414	0.504596	SHE
TATCAGGTCTTGGGCG_1	SHE_F_SN414	0.775116	SHE
GAGTTTGCAATACGAA_1	SHE_F_SN414	0.80078	SHE
AAGTACCTCGACATCA_1	SHE_F_SN414	0.453553	SHE
TCCTGCAGTCTTGAAC_1	SHE_F_SN414	0.535583	SHE
GATGGAGCATGACTGT_1	SHE_F_SN414	0.276878	SHE
AGCGTCGCATAACCCA_1	SHE_F_SN414	0.126453	SHE
GCACATATCGTCGACG_1	SHE_F_SN414	0.303829	SHE
TCGTGCTGTCTTGCTC_1	SHE_F_SN414	0.191911	SHE
ACTCCCATCCACAAGT_1	SHE_F_SN414	0.363958	SHE
TCTACCGGTAACAGGC_1	SHE_F_SN414	0.25494	SHE
GGAAGTGGTAATCAGA_1	SHE_F_SN414	0.219866	SHE
CCCTCTCGTACCCAGC_1	SHE_F_SN414	0.378954	SHE
GTCGCGATCGTTGTGA_1	SHE_F_SN414	0.26554	SHE
TCGTGCTGTCAAGGCA_1	SHE_F_SN414	0.337118	SHE
TATCAGGAGTAGGAAG_1	SHE_F_SN414	0.166598	SHE
GACTCTCCATGAATCC_1	SHE_F_SN414	0.540516	SHE
GGAGATGAGGCCATAG_1	SHE_F_SN414	0.325083	SHE
TTGGGCGGTCTATGAC_1	SHE_F_SN414	0.891783	SHE
TGTCCACAGAAATTCG_1	SHE_F_SN414	0.82891	SHE
AATCGACCACATTCTT_1	SHE_F_SN414	0.799377	SHE
ATCCACCCAGTCGTTA_1	SHE_F_SN414	0.767309	SHE
AGGACTTGTTCTCCCA_1	SHE_F_SN414	0.57727	SHE
GCTACAAAGGCTCTAT_1	SHE_F_SN414	0.524814	SHE
GAGATGGGTAGTAAGT_1	SHE_F_SN414	0.742761	SHE
TTGCGTCGTAGGTGCA_1	SHE_F_SN414	0.435763	SHE
CCGGTGAAGACCAACG_1	SHE_F_SN414	0.8613	SHE
CTAGACAGTGCTTCAA_1	SHE_F_SN414	0.755704	SHE
GTCGAATAGAAATTCG_1	SHE_F_SN414	0.400139	SHE
CGAGTGCTCATGCCGG_1	SHE_F_SN414	0.693017	SHE
TCGAAGTAGACCATGG_1	SHE_F_SN414	0.729751	SHE
AGTACCAAGCGGGTTA_1	SHE_F_SN414	0.481051	SHE
CTCGAGGGTGACACGA_1	SHE_F_SN414	0.466166	SHE
GTCATGAGTTGCGGAA_1	SHE_F_SN414	0.328763	SHE
CATCGGGGTACAGCGA_1	SHE_F_SN414	0.961522	SHE
CGGGTGTAGGGACCAT_1	SHE_F_SN414	0.571998	SHE
GGACGTCGTGTCCATA_1	SHE_F_SN414	0.783913	SHE
GACTCTCCACGTCATA_1	SHE_F_SN414	0.521473	SHE
CACTGTCGTGTGCTTA_1	SHE_F_SN414	0.547181	SHE
GCTTCACTCATTTACC_1	SHE_F_SN414	0.595072	SHE
AGGCCACTCCGATTAG_1	SHE_F_SN414	0.676376	SHE
CGTGTCTCATACAGAA_1	SHE_F_SN414	0.427989	SHE
CCATAAGTCGGCCCAA_1	SHE_F_SN414	0.735997	SHE
TCCTTCTTCTTTCTTC_1	SHE_F_SN414	0.640737	SHE
CAACCTCCACATATCG_2	SHE_M_SN415	0.663005	SHE
ATGGATCCATCAGCTA_2	SHE_M_SN415	0.71329	SHE
GTGTCCTTCGCTCCTA_2	SHE_M_SN415	0.411797	SHE
GATTCGAGTGCTTCAA_2	SHE_M_SN415	0.404477	SHE
GTAATCGTCTCAGAAC_2	SHE_M_SN415	0.461147	SHE
GTTACCCGTCCAGTTA_2	SHE_M_SN415	0.630933	SHE
CAAGGGATCAACCCGG_2	SHE_M_SN415	0.346999	SHE
TCAGCAATCTCTCTTC_2	SHE_M_SN415	0.488343	SHE
AGCGATTGTAACAGTA_2	SHE_M_SN415	0.396358	SHE
CAGGCCATCGTTGCCT_2	SHE_M_SN415	0.763906	SHE
ATTGGGTGTATGAAGT_2	SHE_M_SN415	0.29305	SHE
AGAGCCCCACCCAAGC_2	SHE_M_SN415	0.208009	SHE
CCGGTGAGTTCCTAGA_2	SHE_M_SN415	0.482178	SHE
CAGTTCCTCTCGTCGT_2	SHE_M_SN415	0.39978	SHE
GCCAGGTCAGCCTATA_2	SHE_M_SN415	0.500279	SHE
TCGTGCTCATCCGTGG_2	SHE_M_SN415	0.5082	SHE
TCAGTGATCTGTCCCA_2	SHE_M_SN415	0.18999	SHE
TACCTGCGTAGTCGGA_2	SHE_M_SN415	0.249456	SHE
CTCAACCCACAGAGCA_2	SHE_M_SN415	0.622852	SHE
TTCAGGACACACCTTC_2	SHE_M_SN415	0.110008	SHE
CAGATACAGAATTGTG_2	SHE_M_SN415	0.561094	SHE
AACCAACCAGATTCGT_2	SHE_M_SN415	0.636323	SHE
GGTTGTATCACCGACG_2	SHE_M_SN415	0.563098	SHE
TTCACGCAGAGTCAGC_2	SHE_M_SN415	0.150996	SHE
CATAAGCTCACAAGGG_2	SHE_M_SN415	0.500752	SHE
GGGTATTCACGTAACT_2	SHE_M_SN415	0.805001	SHE
GGAGAACAGGATGGCT_2	SHE_M_SN415	0.564228	SHE
CTAGGTAGTATGTCAC_2	SHE_M_SN415	0.62597	SHE
TTCTTCCAGCTCGCAC_2	SHE_M_SN415	0.145811	SHE
TATCGCCCAACCGTAT_2	SHE_M_SN415	0.632903	SHE
AACAACCCATCTAGAC_2	SHE_M_SN415	0.205845	SHE
TCCTTTCGTACAGCGA_2	SHE_M_SN415	0.37919	SHE
ATTACTCTCCCTTTGG_2	SHE_M_SN415	0.573891	SHE
GCGGAAATCTCCACTG_2	SHE_M_SN415	0.671111	SHE
CCTCAACAGCGCTGCT_2	SHE_M_SN415	0.229377	SHE
TATCAGGAGGCTGGAT_2	SHE_M_SN415	0.613661	SHE
TCTAACTCATCAGCGC_2	SHE_M_SN415	0.55969	SHE
GTCGAATTCCAATCCC_2	SHE_M_SN415	0.472102	SHE
GGGCCATCACCCTCTA_2	SHE_M_SN415	0.354841	SHE
TACCGAAAGGTTGACG_2	SHE_M_SN415	0.710779	SHE
CCCTCTCTCTCTAGGA_2	SHE_M_SN415	0.193388	SHE
TCACTCGAGCTGGAGT_2	SHE_M_SN415	0.492696	SHE
CCGATCTAGCTGACTT_2	SHE_M_SN415	0.710658	SHE
TCCTTTCAGCGCCTTG_2	SHE_M_SN415	0.605317	SHE
TCCTCGAGTCCCTGTT_2	SHE_M_SN415	0.539645	SHE
CCACGTTGTCCCTCAT_2	SHE_M_SN415	0.37341	SHE
GTTATGGGTCATCCCT_2	SHE_M_SN415	0.344734	SHE
AGTGATCCATATCTCT_2	SHE_M_SN415	0.585986	SHE
CACCGTTAGCTAAGTA_2	SHE_M_SN415	0.311921	SHE
TACATTCCATCCTATT_2	SHE_M_SN415	0.786608	SHE
CAGTTAGGTAACAGGC_2	SHE_M_SN415	0.712882	SHE
TCACTCGCAGCATTGT_2	SHE_M_SN415	0.374829	SHE
TGCTCCAGTCCATAGT_2	SHE_M_SN415	0.352787	SHE
TCCTGCAAGCAGTACG_2	SHE_M_SN415	0.285792	SHE
CGTAAGTCAGAGAAAG_2	SHE_M_SN415	0.602908	SHE
TCATTTGCACTAACGT_2	SHE_M_SN415	0.458195	SHE
GGAGATGGTGGAACAC_2	SHE_M_SN415	0.479479	SHE
CGAGGAAAGTAAACGT_2	SHE_M_SN415	0.457079	SHE
CATCGGGGTAACCAGG_2	SHE_M_SN415	0.241851	SHE
TCATTTGGTCTTACAG_2	SHE_M_SN415	0.703088	SHE
CTTAGGATCTAGACCA_2	SHE_M_SN415	0.70023	SHE
TCTGTCGAGCTGTACT_2	SHE_M_SN415	0.37367	SHE
TATTTCGAGGATATAC_2	SHE_M_SN415	0.637897	SHE
TCCTTCTGTGCATACT_2	SHE_M_SN415	0.279251	SHE
GGTCACGGTACAACGG_2	SHE_M_SN415	0.407281	SHE
TCATTGTTCCGATAAC_2	SHE_M_SN415	0.868274	SHE
GACACGCTCCACGTCT_2	SHE_M_SN415	0.478211	SHE
CGCCATTGTGCATGAG_2	SHE_M_SN415	0.6653	SHE
ATTATCCCAAAGCGTG_2	SHE_M_SN415	0.444952	SHE
TAAGCCAAGCTGCCTG_2	SHE_M_SN415	0.820266	SHE
TCCATCGAGTATGACA_2	SHE_M_SN415	0.388551	SHE
GGTTGTATCACATCAG_2	SHE_M_SN415	0.557065	SHE
TTACCATTCACCTTGC_2	SHE_M_SN415	0.35329	SHE
GGCAGTCTCCGATAGT_2	SHE_M_SN415	0.576372	SHE
CGGGACTGTTCCAGGC_2	SHE_M_SN415	0.282576	SHE
TCCGATCTCATACAGC_2	SHE_M_SN415	0.760207	SHE
CGTTGGGAGTGGCAGT_2	SHE_M_SN415	0.359722	SHE
GTGAGCCTCTCAATCT_2	SHE_M_SN415	0.463034	SHE
TGGAACTCAATCTCGA_2	SHE_M_SN415	0.40838	SHE
CGGAACCCACCTGTCT_2	SHE_M_SN415	0.343691	SHE
GGTTAACTCGGCATAT_2	SHE_M_SN415	0.549793	SHE
AGTCACAGTGATACCT_2	SHE_M_SN415	0.588006	SHE
CTCAGAAAGAATCCCT_2	SHE_M_SN415	0.564933	SHE
CCTCAACTCGACACTA_2	SHE_M_SN415	0.611164	SHE
CTCCCTCTCCAAACCA_2	SHE_M_SN415	0.716758	SHE
AGAAATGTCGCCTCTA_2	SHE_M_SN415	0.460524	SHE
TGGAGAGGTTTACCAG_2	SHE_M_SN415	0.529002	SHE
GGGATGAGTATGGAAT_2	SHE_M_SN415	0.368924	SHE
CACTGAAGTCCGTACG_2	SHE_M_SN415	0.875753	SHE
CGTGTCTTCATACGAC_2	SHE_M_SN415	0.395283	SHE
TCATTACCAGCAGAAC_2	SHE_M_SN415	0.256656	SHE
CTGCGAGAGATACATG_2	SHE_M_SN415	0.366409	SHE
CAAGAGGCACCTGTCT_2	SHE_M_SN415	0.341602	SHE
TTAATCCCACTCCGGA_2	SHE_M_SN415	0.470311	SHE
ATCCATTAGACTCATC_2	SHE_M_SN415	0.320188	SHE
ACACCAAAGAGCATTA_2	SHE_M_SN415	0.486705	SHE
TATGTTCAGCACGTCC_2	SHE_M_SN415	0.330005	SHE
TACCTCGCACCTATCC_2	SHE_M_SN415	0.227901	SHE
AGAGCAGGTCACCGCA_2	SHE_M_SN415	0.25382	SHE
GTCGAATTCGCCAGTG_2	SHE_M_SN415	0.580914	SHE
AAGTTCGTCCACGGAC_2	SHE_M_SN415	0.435553	SHE
AATGCCAAGCTGAAAT_2	SHE_M_SN415	0.251962	SHE
TTACTGTAGCTCGTGC_2	SHE_M_SN415	0.304711	SHE
GGCACGTAGAGATTCA_2	SHE_M_SN415	0.636906	SHE
TTCTCTCTCTTTGCGC_2	SHE_M_SN415	0.533401	SHE
CTATCCGCATGCAGGA_2	SHE_M_SN415	0.377784	SHE
GGGTTATAGTTTCGAC_2	SHE_M_SN415	0.75218	SHE
GGAGCAAGTTAGTCGT_2	SHE_M_SN415	0.579746	SHE
GGTCACGTCTAAACGC_2	SHE_M_SN415	0.324743	SHE
CTCCCTCCACGGGCTT_2	SHE_M_SN415	0.497111	SHE
TCACTCGTCTCTCTAA_2	SHE_M_SN415	0.17274	SHE
CGCATGGCATGGAAGC_2	SHE_M_SN415	0.445362	SHE
TGAGGTTTCGATCCAA_2	SHE_M_SN415	0.758058	SHE
AGATAGAAGCCTCCAG_2	SHE_M_SN415	0.328663	SHE
CCCTCAAAGCCTCAAT_2	SHE_M_SN415	0.687584	SHE
ATGCGATCAGCTATAC_2	SHE_M_SN415	0.571753	SHE
GCCAGGTTCCGAGTGC_2	SHE_M_SN415	0.334553	SHE
GAGTTTGTCATTCGGA_2	SHE_M_SN415	0.482923	SHE
TCATCATCACACGGAA_2	SHE_M_SN415	0.479543	SHE
GCGATCGAGCGGCTCT_2	SHE_M_SN415	0.474344	SHE
ATCACTTGTGTTACAC_2	SHE_M_SN415	0.575732	SHE
GGGATCCCAATGTCAC_2	SHE_M_SN415	0.431901	SHE
TTTAGTCCAACTGTGT_2	SHE_M_SN415	0.575989	SHE
TTACCGCAGCAAATCA_2	SHE_M_SN415	0.257904	SHE
ATTCCCGGTATGAAGT_2	SHE_M_SN415	0.562461	SHE
ATCGTGATCTTGCAGA_2	SHE_M_SN415	0.556296	SHE
ACCCTTGTCCATTTGT_2	SHE_M_SN415	0.836103	SHE
AGAACAAGTTAAGGGC_2	SHE_M_SN415	0.298681	SHE
AGGAGGTGTAGGAGTC_2	SHE_M_SN415	0.489893	SHE
ACATCCCGTACTTCCC_2	SHE_M_SN415	0.689564	SHE
TCGGGCACATGTCTAG_2	SHE_M_SN415	0.803842	SHE
TGTGGCGTCATGTCTT_2	SHE_M_SN415	0.420515	SHE
AGGGCTCCACGCTTAA_2	SHE_M_SN415	0.349109	SHE
CGTTAGACAGACTCTA_2	SHE_M_SN415	0.679791	SHE
GAGATGGTCGAACACT_2	SHE_M_SN415	0.489297	SHE
TTTACCAGTTGCTCGG_2	SHE_M_SN415	0.903225	SHE
TACCTCGTCTCATGCC_2	SHE_M_SN415	0.831505	SHE
AACGGGATCTTCGTGC_2	SHE_M_SN415	0.48547	SHE
GACCAATTCGAAATCC_2	SHE_M_SN415	0.790317	SHE
GGTCTGGTCCTAGCCT_2	SHE_M_SN415	0.354595	SHE
GACATCAAGCACAAAT_2	SHE_M_SN415	0.120156	SHE
TTCCTTCAGGCCTTGC_2	SHE_M_SN415	0.370752	SHE
ATACTTCAGTTAGTAG_2	SHE_M_SN415	0.420768	SHE
GCTGAATTCCGAAGGA_2	SHE_M_SN415	0.251932	SHE
ACAGAAAGTACGGGAT_2	SHE_M_SN415	0.277483	SHE
TTGCTGCGTCTACATG_2	SHE_M_SN415	0.599121	SHE
TTACGCCTCTGGAGAG_2	SHE_M_SN415	0.638552	SHE
TGTCCCAAGACGCTCC_2	SHE_M_SN415	0.174575	SHE
CTATAGGGTGAGTGAC_2	SHE_M_SN415	0.467708	SHE
ACCCTTGAGTGCACAG_2	SHE_M_SN415	0.528686	SHE
TTCCAATAGACTTCAC_2	SHE_M_SN415	0.813541	SHE
CTTAGGAGTTGTTGCA_2	SHE_M_SN415	0.259425	SHE
ACCATTTGTTACGCCG_2	SHE_M_SN415	0.689882	SHE
ATTCCTAAGTTCCAGT_2	SHE_M_SN415	0.817441	SHE
AGGAGGTTCGCACGGT_2	SHE_M_SN415	0.656122	SHE
CTTTCGGTCTACTGCC_2	SHE_M_SN415	0.624269	SHE
AGTAGCTCAAGAGCTG_2	SHE_M_SN415	0.692798	SHE
GATCAGTAGCTGTTAC_2	SHE_M_SN415	0.94375	SHE
CATGGTAGTTCCACGG_2	SHE_M_SN415	0.656342	SHE
ACATCCCCACGCTGAC_2	SHE_M_SN415	0.776169	SHE
GGAATCTTCCGAAATC_2	SHE_M_SN415	0.658902	SHE
CCACACTCATGAAAGT_2	SHE_M_SN415	0.638756	SHE
ATCACTTTCTCGCAGG_2	SHE_M_SN415	0.144849	SHE
TACGTCCTCCGATAAC_2	SHE_M_SN415	0.760882	SHE
GGTGTTACAAGTATCC_2	SHE_M_SN415	0.764709	SHE
CCATCACAGATGTTCC_2	SHE_M_SN415	0.885633	SHE
AGACAAACAGCGTAGA_2	SHE_M_SN415	0.507526	SHE
CTAAGTGAGAAACTAC_2	SHE_M_SN415	0.934724	SHE
TCCGGGAAGAAAGCGA_2	SHE_M_SN415	0.480036	SHE
ACATTTCTCTTTCGAT_2	SHE_M_SN415	0.75972	SHE
CTCCCTCGTGACGTCC_2	SHE_M_SN415	0.437487	SHE
ACTACGACAAATGCGG_2	SHE_M_SN415	0.600294	SHE
CGGGCATAGAACCCGA_2	SHE_M_SN415	0.598765	SHE
ATCGTGACATGCCGAC_2	SHE_M_SN415	0.64319	SHE
GCGGATCCACCACATA_2	SHE_M_SN415	0.548741	SHE
CATCGCTTCATCTACT_2	SHE_M_SN415	0.382984	SHE
GCAGTTACATGTGCTA_2	SHE_M_SN415	0.23678	SHE
TGATGGTCACTTTAGG_2	SHE_M_SN415	0.521429	SHE
CGCCAGAGTTGGGACA_2	SHE_M_SN415	0.438576	SHE
GTTCTATGTCCATACA_2	SHE_M_SN415	0.423746	SHE
ACAGGGAAGGAACGAA_2	SHE_M_SN415	0.643201	SHE
GTCATGATCGCTACGG_2	SHE_M_SN415	0.576072	SHE
CTAGACATCATAAGGA_2	SHE_M_SN415	0.641081	SHE
TCGACGGGTGGGAGAG_2	SHE_M_SN415	0.51778	SHE
TAGATCGGTATTCCTT_2	SHE_M_SN415	0.657302	SHE
ATCCGTCCACTCTAGA_2	SHE_M_SN415	0.250585	SHE
CTGTGAAGTTCTTGCC_2	SHE_M_SN415	0.316113	SHE
GCGGATCGTTTGCCGG_2	SHE_M_SN415	0.803673	SHE
CTCAGTCAGCTGACAG_2	SHE_M_SN415	0.818453	SHE
GTCTTTATCTAAGCGT_2	SHE_M_SN415	0.531872	SHE
GAGGCAACAACTGCTA_2	SHE_M_SN415	0.111813	SHE
GAGACCCCACCTATCC_2	SHE_M_SN415	0.474203	SHE
ACGTACAGTGTCCGGT_2	SHE_M_SN415	0.31847	SHE
ATCACAGTCCTTCTTC_2	SHE_M_SN415	0.780923	SHE
AACGTCACAGGGCTTC_2	SHE_M_SN415	0.440219	SHE
AGCTACACACATTGTG_2	SHE_M_SN415	0.785282	SHE
TATCGCCAGACAACTA_2	SHE_M_SN415	0.613441	SHE
TCAGGGCCAGTCTGGC_2	SHE_M_SN415	0.317282	SHE
CGGAACCCAGACCCGT_2	SHE_M_SN415	0.635916	SHE
GTCATGAAGTGCACCC_2	SHE_M_SN415	0.81377	SHE
ACTATCTGTTCGGCCA_2	SHE_M_SN415	0.600067	SHE
TATTTCGTCCATACTT_2	SHE_M_SN415	0.137881	SHE
TTGGATGAGGACTAAT_2	SHE_M_SN415	0.67069	SHE
GACCTTCTCATTACCT_2	SHE_M_SN415	0.209677	SHE
GCTACAATCGCATAGT_2	SHE_M_SN415	0.870704	SHE
AGCCACGTCATCTCTA_2	SHE_M_SN415	0.809274	SHE
TACACCCGTTGCCTAA_2	SHE_M_SN415	0.0381673	SHE
GGAGCAACATAAGCAA_2	SHE_M_SN415	0.652001	SHE
GAATAGATCCGTAGGC_2	SHE_M_SN415	0.316696	SHE
TCGACCTGTTCTTCAT_2	SHE_M_SN415	0.719826	SHE
CCTAACCAGAAGCGGG_2	SHE_M_SN415	0.414225	SHE
AACGAAAAGCCACAAG_2	SHE_M_SN415	0.663912	SHE
TGTAACGTCGCAATGT_2	SHE_M_SN415	0.182853	SHE
AACGAAACACCAAATC_2	SHE_M_SN415	0.336126	SHE
GACTTCCGTTCGTTCC_2	SHE_M_SN415	0.53339	SHE
CCGGTAGTCCCATTCG_2	SHE_M_SN415	0.778861	SHE
GCAGTTAAGAGGTGCT_2	SHE_M_SN415	0.265621	SHE
CTACCTGGTGTTTCTT_2	SHE_M_SN415	0.294156	SHE
ACCCTTGTCATTTACC_2	SHE_M_SN415	0.714348	SHE
TCATTACCACTGTCGG_2	SHE_M_SN415	0.466153	SHE
ACGATGTCATACCATG_2	SHE_M_SN415	0.798531	SHE
ACTGTGACATCATCCC_2	SHE_M_SN415	0.71432	SHE
GGGTTTAAGTCTACCA_2	SHE_M_SN415	0.7687	SHE
TAATTCCGTAGATTGA_2	SHE_M_SN415	0.582613	SHE
GAAGGACTCTGACAGT_2	SHE_M_SN415	0.511142	SHE
CTCCTCCAGGTAAGGA_2	SHE_M_SN415	0.243571	SHE
TCCCACAGTTATCTTC_2	SHE_M_SN415	0.0964535	SHE
CTCATCGTCACTTATC_2	SHE_M_SN415	0.736597	SHE
AAGAACACAAGTGCAG_2	SHE_M_SN415	0.54453	SHE
AGACCATCACTGATTG_2	SHE_M_SN415	0.90968	SHE
GACTGATTCCATCACC_2	SHE_M_SN415	0.291071	SHE
TTGTTCACATCCTGTC_2	SHE_M_SN415	0.288758	SHE
ACTTATCGTGCTATTG_2	SHE_M_SN415	0.392544	SHE
CCTCTCCAGTTACTCG_2	SHE_M_SN415	0.29357	SHE
CGCAGGTCAAACCATC_2	SHE_M_SN415	0.439041	SHE
TAGATCGCAGACCAGA_2	SHE_M_SN415	0.473047	SHE
AGGTCATGTTGTTGTG_2	SHE_M_SN415	0.526227	SHE
TGTTGAGTCCGTATAG_2	SHE_M_SN415	0.695492	SHE
CCCGAAGTCCACGTAA_2	SHE_M_SN415	0.134983	SHE
GCACTAAGTGCATGTT_2	SHE_M_SN415	0.686139	SHE
AGTGCCGCACAGTCAT_2	SHE_M_SN415	0.629807	SHE
CGTAAGTAGGTCATAA_2	SHE_M_SN415	0.579258	SHE
TGGAACTGTGTGCCTG_2	SHE_M_SN415	0.510213	SHE
CTGATCCAGCCTCATA_2	SHE_M_SN415	0.820032	SHE
GCTGGGTTCTCAACGA_2	SHE_M_SN415	0.574576	SHE
ATCCACCCATAGATGA_2	SHE_M_SN415	0.614567	SHE
CGATGGCCACGGTGCT_2	SHE_M_SN415	0.197489	SHE
ATCGTGACACGTCATA_2	SHE_M_SN415	0.367434	SHE
CCTAACCGTGTTACAC_2	SHE_M_SN415	0.53829	SHE
AACCTGACACACTTAG_2	SHE_M_SN415	0.799369	SHE
TAGATCGAGTGGTGGT_2	SHE_M_SN415	0.488551	SHE
TCGAAGTTCGTACACA_2	SHE_M_SN415	0.413464	SHE
CTATCCGCATTCGATG_2	SHE_M_SN415	0.455556	SHE
AGGAAATGTGGATTTC_2	SHE_M_SN415	0.531011	SHE
GGAGAACTCGCCAGTG_2	SHE_M_SN415	0.218283	SHE
CCTACGTTCTTCCACG_2	SHE_M_SN415	0.380408	SHE
TGCAGGCTCACCCTCA_2	SHE_M_SN415	0.488149	SHE
ATACCGACATGACACT_2	SHE_M_SN415	0.440843	SHE
CACTGAATCTCGCTTG_2	SHE_M_SN415	0.204651	SHE
CATTGAGCACAGCGCT_2	SHE_M_SN415	0.838608	SHE
GAGTTACCAATAGGAT_2	SHE_M_SN415	0.410982	SHE
CTGGACGTCCGAACGC_2	SHE_M_SN415	0.235638	SHE
CCGATCTCAGGGTTGA_2	SHE_M_SN415	0.412329	SHE
GCTACCTTCGCAGATT_2	SHE_M_SN415	0.482788	SHE
AGTAGCTTCTCAGAAC_2	SHE_M_SN415	0.249905	SHE
GTTCCGTCAAGATTGA_2	SHE_M_SN415	0.668073	SHE
GTGCTTCCAGGGATAC_2	SHE_M_SN415	0.368915	SHE
GTAAGTCGTAGATGTA_2	SHE_M_SN415	0.31642	SHE
CGAATTGAGGCATGCA_2	SHE_M_SN415	0.193616	SHE
AGGAATACAGCTACCG_2	SHE_M_SN415	0.486654	SHE
GTTAGTGAGTTCGGTT_2	SHE_M_SN415	0.583152	SHE
TCCGTGTTCTGGGAGA_2	SHE_M_SN415	0.333031	SHE
TTACAGGTCTGGGCAC_2	SHE_M_SN415	0.675869	SHE
GATCCCTGTTTACTTC_2	SHE_M_SN415	0.415754	SHE
ATCACAGAGTAACAGT_2	SHE_M_SN415	0.728012	SHE
CTCATTAAGTGCACAG_2	SHE_M_SN415	0.297765	SHE
CCTCACATCGCTCCTA_2	SHE_M_SN415	0.798396	SHE
AGCGTATGTATCTTCT_2	SHE_M_SN415	0.517943	SHE
CTGAATGGTGCCCTTT_2	SHE_M_SN415	0.864866	SHE
CTGCTCACAAACGGCA_2	SHE_M_SN415	0.189289	SHE
CGTCAAAGTGTTATCG_2	SHE_M_SN415	0.466026	SHE
AGATCCACAATATCCG_2	SHE_M_SN415	0.854276	SHE
TAGTGCATCTAGTGAC_2	SHE_M_SN415	0.567896	SHE
CTACGGGTCAGAGCGA_2	SHE_M_SN415	0.734933	SHE
CAGTTCCAGATTCGAA_2	SHE_M_SN415	0.673084	SHE
ACCTACCCAACCTATG_2	SHE_M_SN415	0.588001	SHE
CAACAACGTGCATGAG_2	SHE_M_SN415	0.665999	SHE
GGCTTTCAGCTTTCCC_2	SHE_M_SN415	0.626059	SHE
AACCTTTCAGAGTGAC_2	SHE_M_SN415	0.37401	SHE
GTTTACTAGAGAGGGC_2	SHE_M_SN415	0.387909	SHE
TGTCAGACATGTCAGT_2	SHE_M_SN415	0.426892	SHE
GTTACCCAGATACGAT_2	SHE_M_SN415	0.157938	SHE
CATTGCCTCAGATGCT_2	SHE_M_SN415	0.278438	SHE
GTTGAACGTACGCGTC_2	SHE_M_SN415	0.164287	SHE
ACGTCCTTCCACAGCG_2	SHE_M_SN415	0.934298	SHE
AGGTGTTAGTCTCGTA_2	SHE_M_SN415	0.55412	SHE
TTCCTAACATGGGTTT_2	SHE_M_SN415	0.370167	SHE
ACCCTTGCACCTAAAC_2	SHE_M_SN415	0.666686	SHE
TTCCACGCATACCATG_2	SHE_M_SN415	0.830015	SHE
TCCCATGAGGTCCAGA_2	SHE_M_SN415	0.740028	SHE
GGGACCTGTGTCTTCC_2	SHE_M_SN415	0.568555	SHE
GATCCCTAGGCCACTC_2	SHE_M_SN415	0.464745	SHE
TCTGGCTCACGTACAT_2	SHE_M_SN415	0.681659	SHE
TAACACGAGGTAACTA_2	SHE_M_SN415	0.355517	SHE
CAAGCTAGTAGGTCAG_2	SHE_M_SN415	0.549926	SHE
GCACGGTCAGACCCGT_2	SHE_M_SN415	0.375193	SHE
AGAGCCCGTACCCAGC_2	SHE_M_SN415	0.858212	SHE
CCCGAAGTCACCTTGC_2	SHE_M_SN415	0.209164	SHE
GGAGATGGTGACCTGC_2	SHE_M_SN415	0.700828	SHE
AGGTCTATCATCACAG_2	SHE_M_SN415	0.74571	SHE
TCGCTCACACTTGAGT_2	SHE_M_SN415	0.317143	SHE
TGCTCGTAGACTGTTC_2	SHE_M_SN415	0.636828	SHE
ACAGCCGGTTGGTACT_2	SHE_M_SN415	0.211594	SHE
ATATCCTCAGCCTACG_2	SHE_M_SN415	0.0786313	SHE
CATCGCTCATCCGAGC_2	SHE_M_SN415	0.619996	SHE
TTCTTGACAACGACAG_2	SHE_M_SN415	0.717516	SHE
AGGAAATCAGTTAAAG_2	SHE_M_SN415	0.559332	SHE
AGAGCAGCACGCGCAT_2	SHE_M_SN415	0.429451	SHE
ATTCAGGAGTCTCTGA_2	SHE_M_SN415	0.529612	SHE
GTCATCCTCCATTTCA_2	SHE_M_SN415	0.166277	SHE
ACACGCGAGGGCGAAG_2	SHE_M_SN415	0.48036	SHE
CTCAACCTCGATTGGT_2	SHE_M_SN415	0.514448	SHE
TCTACCGCAACGCATT_2	SHE_M_SN415	0.244952	SHE
TCGCAGGCACAGCTGC_2	SHE_M_SN415	0.346901	SHE
GTCTCACGTTCGGTCG_2	SHE_M_SN415	0.581726	SHE
GGAAGTGTCGACGAGA_2	SHE_M_SN415	0.491114	SHE
TATTCCATCCCTCTTT_2	SHE_M_SN415	0.166635	SHE
TATTTCGGTTGTGGAG_2	SHE_M_SN415	0.582883	SHE
TTTATGCTCTCTATGT_2	SHE_M_SN415	0.099467	SHE
GGGCCATGTTAGTCGT_2	SHE_M_SN415	0.54279	SHE
CTCATCGAGCGACTTT_2	SHE_M_SN415	0.118513	SHE
TACTGCCCAGGAGGTT_2	SHE_M_SN415	0.507834	SHE
TGTGGCGGTGTCACAT_2	SHE_M_SN415	0.465796	SHE
GTAAGTCGTTCAATCG_2	SHE_M_SN415	0.43714	SHE
TCAGTTTGTTGCGGCT_2	SHE_M_SN415	0.239869	SHE
GTGCACGTCTCTTGCG_2	SHE_M_SN415	0.605567	SHE
CCGATGGTCACTAGCA_2	SHE_M_SN415	0.790116	SHE
ACTTTCAGTGTGTACT_2	SHE_M_SN415	0.466336	SHE
CTTCCGATCAAACCCA_2	SHE_M_SN415	0.273018	SHE
CTCCACATCTCTTAAC_2	SHE_M_SN415	0.339938	SHE
ACATTTCGTGCTTATG_2	SHE_M_SN415	0.131563	SHE
GGTAACTGTGTTGCCG_2	SHE_M_SN415	0.731461	SHE
CGTTAGACACTGCGAC_2	SHE_M_SN415	0.480542	SHE
AATTTCCTCGCTTACC_2	SHE_M_SN415	0.284673	SHE
CTTTCAACAGCCCACA_2	SHE_M_SN415	0.817091	SHE
ACCTACCCACTCCTGT_2	SHE_M_SN415	0.281951	SHE
GAACTGTTCTAACGCA_2	SHE_M_SN415	0.6917	SHE
ATGACCAGTATGGAGC_2	SHE_M_SN415	0.60048	SHE
CAGATCAAGCGGGTAT_2	SHE_M_SN415	0.713552	SHE
ACTCTCGAGGTTACCT_2	SHE_M_SN415	0.892024	SHE
TCTTAGTCACATTGTG_2	SHE_M_SN415	0.837028	SHE
CTCCACAAGGTAGCAC_2	SHE_M_SN415	0.460393	SHE
ATTCCTACATGTTCGA_2	SHE_M_SN415	0.526948	SHE
CAGCCAGCAGTCCCGA_2	SHE_M_SN415	0.712359	SHE
CTTCCTTGTTACTCAG_2	SHE_M_SN415	0.393506	SHE
GGTGAAGGTCTTCCGT_2	SHE_M_SN415	0.672473	SHE
TCTGCCAGTGCTCTTC_2	SHE_M_SN415	0.187575	SHE
CGGACACCAGATGCGA_2	SHE_M_SN415	0.841191	SHE
CTCAATTGTCCAGCAC_2	SHE_M_SN415	0.696168	SHE
TAGGAGGTCCAAACCA_2	SHE_M_SN415	0.603928	SHE
TTACCATCAGGGACTA_2	SHE_M_SN415	0.926114	SHE
AAGAACAGTATACAGA_2	SHE_M_SN415	0.360818	SHE
TATGTTCTCCAACACA_2	SHE_M_SN415	0.386141	SHE
AACAAAGGTCTCAAGT_2	SHE_M_SN415	0.431855	SHE
CGTGTCTAGGTTAAAC_2	SHE_M_SN415	0.265668	SHE
CATCAAGAGCACTCTA_2	SHE_M_SN415	0.244238	SHE
GAGACCCCACCTGCTT_2	SHE_M_SN415	0.75936	SHE
CAGAGCCTCAGAGTGG_2	SHE_M_SN415	0.580189	SHE
CCCTGATAGATGCCGA_2	SHE_M_SN415	0.256925	SHE
TGAGGGATCATTCCTA_2	SHE_M_SN415	0.276912	SHE
AATGACCTCGAACGCC_2	SHE_M_SN415	0.0980608	SHE
AGTCACATCACTTATC_2	SHE_M_SN415	0.561192	SHE
GCAGCCAGTACACGCC_2	SHE_M_SN415	1	SHE
CCGGGTAAGAATTGTG_2	SHE_M_SN415	0.672786	SHE
TAGACCAGTAGTTAGA_2	SHE_M_SN415	0.281404	SHE
ACTGCAATCCTAGCTC_2	SHE_M_SN415	0.422533	SHE
GATGATCTCCACCTGT_2	SHE_M_SN415	0.520628	SHE
ACAGCCGTCGCGTGCA_2	SHE_M_SN415	0.500858	SHE
CACGTGGAGCCTAGGA_2	SHE_M_SN415	0.418105	SHE
AGTACCATCGCCTTGT_2	SHE_M_SN415	0.536998	SHE
TTCCGTGTCGTTTACT_2	SHE_M_SN415	0.689783	SHE
ATTCCTATCGGCTATA_2	SHE_M_SN415	0.78439	SHE
TACGTCCTCCGGTAAT_2	SHE_M_SN415	0.297364	SHE
ACGGGTCGTTAGGCTT_2	SHE_M_SN415	0.882035	SHE
ATGCATGAGTTGAATG_2	SHE_M_SN415	0.317315	SHE
ACCGTTCGTAGACTGG_2	SHE_M_SN415	0.39903	SHE
TTAGGCAAGATTCGAA_2	SHE_M_SN415	0.118466	SHE
GCTGGGTGTAGTCGTT_2	SHE_M_SN415	0.836418	SHE
TGGGTTAAGAGTATAC_2	SHE_M_SN415	0.353686	SHE
TGAGCGCTCCAAACCA_2	SHE_M_SN415	0.249076	SHE
TTTGTTGCATGTTTGG_2	SHE_M_SN415	0.618535	SHE
ATGTCCCAGATCCGAG_2	SHE_M_SN415	0.340236	SHE
TTCTTCCTCGGCTTCT_2	SHE_M_SN415	0.309974	SHE
TTACTGTTCTCCTGCA_2	SHE_M_SN415	0.882221	SHE
GTGGAAGAGAAACTCA_2	SHE_M_SN415	0.458413	SHE
ATTGGGTGTGTCATTG_2	SHE_M_SN415	0.39546	SHE
TGGGAAGAGACGGATC_2	SHE_M_SN415	0.233651	SHE
CGAGGCTCAAAGAACT_2	SHE_M_SN415	0.805121	SHE
TTACGTTTCGCAGTTA_2	SHE_M_SN415	0.490495	SHE
CTCCCAACACGTGTGC_2	SHE_M_SN415	0.836827	SHE
CCGGTGACATCATTTC_2	SHE_M_SN415	0.341769	SHE
CAGCAGCCAACCGTAT_2	SHE_M_SN415	0.94631	SHE
CACATGAAGCCTGGAA_2	SHE_M_SN415	0.268391	SHE
CATTCATAGACTCAAA_2	SHE_M_SN415	0.164606	SHE
TGGGAAGTCACTGCTC_2	SHE_M_SN415	0.606881	SHE
TCCCACATCCGCTGTT_2	SHE_M_SN415	0.337254	SHE
CATCGTCCAGGTTCCG_2	SHE_M_SN415	0.20299	SHE
ATTACCTGTAAGCTCT_2	SHE_M_SN415	0.428834	SHE
CTCCCTCGTCCCTGTT_2	SHE_M_SN415	0.0804133	SHE
TTACGCCAGCGTGCTC_2	SHE_M_SN415	0.465928	SHE
GATGGAGCAACACTAC_2	SHE_M_SN415	0.641215	SHE
AAGCCATCACAACGTT_2	SHE_M_SN415	0.313964	SHE
CATAAGCAGACGGATC_2	SHE_M_SN415	0.739522	SHE
CCTCAGTTCAATCCGA_2	SHE_M_SN415	0.101952	SHE
TACGCTCAGAAGATCT_2	SHE_M_SN415	0.16617	SHE
GATCAGTCAGTCTACA_2	SHE_M_SN415	0.700495	SHE
GTGTGATTCAGGACGA_2	SHE_M_SN415	0.560806	SHE
AAAGGATCATCGAAGG_2	SHE_M_SN415	0.262205	SHE
GGGACCTTCAGGAAGC_2	SHE_M_SN415	0.145451	SHE
CGAGGCTTCACCTGTC_2	SHE_M_SN415	0.45663	SHE
CATACCCCAATTCACG_2	SHE_M_SN415	0.649069	SHE
GGTCACGGTAGTCTGT_2	SHE_M_SN415	0.555416	SHE
CAGGGCTTCACAGTGT_2	SHE_M_SN415	0.717108	SHE
TCGATTTCACTCGATA_2	SHE_M_SN415	0.627314	SHE
TACCTCGTCTCACGAA_2	SHE_M_SN415	0.259957	SHE
TCAAGTGGTTAAACAG_2	SHE_M_SN415	0.709368	SHE
GCCAACGTCCCAGGAC_2	SHE_M_SN415	0.204946	SHE
AGGATAAAGGAGTACC_2	SHE_M_SN415	0.974877	SHE
ATCGCCTCATCCTAAG_2	SHE_M_SN415	0.654433	SHE
TTCTGTACATCATTGG_2	SHE_M_SN415	0.840422	SHE
GCCTGTTAGATGAAGG_2	SHE_M_SN415	0.28173	SHE
TCATCATAGGAGGCAG_2	SHE_M_SN415	0.315564	SHE
TCTTTGATCCCAGTGG_2	SHE_M_SN415	0.972575	SHE
CATTTCAGTCCAGTTA_2	SHE_M_SN415	0.698598	SHE
GTTACGAAGATGAACT_2	SHE_M_SN415	0.238979	SHE
TCATGCCGTCCAGCGT_2	SHE_M_SN415	0.547502	SHE
ATCTTCATCAACTACG_2	SHE_M_SN415	0.750486	SHE
CTTCTCTTCCTGGCTT_2	SHE_M_SN415	0.163515	SHE
CCGGACAAGCTCGGCT_2	SHE_M_SN415	0.651215	SHE
TTCGATTAGGAACGAA_2	SHE_M_SN415	0.680295	SHE
GCGATCGGTCTACGAT_2	SHE_M_SN415	0.274874	SHE
TTGTTTGAGGATTTCC_2	SHE_M_SN415	0.40322	SHE
GGATCTATCTCAACCC_2	SHE_M_SN415	0.190034	SHE
GCACGGTTCTTAAGGC_2	SHE_M_SN415	0.292325	SHE
TGACAGTGTGTTTGCA_2	SHE_M_SN415	0.116933	SHE
GAGTTGTCAATCCAGT_2	SHE_M_SN415	0.485442	SHE
ATACTTCGTGGTCAAG_2	SHE_M_SN415	0.552838	SHE
TCATTGTCAACCCTAA_2	SHE_M_SN415	0.547646	SHE
GGTGTTACAGGTGAGT_2	SHE_M_SN415	0.7115	SHE
AACAAGAGTAGCTCGC_2	SHE_M_SN415	0.14345	SHE
TCTCTGGCATTACGGT_2	SHE_M_SN415	0.0702942	SHE
TACGTCCCACGTAGTT_2	SHE_M_SN415	0.319441	SHE
GACGTTACACTGAGGA_2	SHE_M_SN415	0.547732	SHE
TGCGGGTTCCATTTCA_2	SHE_M_SN415	0.55018	SHE
TCATTGTCAGACTGCC_2	SHE_M_SN415	0.51712	SHE
CTTGATTTCATCTCTA_2	SHE_M_SN415	0.478313	SHE
CATCGCTTCGAGGCAA_2	SHE_M_SN415	0.658405	SHE
TTCCGGTCATGAGATA_2	SHE_M_SN415	0.647152	SHE
AAAGGGCCACACACGC_2	SHE_M_SN415	0.356479	SHE
GTGCAGCTCTGTAACG_2	SHE_M_SN415	0.281339	SHE
GACCTTCTCAGTCTTT_2	SHE_M_SN415	0.266703	SHE
GGAGAACTCCATCTCG_2	SHE_M_SN415	0.419259	SHE
TCCTCCCGTTTGAAAG_2	SHE_M_SN415	0.135582	SHE
TCTCAGCTCATCTATC_2	SHE_M_SN415	0.581429	SHE
CATCCCATCCTGTACC_2	SHE_M_SN415	0.190731	SHE
GAGGCAATCAATCAGC_2	SHE_M_SN415	0.522041	SHE
TCAATCTTCACATCAG_2	SHE_M_SN415	0.205231	SHE
CAATCGATCGTGCGAC_2	SHE_M_SN415	0.544492	SHE
ATTACCTAGACCAAAT_2	SHE_M_SN415	0.357767	SHE
ATTCCATGTGTTACTG_2	SHE_M_SN415	0.794503	SHE
CGGGCATTCCCTATTA_2	SHE_M_SN415	0.345137	SHE
GTCTCACTCACCGGTG_2	SHE_M_SN415	0.776603	SHE
CTCATCGAGCTCTGTA_2	SHE_M_SN415	0.899623	SHE
GTTACAGAGGGTAATT_2	SHE_M_SN415	0.530481	SHE
CTACGGGAGTCGCCAC_2	SHE_M_SN415	0.465335	SHE
CTGTACCTCACTTTGT_2	SHE_M_SN415	0.657994	SHE
TCGCTTGAGGGTGAAA_2	SHE_M_SN415	0.84134	SHE
TCAGGTAGTCCCGTGA_2	SHE_M_SN415	0.729888	SHE
CTAACCCGTGTCTTCC_2	SHE_M_SN415	0.511928	SHE
GCGATCGTCACGACTA_2	SHE_M_SN415	0.398159	SHE
TCTGCCAAGCTATCCA_2	SHE_M_SN415	0.580961	SHE
AAGATAGCAGACCAGA_2	SHE_M_SN415	0.502634	SHE
TGGGCTGTCTAGTGTG_2	SHE_M_SN415	0.340618	SHE
GATCACACAGCCCAGT_2	SHE_M_SN415	0.58135	SHE
CATCGGGTCTTCGTAT_2	SHE_M_SN415	0.824895	SHE
ACTTTCAGTAGACAAT_2	SHE_M_SN415	0.273999	SHE
CAACGATTCGACGACC_2	SHE_M_SN415	0.681462	SHE
GAGCCTGTCCGTGGGT_2	SHE_M_SN415	0.601643	SHE
TCATTGTCAATACGAA_2	SHE_M_SN415	0.760649	SHE
CATCCACAGCCATATC_2	SHE_M_SN415	0.248072	SHE
AACGGGATCCAAAGGG_2	SHE_M_SN415	0.823722	SHE
GTAACCAGTATAGGAT_2	SHE_M_SN415	0.699826	SHE
GTTGTAGGTAGCTGTT_2	SHE_M_SN415	0.495283	SHE
AGACTCAAGACATATG_2	SHE_M_SN415	0.853077	SHE
AGCTCAACAAAGAACT_2	SHE_M_SN415	0.735368	SHE
ATGCATGCACCAAATC_2	SHE_M_SN415	0.30935	SHE
CTACGGGTCCGTAGTA_2	SHE_M_SN415	0.780416	SHE
ACAAAGACATTGAAAG_2	SHE_M_SN415	0.298952	SHE
CTTAGGATCTTTCGAT_2	SHE_M_SN415	0.107278	SHE
TTCGCTGGTGTTGCCG_2	SHE_M_SN415	0.869017	SHE
TCACTATTCACCTGTC_2	SHE_M_SN415	0.843872	SHE
TGAGCGCGTGTTCATG_2	SHE_M_SN415	0.535802	SHE
TCACGCTTCTGACGCG_2	SHE_M_SN415	0.783411	SHE
AAGTACCCAGCGTGCT_2	SHE_M_SN415	0.605774	SHE
ATTCATCCATGACAAA_2	SHE_M_SN415	0.701682	SHE
TTGACCCTCCAGTACA_2	SHE_M_SN415	0.465033	SHE
TCAGGTAGTTGACTAC_2	SHE_M_SN415	0.928732	SHE
TAGTGCACATCTATCT_2	SHE_M_SN415	0.408954	SHE
AAGGTAAGTACACTCA_2	SHE_M_SN415	0.702935	SHE
AGGAATACATCACCAA_2	SHE_M_SN415	0.410756	SHE
AGATGCTCAAGTATCC_2	SHE_M_SN415	0.518314	SHE
TCACTCGAGATGAATC_2	SHE_M_SN415	0.460775	SHE
TAAGCCAGTCCGGATC_2	SHE_M_SN415	0.314117	SHE
ACTGTGATCAACTTTC_2	SHE_M_SN415	0.103588	SHE
TCGTGCTGTGTAACGG_2	SHE_M_SN415	0.312307	SHE
AGCTACATCTACCCAC_2	SHE_M_SN415	0.936326	SHE
AATAGAGCATAGGTAA_2	SHE_M_SN415	0.365521	SHE
GGGACAACACGACGAA_2	SHE_M_SN415	0.839034	SHE
AGTGATCTCATCGCAA_2	SHE_M_SN415	0.934561	SHE
GAGTGAGCAATTGCTG_2	SHE_M_SN415	0.972554	SHE
TGACAGTTCATGCATG_2	SHE_M_SN415	0.643485	SHE
AGCCACGCATGACAAA_2	SHE_M_SN415	0.410989	SHE
ATCACTTAGGTTTACC_2	SHE_M_SN415	0.80778	SHE
GTGCAGCGTTTGATCG_2	SHE_M_SN415	0.442772	SHE
CCTCCTCCACCTTCGT_2	SHE_M_SN415	0.389746	SHE
AAGACTCCACTAGGTT_2	SHE_M_SN415	0.232337	SHE
AGCCAGCCACTTCTCG_2	SHE_M_SN415	0.256995	SHE
CCCTCTCGTGGCCTCA_2	SHE_M_SN415	0.666954	SHE
CTACGGGTCCGTCCTA_2	SHE_M_SN415	0.855056	SHE
GGTTCTCAGGAATGTT_2	SHE_M_SN415	0.300378	SHE
AGACTCAAGCGACAGT_2	SHE_M_SN415	0.296143	SHE
TCAATCTTCGAATCCA_2	SHE_M_SN415	0.862746	SHE
AGGTCATCATGCCGCA_2	SHE_M_SN415	0.555395	SHE
CAACCTCAGGGCTTCC_2	SHE_M_SN415	0.271518	SHE
CCCAACTGTCCTCATC_2	SHE_M_SN415	0.459685	SHE
TGCAGGCGTGGCCTCA_2	SHE_M_SN415	0.181231	SHE
GTGGTTACACCGCTGA_2	SHE_M_SN415	0.817712	SHE
CATACCCCAATTGTGC_2	SHE_M_SN415	0.567664	SHE
TTCCTCTCAACCGACC_2	SHE_M_SN415	0.612395	SHE
GGACGTCTCCTAACAG_2	SHE_M_SN415	0.627189	SHE
GTGTTCCGTACTCGCG_2	SHE_M_SN415	0.32503	SHE
GCCATTCCAGTATACC_2	SHE_M_SN415	0.431192	SHE
CTATCTATCCCGAATA_2	SHE_M_SN415	0.437159	SHE
CTCGAGGGTGACGTCC_2	SHE_M_SN415	0.596157	SHE
ACACAGTAGTGCCAGA_2	SHE_M_SN415	0.649026	SHE
AGTTCCCGTGCCGTAC_2	SHE_M_SN415	0.122381	SHE
GTGAGTTCACATGACT_2	SHE_M_SN415	0.779776	SHE
AAGAACAAGCTCGTGC_2	SHE_M_SN415	0.550993	SHE
GGCAGTCCAGAATTCC_2	SHE_M_SN415	0.164755	SHE
AATTTCCAGCCGCTTG_2	SHE_M_SN415	0.645303	SHE
ATTTCACTCCATCGTC_2	SHE_M_SN415	0.238246	SHE
CTAACCCCAAACACCT_2	SHE_M_SN415	0.798094	SHE
TCCACGTGTACCTGTA_2	SHE_M_SN415	0.551799	SHE
CCTCAGTCAGGTTACT_2	SHE_M_SN415	0.540621	SHE
AAAGTGATCTCCGAGG_2	SHE_M_SN415	0.823351	SHE
CCTCAACGTCTGCATA_2	SHE_M_SN415	0.814963	SHE
TGTAACGCAATAACCC_2	SHE_M_SN415	0.491711	SHE
ATTCCATCATACATCG_2	SHE_M_SN415	0.734868	SHE
GACTATGGTACTAGCT_2	SHE_M_SN415	0.82769	SHE
GCCCGAAAGACTAAGT_2	SHE_M_SN415	0.298094	SHE
GCTCAAAAGACCGTTT_2	SHE_M_SN415	0.633723	SHE
ACTGTCCAGTACGTCT_2	SHE_M_SN415	0.352302	SHE
GGAGATGGTGGATGAC_2	SHE_M_SN415	0.781312	SHE
GTTCTATCATCAACCA_2	SHE_M_SN415	0.811607	SHE
GGAGGATGTCTCTCAC_2	SHE_M_SN415	0.646277	SHE
CTGAATGAGGTCATAA_2	SHE_M_SN415	0.305143	SHE
CTGGACGAGCCACCGT_2	SHE_M_SN415	0.191122	SHE
GAGTCATAGGCTCCCA_2	SHE_M_SN415	0.721931	SHE
GGTCACGAGTAGTCTC_2	SHE_M_SN415	0.986226	SHE
TGCCGAGCAATTGAAG_2	SHE_M_SN415	0.371691	SHE
TTCTAACAGCATGTTC_2	SHE_M_SN415	0.36728	SHE
TGCCGAGAGGGATCAC_2	SHE_M_SN415	0.0921058	SHE
CTGTATTGTCGCTTAA_2	SHE_M_SN415	0.139075	SHE
TAATCTCAGTCGCGAA_2	SHE_M_SN415	0.419538	SHE
TTACCGCAGATTGACA_2	SHE_M_SN415	0.351034	SHE
CATGGATGTCTTCATT_2	SHE_M_SN415	0.533759	SHE
AAGTGAATCAAGTAAG_2	SHE_M_SN415	0.475264	SHE
TATACCTGTGAGTTTC_2	SHE_M_SN415	0.561271	SHE
CTCCTCCGTTCGGCTG_2	SHE_M_SN415	0.470359	SHE
TCCTTCTCATTCTCTA_2	SHE_M_SN415	0.174333	SHE
ATCACTTAGTGCGTCC_2	SHE_M_SN415	0.403786	SHE
[truncated: 37,798,851 more chars]
